# Beyond Static Brain Atlases: AI-Powered Open Databasing and Dynamic Mining of Brain-Wide Neuron Morphometry

**DOI:** 10.1101/2024.09.22.614319

**Authors:** Shengdian Jiang, Lijun Wang, Zhixi Yun, Hanbo Chen, Jianhua Yao, Hanchuan Peng

**Affiliations:** New Cornerstone Science Laboratory, Institute for Brain and Intelligence, Southeast University, Nanjing, China; Tencent AI, Shenzhen, China; Shanghai Academy of Natural Sciences, Shanghai, China

## Abstract

We introduce NeuroXiv (neuroxiv.org), a large-scale, AI-powered database that provides detailed 3D morphologies of individual neurons mapped to a standard brain atlas, designed to support a wide array of dynamic, interactive neuroscience applications. NeuroXiv offers a comprehensive collection of 175,149 atlas-oriented reconstructed morphologies of individual neurons derived from more than 518 mouse brains, classified into 292 distinct types and mapped into the Common Coordinate Framework Version 3 (CCFv3). Different from conventional static brain atlases that are often limited to data-browsing, NeuroXiv allows interactive analyses as well as uploading and databasing custom neuron morphologies, which are mapped to the brain atlas for objective comparisons. Powered by a cutting-edge AI engine (AIPOM), NeuroXiv enables dynamic, user-specific analysis and data mining. We specifically developed a mixture-of-experts algorithm to harness the capabilities of multiple large language models. We also developed a client program to achieve more than 10 times better performance compared to a typical server-side setup. We demonstrate NeuroXiv’s scalability, efficiency, flexibility, openness, and robustness through various applications.

## Supplementary Table 1 for "Beyond Static Brain Atlases: AI-Powered Open Databasing and Dynamic Mining of Brain-Wide Neuron Morphometry" (part 1 of 3)

Morphology ID	Data source	Reconstruction method	fMOST Brain ID	brain atlas	Soma X(25𝜇𝑚)	Soma Y(25𝜇𝑚)	Soma Z(25𝜇𝑚)	Hemisphere	Gray matter division	Soma region (based on soma coordinates in ARA brain structures)	Cortical Lamination of soma	Soma region (provide by data source, manually confirmed by human experts)	with axonal arbor	with auto generated arbors	with basal dendrite	with apical dendrite	Local dendrite
SEU-ALLEN_full_15257_2226_x16029_y23953_CCFv3	SEU-ALLEN	semi_auto	15257	CCFv3	118	115	150	Left	Isocortex	MOs5	L5	MOs5	1	1	1	1	0
SEU-ALLEN_full_15257_2309_x13266_y25533_CCFv3	SEU-ALLEN	semi_auto	15257	CCFv3	134	163	127	Left	Isocortex	AId5		MOs	1	1	1	1	0
SEU-ALLEN_full_15257_2627_x17126_y20600_CCFv3	SEU-ALLEN	semi_auto	15257	CCFv3	137	80	206	Left	Isocortex	MOs5		ACAd	1	1	1	1	0
SEU-ALLEN_full_15257_3271_x15413_y13333_CCFv3	SEU-ALLEN	semi_auto	15257	CCFv3	178	105	321	Right	Isocortex	MOp6a	L6a	MOp6a	1	1	1	1	0
SEU-ALLEN_full_15257_4021_x16401_y21556_CCFv3	SEU-ALLEN	semi_auto	15257	CCFv3	219	67	195	Left	Isocortex	MOs6a	L6a	MOs6a	1	1	1	1	0
SEU-ALLEN_full_15257_4149_x16164_y21238_CCFv3	SEU-ALLEN	semi_auto	15257	CCFv3	227	70	200	Left	Isocortex	ACAd6a	L6a	ACAd6a	1	1	1	1	0
SEU-ALLEN_full_15257_4397_x16794_y21812_CCFv3	SEU-ALLEN	semi_auto	15257	CCFv3	236	54	191	Left	Isocortex	MOs6a		MOp	1	1	1	1	0
SEU-ALLEN_full_15257_4485_x16442_y16836_CCFv3	SEU-ALLEN	semi_auto	15257	CCFv3	239	57	263	Right	Isocortex	MOs6a		MOp	1	1	1	1	0
SEU-ALLEN_full_15257_4500_x16614_y17147_CCFv3	SEU-ALLEN	semi_auto	15257	CCFv3	239	53	259	Right	Isocortex	MOs6a	L6a	MOs6a	1	1	1	1	0
SEU-ALLEN_full_17109_1701_x8048_y22277_CCFv3	SEU-ALLEN	semi_auto	17109	CCFv3	113	160	312	Right	Isocortex	AId5	L5	AId5	1	1	1	1	0
SEU-ALLEN_full_17109_1801_x6698_y12550_CCFv3	SEU-ALLEN	semi_auto	17109	CCFv3	120	138	168	Left	Isocortex	ORBl6a		AId	1	1	1	0	0
SEU-ALLEN_full_17109_1901_x9602_y10508_CCFv3	SEU-ALLEN	semi_auto	17109	CCFv3	127	191	135	Left	Isocortex	AIv2/3		AId	1	1	1	0	0
SEU-ALLEN_full_17109_2201_x8046_y23301_CCFv3	SEU-ALLEN	semi_auto	17109	CCFv3	139	152	325	Right	Isocortex	MOp6a		MOs	1	1	1	1	0
SEU-ALLEN_full_17109_2301_x8535_y23051_CCFv3	SEU-ALLEN	semi_auto	17109	CCFv3	142	161	320	Right	Isocortex	AId6a	L6a	AId6a	1	1	1	0	0
SEU-ALLEN_full_17109_2301_x9418_y23665_CCFv3	SEU-ALLEN	semi_auto	17109	CCFv3	141	175	333	Right	Isocortex	AId5	L5	AId5	1	1	1	0	0
SEU-ALLEN_full_17109_2401_x8977_y24184_CCFv3	SEU-ALLEN	semi_auto	17109	CCFv3	149	164	340	Right	Isocortex	AId5		MOp	1	1	1	0	0
SEU-ALLEN_full_17109_2401_x9338_y2394_CCFv3	SEU-ALLEN	semi_auto	17109	CCFv3	149	171	332	Right	Isocortex	AId6a	L6a	AId6a	1	1	1	0	0
SEU-ALLEN_full_17109_2401_x9695_y9693_CCFv3	SEU-ALLEN	semi_auto	17109	CCFv3	155	189	130	Left	CTXsp	AIv6a		CLA	1	1	1	0	0
SEU-ALLEN_full_17109_2401_x9954_y9122_CCFv3	SEU-ALLEN	semi_auto	17109	CCFv3	153	195	118	Left	Isocortex	AIv5		AId	1	1	1	0	0
SEU-ALLEN_full_17109_2500_x9864_y9311_CCFv3	SEU-ALLEN	semi_auto	17109	CCFv3	157	192	123	Left	CTXsp	AIv5		CLA	1	1	1	0	0
SEU-ALLEN_full_17109_2601_x10213_y8783_CCFv3	SEU-ALLEN	semi_auto	17109	CCFv3	165	197	114	Left	CTXsp	AIv6a		CLA	1	1	1	1	0
SEU-ALLEN_full_17109_2601_x9296_y24691_CCFv3	SEU-ALLEN	semi_auto	17109	CCFv3	160	166	348	Right	CTXsp	MOp5		CLA	1	1	1	1	0
SEU-ALLEN_full_17109_2601_x9498_y8169_CCFv3	SEU-ALLEN	semi_auto	17109	CCFv3	166	186	106	Left	Isocortex	AId6a	L6a	AId6a	1	1	1	0	0
SEU-ALLEN_full_17109_3101_x10824_y7188_CCFv3	SEU-ALLEN	semi_auto	17109	CCFv3	195	204	91	Left	CTXsp	AId6a		CLA	1	1	1	0	0
SEU-ALLEN_full_17109_3701_x9228_y26684_CCFv3	SEU-ALLEN	semi_auto	17109	CCFv3	212	151	382	Right	Isocortex	SSs5	L5	SSs5	1	1	1	0	0
SEU-ALLEN_full_17109_4101_x6753_y6197_CCFv3	SEU-ALLEN	semi_auto	17109	CCFv3	241	125	85	Left	Isocortex	SSp-n6a		SSs	1	1	1	0	0
SEU-ALLEN_full_17109_4764_x6621_y5727_CCFv3	SEU-ALLEN	semi_auto	17109	CCFv3	272	119	79	Left	Isocortex	SSs6a	L6a	SSs6a	1	1	1	0	0
SEU-ALLEN_full_17109_4772_x9038_y27257_CCFv3	SEU-ALLEN	semi_auto	17109	CCFv3	263	140	389	Right	Isocortex	SSs6a	L6a	SSs6a	1	1	1	1	0
SEU-ALLEN_full_17109_6201_x4328_y6753_CCFv3	SEU-ALLEN	semi_auto	17109	CCFv3	370	73	114	Left	Isocortex	VISp6a	L6a	VISp6a	1	1	1	0	0
SEU-ALLEN_full_17109_6301_x4756_y24516_CCFv3	SEU-ALLEN	semi_auto	17109	CCFv3	345	61	343	Right	Isocortex	VISp5		VISrl	1	1	1	0	0
SEU-ALLEN_full_17109_6401_x7641_y3978_CCFv3	SEU-ALLEN	semi_auto	17109	CCFv3	364	134	61	Left	Isocortex	TEa6b		AUDv	1	1	1	0	0
SEU-ALLEN_full_17109_6401_x7989_y3767_CCFv3	SEU-ALLEN	semi_auto	17109	CCFv3	361	131	58	Left	Isocortex	TEa6a		AUDv	1	1	1	0	0
SEU-ALLEN_full_17109_6501_x6997_y4287_CCFv3	SEU-ALLEN	semi_auto	17109	CCFv3	366	121	63	Left	Isocortex	TEa6a		AUDpo	1	1	1	0	0
SEU-ALLEN_full_17109_6601_x4384_y7436_CCFv3	SEU-ALLEN	semi_auto	17109	CCFv3	351	71	101	Left	Isocortex	VISp6a		VISal	1	1	1	0	0
SEU-ALLEN_full_17109_6601_x5417_y25287_CCFv3	SEU-ALLEN	semi_auto	17109	CCFv3	359	74	359	Right	Isocortex	VISl5		VISal	1	1	1	0	0
SEU-ALLEN_full_17109_6801_x7432_y4405_CCFv3	SEU-ALLEN	semi_auto	17109	CCFv3	381	128	67	Left	Isocortex	VISpor6a		TEa	1	1	1	1	0
SEU-ALLEN_full_17109_6901_x7203_y26714_CCFv3	SEU-ALLEN	semi_auto	17109	CCFv3	370	102	384	Right	Isocortex	VISpor5		TEa	1	1	1	1	0
SEU-ALLEN_full_17109_7001_x5738_y6470_CCFv3	SEU-ALLEN	semi_auto	17109	CCFv3	389	100	100	Left	Isocortex	ENTm6		VISl	1	1	1	0	0
SEU-ALLEN_full_17109_7001_x6205_y5194_CCFv3	SEU-ALLEN	semi_auto	17109	CCFv3	390	109	77	Left	Isocortex	VISpor5		TEa	1	1	1	0	0
SEU-ALLEN_full_17300_3426_x20339_y44872_CCFv3	SEU-ALLEN	semi_auto	17300	CCFv3	214	144	395	Right	Isocortex	SSs4	L4	SSs4	1	1	1	1	0
SEU-ALLEN_full_17300_3514_x19676_y45282_CCFv3	SEU-ALLEN	semi_auto	17300	CCFv3	218	150	399	Right	Isocortex	SSs4	L4	SSs4	1	1	1	1	0
SEU-ALLEN_full_17300_5571_x27063_y39610_CCFv3	SEU-ALLEN	semi_auto	17300	CCFv3	314	43	334	Right	Isocortex	VISp5	L5	VISa5	1	1	1	1	0
SEU-ALLEN_full_17300_5896_x24862_y27320_CCFv3	SEU-ALLEN	semi_auto	17300	CCFv3	332	64	218	Left	Isocortex	RSPv1	L1	RSPv1	1	1	1	1	0
SEU-ALLEN_full_17300_5969_x27278_y20820_CCFv3	SEU-ALLEN	semi_auto	17300	CCFv3	327	32	160	Left	Isocortex	VISpm5	L5	VISp5	1	1	1	1	0
SEU-ALLEN_full_17300_6010_x23413_y13446_CCFv3	SEU-ALLEN	semi_auto	17300	CCFv3	335	78	76	Left	Isocortex	VISal5	L5	VISal5	1	1	1	1	0
SEU-ALLEN_full_17302_00001_CCFv3	SEU-ALLEN	semi_auto	17302	CCFv3	205	199	363	Right	STR	CLA		CP	1	1	1	0	0
SEU-ALLEN_full_17302_00002_CCFv3	SEU-ALLEN	semi_auto	17302	CCFv3	200	200	362	Right	STR	CLA		CP	1	1	1	0	0
SEU-ALLEN_full_17302_00003_CCFv3	SEU-ALLEN	semi_auto	17302	CCFv3	206	197	369	Right	STR	CLA		CP	1	1	1	0	0
SEU-ALLEN_full_17302_00005_CCFv3	SEU-ALLEN	semi_auto	17302	CCFv3	198	189	353	Right	STR	CP		CP	1	1	1	0	0
SEU-ALLEN_full_17302_00006_CCFv3	SEU-ALLEN	semi_auto	17302	CCFv3	209	188	363	Right	STR	CP		CP	1	1	1	0	0
SEU-ALLEN_full_17302_00007_CCFv3	SEU-ALLEN	semi_auto	17302	CCFv3	211	189	362	Right	STR	CP		CP	1	1	1	0	0
SEU-ALLEN_full_17302_00009_CCFv3	SEU-ALLEN	semi_auto	17302	CCFv3	203	182	358	Right	STR	CP		CP	1	1	1	0	0
SEU-ALLEN_full_17302_00010_CCFv3	SEU-ALLEN	semi_auto	17302	CCFv3	203	176	355	Right	STR	CP		CP	1	1	1	0	0
SEU-ALLEN_full_17302_00011_CCFv3	SEU-ALLEN	semi_auto	17302	CCFv3	210	181	363	Right	STR	CP		CP	1	1	1	0	0
SEU-ALLEN_full_17302_00013_CCFv3	SEU-ALLEN	semi_auto	17302	CCFv3	205	178	360	Right	STR	CP		CP	1	1	1	0	0
SEU-ALLEN_full_17302_00014_CCFv3	SEU-ALLEN	semi_auto	17302	CCFv3	192	167	356	Right	STR	ec		CP	1	1	1	0	0
SEU-ALLEN_full_17302_00015_CCFv3	SEU-ALLEN	semi_auto	17302	CCFv3	209	166	361	Right	STR	CP		CP	1	1	1	0	0
SEU-ALLEN_full_17302_00016_CCFv3	SEU-ALLEN	semi_auto	17302	CCFv3	200	154	355	Right	STR	CP		CP	1	1	1	0	0
SEU-ALLEN_full_17302_00017_CCFv3	SEU-ALLEN	semi_auto	17302	CCFv3	275	188	381	Right	STR	ec		CP	1	1	1	0	0
SEU-ALLEN_full_17302_00018_CCFv3	SEU-ALLEN	semi_auto	17302	CCFv3	207	211	346	Right	STR	CP		CP	1	1	1	0	0
SEU-ALLEN_full_17302_00020_CCFv3	SEU-ALLEN	semi_auto	17302	CCFv3	271	191	301	Right	TH	VPL		VPL	1	1	1	0	0
SEU-ALLEN_full_17302_00021_CCFv3	SEU-ALLEN	semi_auto	17302	CCFv3	267	182	298	Right	TH	VPM		VPL	1	1	1	0	0
SEU-ALLEN_full_17302_00023_CCFv3	SEU-ALLEN	semi_auto	17302	CCFv3	258	183	251	Right	TH	SMT		AM	1	1	1	0	0
SEU-ALLEN_full_17302_00024_CCFv3	SEU-ALLEN	semi_auto	17302	CCFv3	234	187	223	Left	TH	PVT		PVT	1	1	1	0	0
SEU-ALLEN_full_17302_00025_CCFv3	SEU-ALLEN	semi_auto	17302	CCFv3	249	164	219	Left	TH	MD		MD	1	1	1	0	0
SEU-ALLEN_full_17302_00027_CCFv3	SEU-ALLEN	semi_auto	17302	CCFv3	199	177	352	Right	STR	CP		CP	1	1	1	0	0
SEU-ALLEN_full_17302_00030_CCFv3	SEU-ALLEN	semi_auto	17302	CCFv3	171	179	337	Right	STR	AId6b		CP	1	1	1	0	0
SEU-ALLEN_full_17302_00031_CCFv3	SEU-ALLEN	semi_auto	17302	CCFv3	197	171	340	Right	STR	CP		CP	1	1	1	0	0
SEU-ALLEN_full_17302_00032_CCFv3	SEU-ALLEN	semi_auto	17302	CCFv3	174	163	341	Right	STR	GU6b		CP	1	1	1	0	0
SEU-ALLEN_full_17302_00033_CCFv3	SEU-ALLEN	semi_auto	17302	CCFv3	170	174	314	Right	STR	CP		CP	1	1	1	0	0
SEU-ALLEN_full_17302_00035_CCFv3	SEU-ALLEN	semi_auto	17302	CCFv3	335	162	314	Right	TH	MGm		MG	1	1	1	0	0
SEU-ALLEN_full_17302_00036_CCFv3	SEU-ALLEN	semi_auto	17302	CCFv3	328	158	318	Right	TH	MGv		MG	1	1	1	0	0
SEU-ALLEN_full_17302_00037_CCFv3	SEU-ALLEN	semi_auto	17302	CCFv3	285	143	326	Right	TH	RT		VPM	1	1	1	0	0
SEU-ALLEN_full_17302_00038_CCFv3	SEU-ALLEN	semi_auto	17302	CCFv3	335	146	322	Right	TH	MGd		MG	1	1	1	0	0
SEU-ALLEN_full_17302_00039_CCFv3	SEU-ALLEN	semi_auto	17302	CCFv3	305	132	325	Right	TH	LGd-co		LGd	1	1	1	0	0
SEU-ALLEN_full_17302_00040_CCFv3	SEU-ALLEN	semi_auto	17302	CCFv3	316	129	316	Right	TH	LGd-ip		LGd	1	1	1	0	0
SEU-ALLEN_full_17302_00041_CCFv3	SEU-ALLEN	semi_auto	17302	CCFv3	313	127	319	Right	TH	LGd-co		LGd	1	1	1	0	0
SEU-ALLEN_full_17302_00043_CCFv3	SEU-ALLEN	semi_auto	17302	CCFv3	211	145	334	Right	STR	CP		CP	1	1	1	0	0
SEU-ALLEN_full_17302_00044_CCFv3	SEU-ALLEN	semi_auto	17302	CCFv3	188	141	331	Right	STR	CP		CP	1	1	1	0	0
SEU-ALLEN_full_17302_00045_CCFv3	SEU-ALLEN	semi_auto	17302	CCFv3	187	147	325	Right	STR	CP		CP	1	1	1	0	0
SEU-ALLEN_full_17302_00046_CCFv3	SEU-ALLEN	semi_auto	17302	CCFv3	229	128	335	Right	STR	CP		CP	1	1	1	0	0
SEU-ALLEN_full_17302_00047_CCFv3	SEU-ALLEN	semi_auto	17302	CCFv3	209	114	316	Right	STR	CP		CP	1	1	1	0	0
SEU-ALLEN_full_17302_00048_CCFv3	SEU-ALLEN	semi_auto	17302	CCFv3	292	121	321	Right	TH	LGd-co		LGd	1	1	1	0	0
SEU-ALLEN_full_17302_00049_CCFv3	SEU-ALLEN	semi_auto	17302	CCFv3	306	121	317	Right	TH	LGd-ip		LGd	1	1	1	0	0
SEU-ALLEN_full_17302_00050_CCFv3	SEU-ALLEN	semi_auto	17302	CCFv3	170	169	298	Right	STR	CP		CP	1	1	1	0	0
SEU-ALLEN_full_17302_00052_CCFv3	SEU-ALLEN	semi_auto	17302	CCFv3	334	148	310	Right	TH	MGm		MG	1	1	1	0	0
SEU-ALLEN_full_17302_00053_CCFv3	SEU-ALLEN	semi_auto	17302	CCFv3	272	157	301	Right	TH	VPM		VPM	1	1	1	0	0
SEU-ALLEN_full_17302_00054_CCFv3	SEU-ALLEN	semi_auto	17302	CCFv3	292	163	290	Right	TH	VPM		VPM	1	1	1	0	0
SEU-ALLEN_full_17302_00055_CCFv3	SEU-ALLEN	semi_auto	17302	CCFv3	199	131	300	Right	STR	CP		CP	1	1	1	0	0
SEU-ALLEN_full_17302_00056_CCFv3	SEU-ALLEN	semi_auto	17302	CCFv3	200	122	309	Right	STR	CP		CP	1	1	1	0	0
SEU-ALLEN_full_17302_00057_CCFv3	SEU-ALLEN	semi_auto	17302	CCFv3	189	124	299	Right	STR	CP		CP	1	1	1	0	0
SEU-ALLEN_full_17302_00059_CCFv3	SEU-ALLEN	semi_auto	17302	CCFv3	172	136	282	Right	STR	CP		CP	1	1	1	0	0
SEU-ALLEN_full_17302_00062_CCFv3	SEU-ALLEN	semi_auto	17302	CCFv3	207	118	287	Right	STR	CP		CP	1	1	1	0	0
SEU-ALLEN_full_17302_00063_CCFv3	SEU-ALLEN	semi_auto	17302	CCFv3	208	110	280	Right	STR	CP		CP	1	1	1	0	0
SEU-ALLEN_full_17302_00064_CCFv3	SEU-ALLEN	semi_auto	17302	CCFv3	290	117	315	Right	TH	LGd-ip		LD	1	1	1	0	0
SEU-ALLEN_full_17302_00065_CCFv3	SEU-ALLEN	semi_auto	17302	CCFv3	288	116	312	Right	TH	LGd-ip		LD	1	1	1	0	0
SEU-ALLEN_full_17302_00066_CCFv3	SEU-ALLEN	semi_auto	17302	CCFv3	306	118	313	Right	TH	LGd-co		LGd	1	1	1	0	0
SEU-ALLEN_full_17302_00074_CCFv3	SEU-ALLEN	semi_auto	17302	CCFv3	184	193	167	Left	STR	CP		CP	1	1	1	0	0
SEU-ALLEN_full_17302_00075_CCFv3	SEU-ALLEN	semi_auto	17302	CCFv3	203	189	115	Left	STR	CP		CP	1	1	1	0	0
SEU-ALLEN_full_17302_00076_CCFv3	SEU-ALLEN	semi_auto	17302	CCFv3	325	155	148	Left	TH	MGm		MG	1	1	1	0	0
SEU-ALLEN_full_17302_00077_CCFv3	SEU-ALLEN	semi_auto	17302	CCFv3	323	152	147	Left	TH	MGm		MG	1	1	1	0	0
SEU-ALLEN_full_17302_00078_CCFv3	SEU-ALLEN	semi_auto	17302	CCFv3	302	150	139	Left	TH	VPM		VPL	1	1	1	0	0
SEU-ALLEN_full_17302_00079_CCFv3	SEU-ALLEN	semi_auto	17302	CCFv3	336	151	137	Left	TH	MGv		MG	1	1	1	0	0
SEU-ALLEN_full_17302_00080_CCFv3	SEU-ALLEN	semi_auto	17302	CCFv3	323	150	135	Left	TH	MGv		LGd	1	1	1	0	0
SEU-ALLEN_full_17302_00081_CCFv3	SEU-ALLEN	semi_auto	17302	CCFv3	209	209	99	Left	STR	CP		CP	1	1	1	0	0
SEU-ALLEN_full_17302_00085_CCFv3	SEU-ALLEN	semi_auto	17302	CCFv3	228	191	100	Left	STR	CP		CP	1	1	1	0	0
SEU-ALLEN_full_17302_00086_CCFv3	SEU-ALLEN	semi_auto	17302	CCFv3	206	187	104	Left	STR	CP		CP	1	1	1	0	0
SEU-ALLEN_full_17302_00091_CCFv3	SEU-ALLEN	semi_auto	17302	CCFv3	209	170	103	Left	STR	CP		CP	1	1	1	0	0
SEU-ALLEN_full_17302_00093_CCFv3	SEU-ALLEN	semi_auto	17302	CCFv3	211	189	97	Left	STR	CP		CP	1	1	1	0	0
SEU-ALLEN_full_17302_00094_CCFv3	SEU-ALLEN	semi_auto	17302	CCFv3	208	189	96	Left	STR	CP		CP	1	1	1	0	0
SEU-ALLEN_full_17302_00095_CCFv3	SEU-ALLEN	semi_auto	17302	CCFv3	208	185	97	Left	STR	CP		CP	1	1	1	0	0
SEU-ALLEN_full_17302_00096_CCFv3	SEU-ALLEN	semi_auto	17302	CCFv3	200	185	95	Left	STR	CP		CP	1	1	1	0	0
SEU-ALLEN_full_17302_00097_CCFv3	SEU-ALLEN	semi_auto	17302	CCFv3	212	187	92	Left	STR	CP		CP	1	1	1	0	0
SEU-ALLEN_full_17302_00098_CCFv3	SEU-ALLEN	semi_auto	17302	CCFv3	206	171	97	Left	STR	CP		CP	1	1	1	0	0
SEU-ALLEN_full_17302_00099_CCFv3	SEU-ALLEN	semi_auto	17302	CCFv3	278	183	89	Left	STR	CP		CP	1	1	1	0	0
SEU-ALLEN_full_17302_00101_CCFv3	SEU-ALLEN	semi_auto	17302	CCFv3	184	140	178	Left	STR	CP		CP	1	1	1	0	0
SEU-ALLEN_full_17302_00102_CCFv3	SEU-ALLEN	semi_auto	17302	CCFv3	179	129	164	Left	STR	CP		CP	1	1	1	0	0
SEU-ALLEN_full_17302_00103_CCFv3	SEU-ALLEN	semi_auto	17302	CCFv3	226	106	175	Left	STR	VL		CP	1	1	1	0	0
SEU-ALLEN_full_17302_00105_CCFv3	SEU-ALLEN	semi_auto	17302	CCFv3	160	171	142	Left	STR	CP		CP	1	1	1	0	0
SEU-ALLEN_full_17302_00106_CCFv3	SEU-ALLEN	semi_auto	17302	CCFv3	198	140	158	Left	STR	CP		CP	1	1	1	0	0
SEU-ALLEN_full_17302_00108_CCFv3	SEU-ALLEN	semi_auto	17302	CCFv3	180	161	119	Left	STR	CP		CP	1	1	1	0	0
SEU-ALLEN_full_17302_00110_CCFv3	SEU-ALLEN	semi_auto	17302	CCFv3	188	151	135	Left	STR	CP		CP	1	1	1	0	0
SEU-ALLEN_full_17302_00112_CCFv3	SEU-ALLEN	semi_auto	17302	CCFv3	292	146	152	Left	TH	VPM		VPM	1	1	1	0	0
SEU-ALLEN_full_17302_00113_CCFv3	SEU-ALLEN	semi_auto	17302	CCFv3	273	148	147	Left	TH	VPM		VPM	1	1	1	0	0
SEU-ALLEN_full_17302_00114_CCFv3	SEU-ALLEN	semi_auto	17302	CCFv3	284	147	145	Left	TH	VPM		VPM	1	1	1	0	0
SEU-ALLEN_full_17302_00115_CCFv3	SEU-ALLEN	semi_auto	17302	CCFv3	294	146	146	Left	TH	VPM		VPM	1	1	1	0	0
SEU-ALLEN_full_17302_00116_CCFv3	SEU-ALLEN	semi_auto	17302	CCFv3	301	146	145	Left	TH	VPM		VPL	1	1	1	0	0
SEU-ALLEN_full_17302_00117_CCFv3	SEU-ALLEN	semi_auto	17302	CCFv3	297	136	136	Left	TH	LGd-co		LGd	1	1	1	0	0
SEU-ALLEN_full_17302_00118_CCFv3	SEU-ALLEN	semi_auto	17302	CCFv3	315	137	130	Left	TH	LGd-co		LGd	1	1	1	0	0
SEU-ALLEN_full_17302_00119_CCFv3	SEU-ALLEN	semi_auto	17302	CCFv3	310	121	150	Left	TH	LP		LGd	1	1	1	0	0
SEU-ALLEN_full_17302_00120_CCFv3	SEU-ALLEN	semi_auto	17302	CCFv3	306	117	148	Left	TH	LP		LGd	1	1	1	0	0
SEU-ALLEN_full_17302_00121_CCFv3	SEU-ALLEN	semi_auto	17302	CCFv3	303	118	146	Left	TH	LGd-ip		LGd	1	1	1	0	0
SEU-ALLEN_full_17302_00123_CCFv3	SEU-ALLEN	semi_auto	17302	CCFv3	191	128	159	Left	STR	CP		CP	1	1	1	0	0
SEU-ALLEN_full_17302_00124_CCFv3	SEU-ALLEN	semi_auto	17302	CCFv3	208	141	115	Left	STR	CP		CP	1	1	1	0	0
SEU-ALLEN_full_17302_00125_CCFv3	SEU-ALLEN	semi_auto	17302	CCFv3	303	124	161	Left	TH	LP		LP	1	1	1	0	0
SEU-ALLEN_full_17543_2434_x11441_y5587_CCFv3	SEU-ALLEN	semi_auto	17543	CCFv3	129	207	85	Left	Isocortex	unknown	L4	SSp-m4	1	1	1	1	0
SEU-ALLEN_full_17543_3308_x10077_y3766_CCFv3	SEU-ALLEN	semi_auto	17543	CCFv3	172	200	63	Left	Isocortex	unknown	L4	SSs4	1	1	1	0	0
SEU-ALLEN_full_17543_3471_x12087_y3637_CCFv3	SEU-ALLEN	semi_auto	17543	CCFv3	170	240	58	Left	Isocortex	unknown	L5	VISC5	1	1	1	1	0
SEU-ALLEN_full_17543_3705_x9619_y20864_CCFv3	SEU-ALLEN	semi_auto	17543	CCFv3	176	188	376	Right	Isocortex	AId2/3	L4	SSp-m4	1	1	1	0	0
SEU-ALLEN_full_17543_3828_x6023_y17044_CCFv3	SEU-ALLEN	semi_auto	17543	CCFv3	220	116	302	Right	Isocortex	CP	L4	SSp-ll4	1	1	1	0	0
SEU-ALLEN_full_17543_3842_x7369_y3542_CCFv3	SEU-ALLEN	semi_auto	17543	CCFv3	227	138	73	Left	Isocortex	SSs6a	L2/3	SSp-bfd2/3	1	1	1	1	0
SEU-ALLEN_full_17543_4868_x6727_y21047_CCFv3	SEU-ALLEN	semi_auto	17543	CCFv3	264	110	386	Right	Isocortex	SSs5	L5	SSs5	1	1	1	0	0
SEU-ALLEN_full_17543_4926_x5833_y20277_CCFv3	SEU-ALLEN	semi_auto	17543	CCFv3	275	89	371	Right	Isocortex	SSp-bfd5	L5	SSp-bfd5	1	1	1	0	0
SEU-ALLEN_full_17543_5296_x5131_y20385_CCFv3	SEU-ALLEN	semi_auto	17543	CCFv3	300	67	374	Right	Isocortex	SSp-bfd4	L5	VISal5	1	1	1	0	0
SEU-ALLEN_full_17543_5334_x5066_y20381_CCFv3	SEU-ALLEN	semi_auto	17543	CCFv3	302	65	374	Right	Isocortex	SSp-bfd4	L5	VISal5	1	1	1	0	0
SEU-ALLEN_full_17545_00001_CCFv3	SEU-ALLEN	semi_auto	17545	CCFv3	208	217	364	Right	STR	EPd		CP	1	1	1	0	0
SEU-ALLEN_full_17545_00003_CCFv3	SEU-ALLEN	semi_auto	17545	CCFv3	285	205	317	Right	TH	int		VAL	1	1	1	0	0
SEU-ALLEN_full_17545_00004_CCFv3	SEU-ALLEN	semi_auto	17545	CCFv3	201	205	364	Right	STR	CLA		CP	1	1	1	0	0
SEU-ALLEN_full_17545_00006_CCFv3	SEU-ALLEN	semi_auto	17545	CCFv3	201	192	364	Right	STR	CLA		CP	1	1	1	0	0
SEU-ALLEN_full_17545_00007_CCFv3	SEU-ALLEN	semi_auto	17545	CCFv3	208	201	362	Right	STR	ec		CP	1	1	1	0	0
SEU-ALLEN_full_17545_00008_CCFv3	SEU-ALLEN	semi_auto	17545	CCFv3	212	199	364	Right	STR	CP		CP	1	1	1	0	0
SEU-ALLEN_full_17545_00023_CCFv3	SEU-ALLEN	semi_auto	17545	CCFv3	204	174	369	Right	STR	GU6a		CP	1	1	1	0	0
SEU-ALLEN_full_17545_00024_CCFv3	SEU-ALLEN	semi_auto	17545	CCFv3	205	167	362	Right	STR	CP		CP	1	1	1	0	0
SEU-ALLEN_full_17545_00025_CCFv3	SEU-ALLEN	semi_auto	17545	CCFv3	194	158	357	Right	STR	SSs6a		CP	1	1	1	0	0
SEU-ALLEN_full_17545_00026_CCFv3	SEU-ALLEN	semi_auto	17545	CCFv3	207	160	365	Right	STR	SSs6a		CP	1	1	1	0	0
SEU-ALLEN_full_17545_00027_CCFv3	SEU-ALLEN	semi_auto	17545	CCFv3	226	199	376	Right	STR	CLA		CP	1	1	1	0	0
SEU-ALLEN_full_17545_00028_CCFv3	SEU-ALLEN	semi_auto	17545	CCFv3	281	186	379	Right	STR	CP		CP	1	1	1	0	0
SEU-ALLEN_full_17545_00029_CCFv3	SEU-ALLEN	semi_auto	17545	CCFv3	221	171	363	Right	STR	CP		CP	1	1	1	0	0
SEU-ALLEN_full_17545_00030_CCFv3	SEU-ALLEN	semi_auto	17545	CCFv3	208	151	357	Right	STR	CP		CP	1	1	1	0	0
SEU-ALLEN_full_17545_00040_CCFv3	SEU-ALLEN	semi_auto	17545	CCFv3	180	207	340	Right	STR	CTXsp		CP	1	1	1	0	0
SEU-ALLEN_full_17545_00041_CCFv3	SEU-ALLEN	semi_auto	17545	CCFv3	192	198	358	Right	STR	CLA		CP	1	1	1	0	0
SEU-ALLEN_full_17545_00044_CCFv3	SEU-ALLEN	semi_auto	17545	CCFv3	215	193	345	Right	STR	CP		CP	1	1	1	0	0
SEU-ALLEN_full_17545_00045_CCFv3	SEU-ALLEN	semi_auto	17545	CCFv3	203	180	356	Right	STR	CP		CP	1	1	1	0	0
SEU-ALLEN_full_17545_00046_CCFv3	SEU-ALLEN	semi_auto	17545	CCFv3	176	169	347	Right	STR	GU6a		CP	1	1	1	0	0
SEU-ALLEN_full_17545_00047_CCFv3	SEU-ALLEN	semi_auto	17545	CCFv3	184	160	347	Right	STR	ccg		CP	1	1	1	0	0
SEU-ALLEN_full_17545_00048_CCFv3	SEU-ALLEN	semi_auto	17545	CCFv3	166	167	328	Right	STR	CP		CP	1	1	1	0	0
SEU-ALLEN_full_17545_00050_CCFv3	SEU-ALLEN	semi_auto	17545	CCFv3	200	169	340	Right	STR	CP		CP	1	1	1	0	0
SEU-ALLEN_full_17545_00052_CCFv3	SEU-ALLEN	semi_auto	17545	CCFv3	167	198	307	Right	STR	CP		CP	1	1	1	0	0
SEU-ALLEN_full_17545_00053_CCFv3	SEU-ALLEN	semi_auto	17545	CCFv3	186	170	295	Right	STR	CP		CP	1	1	1	0	0
SEU-ALLEN_full_17545_00054_CCFv3	SEU-ALLEN	semi_auto	17545	CCFv3	286	168	332	Right	TH	RT		VPM	1	1	1	0	0
SEU-ALLEN_full_17545_00055_CCFv3	SEU-ALLEN	semi_auto	17545	CCFv3	283	159	333	Right	TH	RT		VPM	1	1	1	0	0
SEU-ALLEN_full_17545_00056_CCFv3	SEU-ALLEN	semi_auto	17545	CCFv3	288	157	326	Right	TH	em		VPM	1	1	1	0	0
SEU-ALLEN_full_17545_00057_CCFv3	SEU-ALLEN	semi_auto	17545	CCFv3	273	189	296	Right	TH	VPM		VPM	1	1	1	0	0
SEU-ALLEN_full_17545_00058_CCFv3	SEU-ALLEN	semi_auto	17545	CCFv3	287	168	315	Right	TH	VPL		VPM	1	1	1	0	0
SEU-ALLEN_full_17545_00059_CCFv3	SEU-ALLEN	semi_auto	17545	CCFv3	180	138	330	Right	STR	CP		CP	1	1	1	0	0
SEU-ALLEN_full_17545_00060_CCFv3	SEU-ALLEN	semi_auto	17545	CCFv3	168	144	324	Right	STR	CP		CP	1	1	1	0	0
SEU-ALLEN_full_17545_00063_CCFv3	SEU-ALLEN	semi_auto	17545	CCFv3	219	117	320	Right	STR	CP		CP	1	1	1	0	0
SEU-ALLEN_full_17545_00064_CCFv3	SEU-ALLEN	semi_auto	17545	CCFv3	163	142	316	Right	STR	CP		CP	1	1	1	0	0
SEU-ALLEN_full_17545_00065_CCFv3	SEU-ALLEN	semi_auto	17545	CCFv3	199	143	296	Right	STR	CP		CP	1	1	1	0	0
SEU-ALLEN_full_17545_00066_CCFv3	SEU-ALLEN	semi_auto	17545	CCFv3	192	125	310	Right	STR	CP		CP	1	1	1	0	0
SEU-ALLEN_full_17545_00067_CCFv3	SEU-ALLEN	semi_auto	17545	CCFv3	222	112	298	Right	STR	CP		CP	1	1	1	0	0
SEU-ALLEN_full_17545_00068_CCFv3	SEU-ALLEN	semi_auto	17545	CCFv3	195	126	280	Right	STR	CP		CP	1	1	1	0	0
SEU-ALLEN_full_17545_00071_CCFv3	SEU-ALLEN	semi_auto	17545	CCFv3	282	169	288	Right	TH	VPM		VAL	1	1	1	0	0
SEU-ALLEN_full_17545_00073_CCFv3	SEU-ALLEN	semi_auto	17545	CCFv3	292	176	390	Right	STR	ECT6a		CP	1	1	1	0	0
SEU-ALLEN_full_17545_00074_CCFv3	SEU-ALLEN	semi_auto	17545	CCFv3	296	173	391	Right	STR	TEa6a		CP	1	1	1	0	0
SEU-ALLEN_full_17545_00075_CCFv3	SEU-ALLEN	semi_auto	17545	CCFv3	296	163	331	Right	TH	LGv		VPM	1	1	1	0	0
SEU-ALLEN_full_17545_00078_CCFv3	SEU-ALLEN	semi_auto	17545	CCFv3	290	156	329	Right	TH	RT		VPM	1	1	1	0	0
SEU-ALLEN_full_17545_00081_CCFv3	SEU-ALLEN	semi_auto	17545	CCFv3	328	158	327	Right	TH	MGv		MG	1	1	1	0	0
SEU-ALLEN_full_17545_00082_CCFv3	SEU-ALLEN	semi_auto	17545	CCFv3	337	158	325	Right	TH	MGv		MG	1	1	1	0	0
SEU-ALLEN_full_17545_00084_CCFv3	SEU-ALLEN	semi_auto	17545	CCFv3	297	188	296	Right	TH	ZI		VPMpc	1	1	1	0	0
SEU-ALLEN_full_17545_00085_CCFv3	SEU-ALLEN	semi_auto	17545	CCFv3	306	190	305	Right	TH	ZI		VPMpc	1	1	1	0	0
SEU-ALLEN_full_17545_00088_CCFv3	SEU-ALLEN	semi_auto	17545	CCFv3	306	143	341	Right	TH	LGv		LGd	1	1	1	0	0
SEU-ALLEN_full_17545_00089_CCFv3	SEU-ALLEN	semi_auto	17545	CCFv3	292	144	326	Right	TH	or		LP	1	1	1	0	0
SEU-ALLEN_full_17545_00091_CCFv3	SEU-ALLEN	semi_auto	17545	CCFv3	314	143	326	Right	TH	LGd-co		LGd	1	1	1	0	0
SEU-ALLEN_full_17545_00092_CCFv3	SEU-ALLEN	semi_auto	17545	CCFv3	315	150	333	Right	TH	IGL		LGd	1	1	1	0	0
SEU-ALLEN_full_17545_00093_CCFv3	SEU-ALLEN	semi_auto	17545	CCFv3	304	128	327	Right	TH	LGd-sh		LGd	1	1	1	0	0
SEU-ALLEN_full_17545_00094_CCFv3	SEU-ALLEN	semi_auto	17545	CCFv3	310	130	331	Right	TH	LGd-sh		LGd	1	1	1	0	0
SEU-ALLEN_full_17545_00095_CCFv3	SEU-ALLEN	semi_auto	17545	CCFv3	311	139	320	Right	TH	LGd-co		LGd	1	1	1	0	0
SEU-ALLEN_full_17545_00110_CCFv3	SEU-ALLEN	semi_auto	17545	CCFv3	278	174	175	Left	TH	VPM		VPM	1	1	1	0	0
SEU-ALLEN_full_17545_00111_CCFv3	SEU-ALLEN	semi_auto	17545	CCFv3	171	126	169	Left	STR	CP		CP	1	1	1	0	0
SEU-ALLEN_full_17545_00113_CCFv3	SEU-ALLEN	semi_auto	17545	CCFv3	167	135	161	Left	STR	CP		CP	1	1	1	0	0
SEU-ALLEN_full_17545_00115_CCFv3	SEU-ALLEN	semi_auto	17545	CCFv3	163	208	145	Left	STR	CP		CP	1	1	1	0	0
SEU-ALLEN_full_17545_00116_CCFv3	SEU-ALLEN	semi_auto	17545	CCFv3	185	191	122	Left	STR	CP		CP	1	1	1	0	0
SEU-ALLEN_full_17545_00118_CCFv3	SEU-ALLEN	semi_auto	17545	CCFv3	197	212	111	Left	STR	CP		CP	1	1	1	0	0
SEU-ALLEN_full_17545_00119_CCFv3	SEU-ALLEN	semi_auto	17545	CCFv3	205	201	112	Left	STR	CP		CP	1	1	1	0	0
SEU-ALLEN_full_17545_00120_CCFv3	SEU-ALLEN	semi_auto	17545	CCFv3	220	206	119	Left	STR	CP		CP	1	1	1	0	0
SEU-ALLEN_full_17545_00121_CCFv3	SEU-ALLEN	semi_auto	17545	CCFv3	225	198	122	Left	STR	CP		CP	1	1	1	0	0
SEU-ALLEN_full_17545_00122_CCFv3	SEU-ALLEN	semi_auto	17545	CCFv3	205	197	116	Left	STR	CP		CP	1	1	1	0	0
SEU-ALLEN_full_17545_00124_CCFv3	SEU-ALLEN	semi_auto	17545	CCFv3	207	193	103	Left	STR	CP		CP	1	1	1	0	0
SEU-ALLEN_full_17545_00125_CCFv3	SEU-ALLEN	semi_auto	17545	CCFv3	200	192	103	Left	STR	CP		CP	1	1	1	0	0
SEU-ALLEN_full_17545_00126_CCFv3	SEU-ALLEN	semi_auto	17545	CCFv3	205	187	106	Left	STR	CP		CP	1	1	1	0	0
SEU-ALLEN_full_17545_00129_CCFv3	SEU-ALLEN	semi_auto	17545	CCFv3	211	193	108	Left	STR	CP		CP	1	1	1	0	0
SEU-ALLEN_full_17545_00130_CCFv3	SEU-ALLEN	semi_auto	17545	CCFv3	203	181	114	Left	STR	CP		CP	1	1	1	0	0
SEU-ALLEN_full_17545_00131_CCFv3	SEU-ALLEN	semi_auto	17545	CCFv3	202	178	113	Left	STR	CP		CP	1	1	1	0	0
SEU-ALLEN_full_17545_00132_CCFv3	SEU-ALLEN	semi_auto	17545	CCFv3	201	179	112	Left	STR	CP		CP	1	1	1	0	0
SEU-ALLEN_full_17545_00136_CCFv3	SEU-ALLEN	semi_auto	17545	CCFv3	202	186	104	Left	STR	CP		CP	1	1	1	0	0
SEU-ALLEN_full_17545_00138_CCFv3	SEU-ALLEN	semi_auto	17545	CCFv3	205	184	101	Left	STR	CP		CP	1	1	1	0	0
SEU-ALLEN_full_17545_00140_CCFv3	SEU-ALLEN	semi_auto	17545	CCFv3	206	182	104	Left	STR	CP		CP	1	1	1	0	0
SEU-ALLEN_full_17545_00142_CCFv3	SEU-ALLEN	semi_auto	17545	CCFv3	290	195	155	Left	TH	ZI		VPLpc	1	1	1	0	0
SEU-ALLEN_full_17545_00143_CCFv3	SEU-ALLEN	semi_auto	17545	CCFv3	178	163	117	Left	STR	CP		CP	1	1	1	0	0
SEU-ALLEN_full_17545_00144_CCFv3	SEU-ALLEN	semi_auto	17545	CCFv3	192	171	129	Left	STR	CP		CP	1	1	1	0	0
SEU-ALLEN_full_17545_00145_CCFv3	SEU-ALLEN	semi_auto	17545	CCFv3	203	163	124	Left	STR	CP		CP	1	1	1	0	0
SEU-ALLEN_full_17545_00146_CCFv3	SEU-ALLEN	semi_auto	17545	CCFv3	197	158	127	Left	STR	CP		CP	1	1	1	0	0
SEU-ALLEN_full_17545_00147_CCFv3	SEU-ALLEN	semi_auto	17545	CCFv3	170	145	135	Left	STR	CP		CP	1	1	1	0	0
SEU-ALLEN_full_17545_00149_CCFv3	SEU-ALLEN	semi_auto	17545	CCFv3	210	145	125	Left	STR	CP		CP	1	1	1	0	0
SEU-ALLEN_full_17545_00150_CCFv3	SEU-ALLEN	semi_auto	17545	CCFv3	199	156	116	Left	STR	CP		CP	1	1	1	0	0
SEU-ALLEN_full_17545_00154_CCFv3	SEU-ALLEN	semi_auto	17545	CCFv3	284	152	155	Left	TH	VPM		VPL	1	1	1	0	0
SEU-ALLEN_full_17545_00155_CCFv3	SEU-ALLEN	semi_auto	17545	CCFv3	221	147	114	Left	STR	CP		CP	1	1	1	0	0
SEU-ALLEN_full_17545_00158_CCFv3	SEU-ALLEN	semi_auto	17545	CCFv3	197	118	175	Left	STR	CP		CP	1	1	1	0	0
SEU-ALLEN_full_17545_00159_CCFv3	SEU-ALLEN	semi_auto	17545	CCFv3	222	111	164	Left	STR	CP		CP	1	1	1	0	0
SEU-ALLEN_full_17545_00162_CCFv3	SEU-ALLEN	semi_auto	17545	CCFv3	323	173	153	Left	TH	SPFp		MG	1	1	1	0	0
SEU-ALLEN_full_17545_00163_CCFv3	SEU-ALLEN	semi_auto	17545	CCFv3	338	162	146	Left	TH	PIL		MG	1	1	1	0	0
SEU-ALLEN_full_17545_00164_CCFv3	SEU-ALLEN	semi_auto	17545	CCFv3	348	179	134	Left	TH	cpd		MG	1	1	1	0	0
SEU-ALLEN_full_17545_00165_CCFv3	SEU-ALLEN	semi_auto	17545	CCFv3	342	174	135	Left	TH	PP		MG	1	1	1	0	0
SEU-ALLEN_full_17545_00166_CCFv3	SEU-ALLEN	semi_auto	17545	CCFv3	341	171	134	Left	TH	PP		MG	1	1	1	0	0
SEU-ALLEN_full_17545_00168_CCFv3	SEU-ALLEN	semi_auto	17545	CCFv3	289	149	144	Left	TH	VPM		VPM	1	1	1	0	0
SEU-ALLEN_full_17545_00169_CCFv3	SEU-ALLEN	semi_auto	17545	CCFv3	312	155	150	Left	TH	ar		VPM	1	1	1	0	0
SEU-ALLEN_full_17545_00170_CCFv3	SEU-ALLEN	semi_auto	17545	CCFv3	311	141	148	Left	TH	LP		LGd	1	1	1	0	0
SEU-ALLEN_full_17545_00172_CCFv3	SEU-ALLEN	semi_auto	17545	CCFv3	295	157	141	Left	TH	VPM		VPM	1	1	1	0	0
SEU-ALLEN_full_17545_00173_CCFv3	SEU-ALLEN	semi_auto	17545	CCFv3	327	144	134	Left	TH	MGd		LGd	1	1	1	0	0
SEU-ALLEN_full_17545_00174_CCFv3	SEU-ALLEN	semi_auto	17545	CCFv3	301	127	142	Left	TH	LGd-co		LGd	1	1	1	0	0
SEU-ALLEN_full_17545_00175_CCFv3	SEU-ALLEN	semi_auto	17545	CCFv3	254	194	251	Right	TH	mtt		SMT	1	1	1	0	0
SEU-ALLEN_full_17545_00176_CCFv3	SEU-ALLEN	semi_auto	17545	CCFv3	291	136	159	Left	TH	PO		LP	1	1	1	0	0
SEU-ALLEN_full_17545_00177_CCFv3	SEU-ALLEN	semi_auto	17545	CCFv3	243	170	242	Right	TH	PT		PVT	1	1	1	0	0
SEU-ALLEN_full_17545_00178_CCFv3	SEU-ALLEN	semi_auto	17545	CCFv3	249	204	212	Left	TH	RE		RE	1	1	1	0	0
SEU-ALLEN_full_17545_00179_CCFv3	SEU-ALLEN	semi_auto	17545	CCFv3	320	149	141	Left	TH	MGv		LGd	1	1	1	0	0
SEU-ALLEN_full_17545_00180_CCFv3	SEU-ALLEN	semi_auto	17545	CCFv3	251	204	251	Right	TH	PR		RE	1	1	1	0	0
SEU-ALLEN_full_17781_00001_CCFv3	SEU-ALLEN	semi_auto	17781	CCFv3	166	230	136	Left	CTXsp	OLF		EPd	1	1	1	0	0
SEU-ALLEN_full_17781_00003_CCFv3	SEU-ALLEN	semi_auto	17781	CCFv3	153	160	323	Right	Isocortex	AId6a		MOp	1	1	1	1	0
SEU-ALLEN_full_17781_00004_CCFv3	SEU-ALLEN	semi_auto	17781	CCFv3	239	201	81	Left	CTXsp	CLA		CLA	1	1	1	0	0
SEU-ALLEN_full_17781_2184_x15071_y19950_CCFv3	SEU-ALLEN	semi_auto	17781	CCFv3	112	173	159	Left	Isocortex	ORBl1	L1	ORBl1	1	1	1	1	0
SEU-ALLEN_full_17781_2491_x13559_y38398_CCFv3	SEU-ALLEN	semi_auto	17781	CCFv3	123	153	351	Right	Isocortex	MOp2/3		GU	1	1	1	0	0
SEU-ALLEN_full_17781_3668_x9453_y17266_CCFv3	SEU-ALLEN	semi_auto	17781	CCFv3	192	107	142	Left	Isocortex	MOp6a	L6a	MOp	1	1	1	1	0
SEU-ALLEN_full_17781_3819_x16144_y41186_CCFv3	SEU-ALLEN	semi_auto	17781	CCFv3	194	172	375	Right	Isocortex	GU5		SSs	1	1	1	1	0
SEU-ALLEN_full_17781_4095_x17570_y12460_CCFv3	SEU-ALLEN	semi_auto	17781	CCFv3	210	201	87	Left	CTXsp	CLA		CLA	1	1	1	0	0
SEU-ALLEN_full_17781_4710_x13766_y10574_CCFv3	SEU-ALLEN	semi_auto	17781	CCFv3	239	152	69	Left	Isocortex	SSs6a	L6a	SSs6a	1	1	1	1	0
SEU-ALLEN_full_17781_4874_x11466_y11924_CCFv3	SEU-ALLEN	semi_auto	17781	CCFv3	249	127	87	Left	Isocortex	SSs6a		SSp-bfd	1	1	1	0	0
SEU-ALLEN_full_17781_5166_x11993_y10858_CCFv3	SEU-ALLEN	semi_auto	17781	CCFv3	262	131	76	Left	Isocortex	SSs6a	L6a	SSs6a	1	1	1	0	0
SEU-ALLEN_full_17781_5361_x17741_y11849_CCFv3	SEU-ALLEN	semi_auto	17781	CCFv3	275	199	91	Left	STR	CP		CP	1	1	1	0	0
SEU-ALLEN_full_17781_5548_x15772_y8872_CCFv3	SEU-ALLEN	semi_auto	17781	CCFv3	281	177	54	Left	Isocortex	ECT5		VISC	1	1	1	0	0
SEU-ALLEN_full_17781_5655_x10641_y11102_CCFv3	SEU-ALLEN	semi_auto	17781	CCFv3	286	116	79	Left	Isocortex	SSs6a	L6a	SSs6a	1	1	1	0	0
SEU-ALLEN_full_17781_5894_x11460_y10079_CCFv3	SEU-ALLEN	semi_auto	17781	CCFv3	298	125	68	Left	Isocortex	AUDd6a		AUDp	1	1	1	0	0
SEU-ALLEN_full_17781_6028_x9772_y42888_CCFv3	SEU-ALLEN	semi_auto	17781	CCFv3	297	98	388	Right	Isocortex	AUDd5		SSs	1	1	1	0	0
SEU-ALLEN_full_17781_6202_x7633_y12296_CCFv3	SEU-ALLEN	semi_auto	17781	CCFv3	311	79	89	Left	Isocortex	SSp-bfd6a	L6a	SSp-bfd6a	1	1	1	0	0
SEU-ALLEN_full_17781_6228_x12697_y8412_CCFv3	SEU-ALLEN	semi_auto	17781	CCFv3	317	138	49	Left	Isocortex	AUDv5		AUDp	1	1	1	0	0
SEU-ALLEN_full_17781_6262_x6896_y13574_CCFv3	SEU-ALLEN	semi_auto	17781	CCFv3	314	69	104	Left	Isocortex	VISrl6a		SSp-bfd	1	1	1	0	0
SEU-ALLEN_full_17781_6270_x9494_y43380_CCFv3	SEU-ALLEN	semi_auto	17781	CCFv3	309	94	395	Right	Isocortex	AUDd5	L5	AUDd5	1	1	1	0	0
SEU-ALLEN_full_17781_6287_x8230_y11645_CCFv3	SEU-ALLEN	semi_auto	17781	CCFv3	317	87	82	Left	Isocortex	AUDd6a		SSs	1	1	1	0	0
SEU-ALLEN_full_17781_6325_x14423_y8278_CCFv3	SEU-ALLEN	semi_auto	17781	CCFv3	323	157	51	Left	Isocortex	TEa6a	L6a	TEa6a	1	1	1	1	0
SEU-ALLEN_full_17781_6355_x6443_y33777_CCFv3	SEU-ALLEN	semi_auto	17781	CCFv3	317	64	291	Right	HPF	CA1		CA1	1	1	1	1	0
SEU-ALLEN_full_17781_6626_x22318_y13682_CCFv3	SEU-ALLEN	semi_auto	17781	CCFv3	340	245	110	Left	OLF	PA		TR	1	1	1	1	0
SEU-ALLEN_full_17781_6627_x22762_y14486_CCFv3	SEU-ALLEN	semi_auto	17781	CCFv3	339	251	116	Left	OLF	PA		TR	1	1	1	0	0
SEU-ALLEN_full_17781_6643_x22317_y12822_CCFv3	SEU-ALLEN	semi_auto	17781	CCFv3	341	246	101	Left	OLF	PA		TR	1	1	1	1	0
SEU-ALLEN_full_17781_6802_x8324_y14113_CCFv3	SEU-ALLEN	semi_auto	17781	CCFv3	345	87	114	Left	HPF	CA1		CA1	1	1	1	0	0
SEU-ALLEN_full_17781_6866_x8954_y41812_CCFv3	SEU-ALLEN	semi_auto	17781	CCFv3	340	88	377	Right	Isocortex	VISal6a		VISl	1	1	1	0	0
SEU-ALLEN_full_17781_6881_x22248_y12698_CCFv3	SEU-ALLEN	semi_auto	17781	CCFv3	353	243	99	Left	OLF	TR		TR	1	1	1	1	0
SEU-ALLEN_full_17781_7132_x8998_y15272_CCFv3	SEU-ALLEN	semi_auto	17781	CCFv3	363	94	126	Left	HPF	SUB		SUB	1	1	1	1	0
SEU-ALLEN_full_17781_7281_x18241_y11406_CCFv3	SEU-ALLEN	semi_auto	17781	CCFv3	376	196	92	Left	HPF	SUB		SUB	1	1	1	1	0
SEU-ALLEN_full_17782_3138_x32805_y18352_CCFv3	SEU-ALLEN	semi_auto	17782	CCFv3	139	176	116	Left	Isocortex	AId5	L5	AId5	1	1	1	0	0
SEU-ALLEN_full_17782_3253_x33739_y18314_CCFv3	SEU-ALLEN	semi_auto	17782	CCFv3	144	176	108	Left	Isocortex	AId5	L5	AId5	1	1	1	1	0
SEU-ALLEN_full_17782_3284_x11909_y16428_CCFv3	SEU-ALLEN	semi_auto	17782	CCFv3	136	164	337	Right	CTXsp	AId5		CLA	1	1	1	0	0
SEU-ALLEN_full_17782_3352_x11384_y16404_CCFv3	SEU-ALLEN	semi_auto	17782	CCFv3	139	165	342	Right	Isocortex	AId5		MOp	1	1	1	1	0
SEU-ALLEN_full_17782_3487_x11014_y17041_CCFv3	SEU-ALLEN	semi_auto	17782	CCFv3	145	172	345	Right	CTXsp	AId5		CLA	1	1	1	0	0
SEU-ALLEN_full_17782_3651_x35286_y18512_CCFv3	SEU-ALLEN	semi_auto	17782	CCFv3	164	181	96	Left	CTXsp	AId5		CLA	1	1	1	1	0
SEU-ALLEN_full_17782_3672_x34784_y19432_CCFv3	SEU-ALLEN	semi_auto	17782	CCFv3	163	192	100	Left	CTXsp	AId5		CLA	1	1	1	0	0
SEU-ALLEN_full_17786_00001_CCFv3	SEU-ALLEN	semi_auto	17786	CCFv3	83	197	277	Right	OLF	AON		AON	1	1	1	0	0
SEU-ALLEN_full_17786_00017_CCFv3	SEU-ALLEN	semi_auto	17786	CCFv3	83	202	273	Right	OLF	AON		AON	1	1	1	0	0
SEU-ALLEN_full_17786_00022_CCFv3	SEU-ALLEN	semi_auto	17786	CCFv3	78	176	175	Left	OLF	AON		AON	1	1	1	1	0
SEU-ALLEN_full_17786_00024_CCFv3	SEU-ALLEN	semi_auto	17786	CCFv3	87	171	176	Left	OLF	AON		AON	1	1	1	1	0
SEU-ALLEN_full_17787_00007_CCFv3	SEU-ALLEN	semi_auto	17787	CCFv3	255	146	369	Right	STR	CP		CP	1	1	1	0	0
SEU-ALLEN_full_17787_00013_CCFv3	SEU-ALLEN	semi_auto	17787	CCFv3	186	151	288	Right	STR	CP		CP	1	1	1	0	0
SEU-ALLEN_full_17787_00014_CCFv3	SEU-ALLEN	semi_auto	17787	CCFv3	184	165	306	Right	STR	CP		CP	1	1	1	0	0
SEU-ALLEN_full_17787_00019_CCFv3	SEU-ALLEN	semi_auto	17787	CCFv3	190	152	100	Left	STR	SSp-m6a		CP	1	1	1	0	0
SEU-ALLEN_full_17787_00026_CCFv3	SEU-ALLEN	semi_auto	17787	CCFv3	249	180	381	Right	STR	ec		CP	1	1	1	0	0
SEU-ALLEN_full_17787_00029_CCFv3	SEU-ALLEN	semi_auto	17787	CCFv3	247	200	379	Right	STR	CLA		CP	1	1	1	0	0
SEU-ALLEN_full_17787_00048_CCFv3	SEU-ALLEN	semi_auto	17787	CCFv3	182	193	102	Left	STR	CLA		CP	1	1	1	0	0
SEU-ALLEN_full_17787_00049_CCFv3	SEU-ALLEN	semi_auto	17787	CCFv3	191	195	92	Left	STR	AId6a		CP	1	1	1	0	0
SEU-ALLEN_full_17787_00050_CCFv3	SEU-ALLEN	semi_auto	17787	CCFv3	190	204	102	Left	STR	CLA		CP	1	1	1	0	0
SEU-ALLEN_full_17787_4521_x5172_y12873_CCFv3	SEU-ALLEN	semi_auto	17787	CCFv3	209	184	399	Right	Isocortex	GU4	L5	SSs5	1	1	1	1	0
SEU-ALLEN_full_17787_4690_x4440_y9176_CCFv3	SEU-ALLEN	semi_auto	17787	CCFv3	209	130	411	Right	Isocortex	unknown	L2/3	SSs2/3	1	1	1	0	0
SEU-ALLEN_full_17787_7070_x12739_y1410_CCFv3	SEU-ALLEN	semi_auto	17787	CCFv3	337	13	292	Right	Isocortex	VISpm1	L1	VISpm1	1	1	1	1	0
SEU-ALLEN_full_17788_3709_x6000_y8213_CCFv3	SEU-ALLEN	semi_auto	17788	CCFv3	161	119	366	Right	Isocortex	SSp-m2/3	L2/3	SSp-m2/3	1	1	1	0	0
SEU-ALLEN_full_17788_4719_x3512_y9492_CCFv3	SEU-ALLEN	semi_auto	17788	CCFv3	213	136	396	Right	Isocortex	SSs4	L4	SSs4	1	1	1	1	0
SEU-ALLEN_full_17788_5059_x3960_y6601_CCFv3	SEU-ALLEN	semi_auto	17788	CCFv3	225	98	392	Right	Isocortex	SSp-n2/3	L2/3	SSp-n2/3	1	1	1	1	0
SEU-ALLEN_full_17788_5767_x16636_y3662_CCFv3	SEU-ALLEN	semi_auto	17788	CCFv3	261	48	232	Right	Isocortex	RSPv1	L1	RSPv1	1	1	1	1	0
SEU-ALLEN_full_18047_00047_CCFv3	SEU-ALLEN	semi_auto	18047	CCFv3	96	128	241	Right	Isocortex	ORBm2/3	L2/3	ORBm2/3	1	1	1	1	0
SEU-ALLEN_full_18047_2622_x11862_y12983_CCFv3	SEU-ALLEN	semi_auto	18047	CCFv3	109	98	295	Right	Isocortex	MOs5	L5	MOs5	1	1	1	1	0
SEU-ALLEN_full_18047_3132_x24052_y12385_CCFv3	SEU-ALLEN	semi_auto	18047	CCFv3	143	98	141	Left	Isocortex	MOp5	L5	MOs5	1	1	1	1	0
SEU-ALLEN_full_18047_4141_x14168_y9063_CCFv3	SEU-ALLEN	semi_auto	18047	CCFv3	190	53	260	Right	Isocortex	MOs5	L5	MOs5	1	1	1	1	0
SEU-ALLEN_full_18047_4458_x18853_y10785_CCFv3	SEU-ALLEN	semi_auto	18047	CCFv3	213	85	211	Left	Isocortex	ACAv5	L5	ACAv5	1	1	1	1	0
SEU-ALLEN_full_18047_5719_x25513_y7957_CCFv3	SEU-ALLEN	semi_auto	18047	CCFv3	281	60	120	Left	Isocortex	SSp-bfd5	L5	SSp-un5	1	1	1	1	0
SEU-ALLEN_full_18047_7769_x31046_y13195_CCFv3	SEU-ALLEN	semi_auto	18047	CCFv3	378	163	64	Left	HPF	ENTl6a		ENTl6a	1	1	1	1	0
SEU-ALLEN_full_182724_2238_x7096_y20268_CCFv3	SEU-ALLEN	semi_auto	182724	CCFv3	87	127	301	Right	Isocortex	MOs2/3	L2/3	MOs2/3	1	1	1	1	0
SEU-ALLEN_full_182724_2247_x6785_y11803_CCFv3	SEU-ALLEN	semi_auto	182724	CCFv3	100	120	150	Left	Isocortex	MOs5	L5	MOs5	1	1	1	1	0
SEU-ALLEN_full_182724_2333_x7081_y21185_CCFv3	SEU-ALLEN	semi_auto	182724	CCFv3	90	124	319	Right	Isocortex	MOs2/3	L2/3	MOs2/3	1	1	1	1	0
SEU-ALLEN_full_182724_2383_x9300_y17890_CCFv3	SEU-ALLEN	semi_auto	182724	CCFv3	107	173	258	Right	Isocortex	AON		ORBvl	1	1	1	1	0
SEU-ALLEN_full_182724_2494_x6419_y20983_CCFv3	SEU-ALLEN	semi_auto	182724	CCFv3	97	108	315	Right	Isocortex	MOs2/3	L2/3	MOs2/3	1	1	1	1	0
SEU-ALLEN_full_182724_2525_x8483_y21088_CCFv3	SEU-ALLEN	semi_auto	182724	CCFv3	105	154	318	Right	Isocortex	AId2/3	L2/3	AId2/3	1	1	1	1	0
SEU-ALLEN_full_182724_2526_x7529_y21792_CCFv3	SEU-ALLEN	semi_auto	182724	CCFv3	100	132	332	Right	Isocortex	MOs1	L1	MOs1	1	1	1	1	0
SEU-ALLEN_full_182724_2670_x5615_y13225_CCFv3	SEU-ALLEN	semi_auto	182724	CCFv3	118	90	176	Left	Isocortex	MOs5	L5	MOs5	1	1	1	1	0
SEU-ALLEN_full_182724_2926_x5279_y13761_CCFv3	SEU-ALLEN	semi_auto	182724	CCFv3	129	79	186	Left	Isocortex	MOs5	L5	MOs5	1	1	1	1	0
SEU-ALLEN_full_182724_2997_x5821_y12613_CCFv3	SEU-ALLEN	semi_auto	182724	CCFv3	138	90	167	Left	Isocortex	MOs5	L5	MOs5	1	1	1	1	0
SEU-ALLEN_full_182724_3848_x8903_y23965_CCFv3	SEU-ALLEN	semi_auto	182724	CCFv3	167	154	378	Right	Isocortex	SSp-m2/3	L2/3	SSp-m2/3	1	1	1	1	0
SEU-ALLEN_full_182724_3887_x5901_y10339_CCFv3	SEU-ALLEN	semi_auto	182724	CCFv3	188	87	132	Left	Isocortex	SSp-ul5	L5	SSp-ul5	1	1	1	1	0
SEU-ALLEN_full_182724_4327_x4847_y18972_CCFv3	SEU-ALLEN	semi_auto	182724	CCFv3	189	59	281	Right	Isocortex	MOp2/3	L2/3	MOp2/3	1	1	1	1	0
SEU-ALLEN_full_182724_4472_x5247_y12162_CCFv3	SEU-ALLEN	semi_auto	182724	CCFv3	211	66	167	Left	Isocortex	MOp5	L5	MOp5	1	1	1	1	0
SEU-ALLEN_full_182724_4580_x5627_y9427_CCFv3	SEU-ALLEN	semi_auto	182724	CCFv3	221	76	119	Left	Isocortex	SSp-ul5		SSp-un	1	1	1	1	0
SEU-ALLEN_full_182724_4599_x8181_y6776_CCFv3	SEU-ALLEN	semi_auto	182724	CCFv3	228	137	71	Left	Isocortex	SSs5	L5	SSs5	1	1	1	1	0
SEU-ALLEN_full_182724_4785_x5002_y11122_CCFv3	SEU-ALLEN	semi_auto	182724	CCFv3	227	60	149	Left	Isocortex	SSp-ll5	L5	SSp-ll5	1	1	1	1	0
SEU-ALLEN_full_182724_5355_x5321_y20589_CCFv3	SEU-ALLEN	semi_auto	182724	CCFv3	239	65	315	Right	Isocortex	SSp-ul5		SSp-ll	1	1	1	1	0
SEU-ALLEN_full_182724_5410_x4393_y11075_CCFv3	SEU-ALLEN	semi_auto	182724	CCFv3	254	44	149	Left	Isocortex	SSp-ll4	L4	SSp-ll4	1	1	1	1	0
SEU-ALLEN_full_182724_5651_x9832_y25682_CCFv3	SEU-ALLEN	semi_auto	182724	CCFv3	252	165	412	Right	Isocortex	SSs4		VISC	1	1	1	1	0
SEU-ALLEN_full_182724_5793_x8695_y5510_CCFv3	SEU-ALLEN	semi_auto	182724	CCFv3	288	144	55	Left	Isocortex	AUDv5	L5	AUDv5	1	1	1	1	0
SEU-ALLEN_full_182724_5937_x3804_y11955_CCFv3	SEU-ALLEN	semi_auto	182724	CCFv3	278	32	166	Left	Isocortex	VISa4	L4	VISa4	1	1	1	1	0
SEU-ALLEN_full_182725_2241_x9113_y11193_CCFv3	SEU-ALLEN	semi_auto	182725	CCFv3	99	118	137	Left	Isocortex	MOs2/3	L2/3	MOs2/3	1	1	1	1	0
SEU-ALLEN_full_182725_2376_x10033_y10786_CCFv3	SEU-ALLEN	semi_auto	182725	CCFv3	108	134	127	Left	Isocortex	MOs2/3	L5	MOp5	1	1	1	1	0
SEU-ALLEN_full_182725_2390_x8944_y12077_CCFv3	SEU-ALLEN	semi_auto	182725	CCFv3	107	119	155	Left	Isocortex	MOs5	L5	MOs5	1	1	1	1	0
SEU-ALLEN_full_182725_2581_x9375_y21137_CCFv3	SEU-ALLEN	semi_auto	182725	CCFv3	104	172	311	Right	Isocortex	AId2/3	L5	AIv5	1	1	1	1	0
SEU-ALLEN_full_182725_2917_x9391_y22263_CCFv3	SEU-ALLEN	semi_auto	182725	CCFv3	121	174	333	Right	Isocortex	AId2/3	L2/3	AId2/3	1	1	1	1	0
SEU-ALLEN_full_182725_3680_x13452_y7614_CCFv3	SEU-ALLEN	semi_auto	182725	CCFv3	184	187	72	Left	Isocortex	GU2/3	L2/3	GU2/3	1	1	1	1	0
SEU-ALLEN_full_182725_3762_x5563_y19178_CCFv3	SEU-ALLEN	semi_auto	182725	CCFv3	170	80	293	Right	Isocortex	MOp5	L5	MOp5	1	1	1	1	0
SEU-ALLEN_full_182725_4080_x6576_y11407_CCFv3	SEU-ALLEN	semi_auto	182725	CCFv3	194	56	177	Left	Isocortex	MOp2/3	L2/3	MOp2/3	1	1	1	1	0
SEU-ALLEN_full_182725_4160_x5717_y19181_CCFv3	SEU-ALLEN	semi_auto	182725	CCFv3	194	84	293	Right	Isocortex	MOp6a	L6a	MOp6a	1	1	1	1	0
SEU-ALLEN_full_182725_4290_x5671_y18488_CCFv3	SEU-ALLEN	semi_auto	182725	CCFv3	199	78	282	Right	Isocortex	MOp6a	L6a	MOp6a	1	1	1	1	0
SEU-ALLEN_full_182725_4390_x5078_y18459_CCFv3	SEU-ALLEN	semi_auto	182725	CCFv3	200	63	284	Right	Isocortex	MOp5	L5	SSp-ll5	1	1	1	1	0
SEU-ALLEN_full_182725_5012_x5980_y10427_CCFv3	SEU-ALLEN	semi_auto	182725	CCFv3	243	41	168	Left	Isocortex	SSp-ll4	L4	SSp-ll4	1	1	1	1	0
SEU-ALLEN_full_182725_5094_x5532_y11642_CCFv3	SEU-ALLEN	semi_auto	182725	CCFv3	243	39	188	Left	Isocortex	MOp5		RSPagl	1	1	1	1	0
SEU-ALLEN_full_182725_6819_x6109_y7853_CCFv3	SEU-ALLEN	semi_auto	182725	CCFv3	351	44	123	Left	Isocortex	VISp4	L4	VISp4	1	1	1	1	0
SEU-ALLEN_full_182725_7341_x4593_y22594_CCFv3	SEU-ALLEN	semi_auto	182725	CCFv3	351	80	383	Right	Isocortex	VISli5	L5	VISli5	1	1	1	1	0
SEU-ALLEN_full_18452_3926_x14445_y21337_CCFv3	SEU-ALLEN	semi_auto	18452	CCFv3	165	293	289	Right	STR	unknown		OT	1	1	1	0	0
SEU-ALLEN_full_18452_4002_x10332_y17479_CCFv3	SEU-ALLEN	semi_auto	18452	CCFv3	186	226	342	Right	CTXsp	EPd		EPd	1	1	1	0	0
SEU-ALLEN_full_18452_4126_x15225_y20986_CCFv3	SEU-ALLEN	semi_auto	18452	CCFv3	178	289	276	Right	STR	OT		OT	1	1	1	0	0
SEU-ALLEN_full_18452_4272_x26686_y20064_CCFv3	SEU-ALLEN	semi_auto	18452	CCFv3	185	274	122	Left	OLF	OT		PIR	1	1	1	0	0
SEU-ALLEN_full_18452_4536_x11274_y21067_CCFv3	SEU-ALLEN	semi_auto	18452	CCFv3	205	287	329	Right	STR	OT		OT	1	1	1	0	0
SEU-ALLEN_full_18452_5511_x26566_y3403_CCFv3	SEU-ALLEN	semi_auto	18452	CCFv3	255	32	130	Left	Isocortex	SSp-ul1	L2/3	SSp-tr2/3	1	1	1	1	0
SEU-ALLEN_full_18452_7249_x11408_y2071_CCFv3	SEU-ALLEN	semi_auto	18452	CCFv3	386	25	311	Right	Isocortex	unknown	L2/3	VISp2/3	1	1	1	1	0
SEU-ALLEN_full_18453_1641_x24165_y10580_CCFv3	SEU-ALLEN	semi_auto	18453	CCFv3	89	115	311	Right	Isocortex	MOs2/3	L2/3	MOs2/3	1	1	1	0	0
SEU-ALLEN_full_18453_1643_x24077_y11694_CCFv3	SEU-ALLEN	semi_auto	18453	CCFv3	88	133	312	Right	Isocortex	MOs2/3	L2/3	MOs2/3	1	1	1	0	0
SEU-ALLEN_full_18453_1674_x14446_y9719_CCFv3	SEU-ALLEN	semi_auto	18453	CCFv3	84	107	175	Left	Isocortex	FRP2/3	L2/3	FRP2/3	1	1	1	0	0
SEU-ALLEN_full_18453_1924_x22284_y8069_CCFv3	SEU-ALLEN	semi_auto	18453	CCFv3	105	75	279	Right	Isocortex	MOs1	L1	MOs1	1	1	1	0	0
SEU-ALLEN_full_18453_2190_x23739_y8507_CCFv3	SEU-ALLEN	semi_auto	18453	CCFv3	124	81	297	Right	Isocortex	MOs2/3	L2/3	MOs2/3	1	1	1	1	0
SEU-ALLEN_full_18453_2400_x15836_y7243_CCFv3	SEU-ALLEN	semi_auto	18453	CCFv3	128	65	191	Left	Isocortex	MOs2/3	L2/3	MOs2/3	1	1	1	1	0
SEU-ALLEN_full_18453_2428_x13810_y8197_CCFv3	SEU-ALLEN	semi_auto	18453	CCFv3	130	83	166	Left	Isocortex	MOs5	L5	MOs5	1	1	1	1	0
SEU-ALLEN_full_18453_2632_x11687_y8383_CCFv3	SEU-ALLEN	semi_auto	18453	CCFv3	135	90	137	Left	Isocortex	MOp2/3	L2/3	MOs2/3	1	1	1	1	0
SEU-ALLEN_full_18453_2645_x28684_y11703_CCFv3	SEU-ALLEN	semi_auto	18453	CCFv3	145	130	368	Right	Isocortex	MOp2/3	L2/3	MOp2/3	1	1	1	1	0
SEU-ALLEN_full_18453_2713_x27713_y9899_CCFv3	SEU-ALLEN	semi_auto	18453	CCFv3	153	102	349	Right	Isocortex	MOp2/3	L2/3	MOp2/3	1	1	1	1	0
SEU-ALLEN_full_18453_2884_x12998_y7285_CCFv3	SEU-ALLEN	semi_auto	18453	CCFv3	152	69	154	Left	Isocortex	MOs2/3	L2/3	MOs2/3	1	1	1	1	0
SEU-ALLEN_full_18453_2991_x13607_y7348_CCFv3	SEU-ALLEN	semi_auto	18453	CCFv3	161	70	163	Left	Isocortex	MOs2/3	L2/3	MOs2/3	1	1	1	1	0
SEU-ALLEN_full_18453_3021_x27493_y8943_CCFv3	SEU-ALLEN	semi_auto	18453	CCFv3	173	87	341	Right	Isocortex	SSp-ul2/3	L2/3	MOp2/3	1	1	1	1	0
SEU-ALLEN_full_18453_3186_x12745_y7108_CCFv3	SEU-ALLEN	semi_auto	18453	CCFv3	168	68	150	Left	Isocortex	MOp2/3	L2/3	MOp2/3	1	1	1	1	0
SEU-ALLEN_full_18453_3225_x17398_y19713_CCFv3	SEU-ALLEN	semi_auto	18453	CCFv3	162	264	218	Left	STR	STR		OT	1	1	1	0	0
SEU-ALLEN_full_18453_3316_x8214_y11076_CCFv3	SEU-ALLEN	semi_auto	18453	CCFv3	164	142	87	Left	Isocortex	SSp-m4	L4	SSp-m4	1	1	1	0	0
SEU-ALLEN_full_18453_3326_x29413_y10076_CCFv3	SEU-ALLEN	semi_auto	18453	CCFv3	187	104	366	Right	Isocortex	SSp-m4	L4	SSp-m4	1	1	1	0	0
SEU-ALLEN_full_18453_3350_x8925_y9653_CCFv3	SEU-ALLEN	semi_auto	18453	CCFv3	168	118	99	Left	Isocortex	SSp-m4	L4	SSp-m4	1	1	1	1	0
SEU-ALLEN_full_18453_3456_x24161_y6646_CCFv3	SEU-ALLEN	semi_auto	18453	CCFv3	195	54	290	Right	Isocortex	MOp2/3	L2/3	MOp2/3	1	1	1	1	0
SEU-ALLEN_full_18453_3471_x28224_y8289_CCFv3	SEU-ALLEN	semi_auto	18453	CCFv3	198	78	346	Right	Isocortex	SSp-ul2/3	L2/3	SSp-ul2/3	1	1	1	0	0
SEU-ALLEN_full_18453_3492_x29357_y9198_CCFv3	SEU-ALLEN	semi_auto	18453	CCFv3	197	91	363	Right	Isocortex	SSp-m2/3	L2/3	SSp-m2/3	1	1	1	0	0
SEU-ALLEN_full_18453_3516_x21006_y6048_CCFv3	SEU-ALLEN	semi_auto	18453	CCFv3	193	47	250	Right	Isocortex	MOs2/3	L2/3	MOs2/3	1	1	1	1	0
SEU-ALLEN_full_18453_3564_x30226_y9677_CCFv3	SEU-ALLEN	semi_auto	18453	CCFv3	199	98	375	Right	Isocortex	SSp-m2/3	L2/3	SSp-m2/3	1	1	1	1	0
SEU-ALLEN_full_18453_3579_x30397_y10103_CCFv3	SEU-ALLEN	semi_auto	18453	CCFv3	199	104	378	Right	Isocortex	SSp-m2/3	L2/3	SSp-m2/3	1	1	1	1	0
SEU-ALLEN_full_18453_3678_x8938_y8684_CCFv3	SEU-ALLEN	semi_auto	18453	CCFv3	186	103	98	Left	Isocortex	SSp-m4	L4	SSp-m4	1	1	1	0	0
SEU-ALLEN_full_18453_3690_x8282_y9898_CCFv3	SEU-ALLEN	semi_auto	18453	CCFv3	186	124	90	Left	Isocortex	SSp-m5	L5	SSp-m5	1	1	1	0	0
SEU-ALLEN_full_18453_3704_x10450_y7387_CCFv3	SEU-ALLEN	semi_auto	18453	CCFv3	191	80	119	Left	Isocortex	SSp-ul4	L4	SSp-m4	1	1	1	1	0
SEU-ALLEN_full_18453_3766_x16118_y20931_CCFv3	SEU-ALLEN	semi_auto	18453	CCFv3	182	288	189	Left	STR	OT		OT	1	1	1	0	0
SEU-ALLEN_full_18453_3767_x22604_y5643_CCFv3	SEU-ALLEN	semi_auto	18453	CCFv3	208	41	268	Right	Isocortex	MOp2/3	L2/3	MOp2/3	1	1	1	0	0
SEU-ALLEN_full_18453_3795_x13584_y5960_CCFv3	SEU-ALLEN	semi_auto	18453	CCFv3	200	51	160	Left	Isocortex	MOp2/3	L2/3	MOp2/3	1	1	1	1	0
SEU-ALLEN_full_18453_3796_x16246_y20830_CCFv3	SEU-ALLEN	semi_auto	18453	CCFv3	184	287	191	Left	STR	OT		OT	1	1	1	0	0
SEU-ALLEN_full_18453_3810_x16082_y20891_CCFv3	SEU-ALLEN	semi_auto	18453	CCFv3	184	288	189	Left	STR	OT		OT	1	1	1	0	0
SEU-ALLEN_full_18453_3841_x9500_y7920_CCFv3	SEU-ALLEN	semi_auto	18453	CCFv3	196	91	106	Left	Isocortex	SSp-m4	L4	SSp-m4	1	1	1	0	0
SEU-ALLEN_full_18453_3848_x19057_y7025_CCFv3	SEU-ALLEN	semi_auto	18453	CCFv3	213	69	226	Left	Isocortex	ACAd1	L2/3	ACAv2/3	1	1	1	0	0
SEU-ALLEN_full_18453_3935_x22928_y21885_CCFv3	SEU-ALLEN	semi_auto	18453	CCFv3	196	293	294	Right	STR	OT		OT	1	1	1	0	0
SEU-ALLEN_full_18453_3945_x11262_y6434_CCFv3	SEU-ALLEN	semi_auto	18453	CCFv3	203	64	129	Left	Isocortex	SSp-ul2/3	L2/3	SSp-ul2/3	1	1	1	1	0
SEU-ALLEN_full_18453_4067_x16924_y5288_CCFv3	SEU-ALLEN	semi_auto	18453	CCFv3	217	41	200	Left	Isocortex	MOs5	L2/3	MOp2/3	1	1	1	1	0
SEU-ALLEN_full_18453_4186_x30783_y11697_CCFv3	SEU-ALLEN	semi_auto	18453	CCFv3	233	129	377	Right	Isocortex	SSs6a	L6a	SSs6a	1	1	1	1	0
SEU-ALLEN_full_18453_4221_x16935_y5165_CCFv3	SEU-ALLEN	semi_auto	18453	CCFv3	225	41	200	Left	Isocortex	MOs5	L2/3	MOp2/3	1	1	1	1	0
SEU-ALLEN_full_18453_4231_x30739_y8470_CCFv3	SEU-ALLEN	semi_auto	18453	CCFv3	236	83	376	Right	Isocortex	SSp-n4	L4	SSp-n4	1	1	1	0	0
SEU-ALLEN_full_18453_4283_x7543_y12923_CCFv3	SEU-ALLEN	semi_auto	18453	CCFv3	215	178	83	Left	Isocortex	VISC6a	L6a	VISC6a	1	1	1	0	0
SEU-ALLEN_full_18453_4283_x7739_y13735_CCFv3	SEU-ALLEN	semi_auto	18453	CCFv3	216	191	86	Left	Isocortex	ec		VISC	1	1	1	1	0
SEU-ALLEN_full_18453_4345_x12044_y5189_CCFv3	SEU-ALLEN	semi_auto	18453	CCFv3	224	46	137	Left	Isocortex	SSp-ul2/3	L2/3	SSp-ul2/3	1	1	1	1	0
SEU-ALLEN_full_18453_4386_x31552_y9254_CCFv3	SEU-ALLEN	semi_auto	18453	CCFv3	242	93	387	Right	Isocortex	SSp-n2/3	L2/3	SSp-n2/3	1	1	1	0	0
SEU-ALLEN_full_18453_4403_x30609_y7732_CCFv3	SEU-ALLEN	semi_auto	18453	CCFv3	246	73	372	Right	Isocortex	SSp-bfd2/3	L2/3	SSp-bfd2/3	1	1	1	1	0
SEU-ALLEN_full_18453_4496_x31014_y8304_CCFv3	SEU-ALLEN	semi_auto	18453	CCFv3	250	82	377	Right	Isocortex	SSp-bfd4	L4	SSp-n4	1	1	1	0	0
SEU-ALLEN_full_18453_4497_x29287_y7176_CCFv3	SEU-ALLEN	semi_auto	18453	CCFv3	253	69	351	Right	Isocortex	SSp-bfd4	L4	SSp-bfd4	1	1	1	0	0
SEU-ALLEN_full_18453_4540_x32498_y9442_CCFv3	SEU-ALLEN	semi_auto	18453	CCFv3	248	95	401	Right	Isocortex	SSp-bfd2/3	L2/3	SSp-n2/3	1	1	1	1	0
SEU-ALLEN_full_18453_4693_x33039_y11636_CCFv3	SEU-ALLEN	semi_auto	18453	CCFv3	252	126	409	Right	Isocortex	SSs2/3	L2/3	SSs2/3	1	1	1	1	0
SEU-ALLEN_full_18453_4711_x14090_y3943_CCFv3	SEU-ALLEN	semi_auto	18453	CCFv3	245	26	163	Left	Isocortex	SSp-ll2/3	L2/3	SSp-ll2/3	1	1	1	1	0
SEU-ALLEN_full_18453_4725_x30684_y6703_CCFv3	SEU-ALLEN	semi_auto	18453	CCFv3	262	60	371	Right	Isocortex	SSp-bfd2/3	L2/3	SSp-bfd2/3	1	1	1	1	0
SEU-ALLEN_full_18453_4749_x31789_y8895_CCFv3	SEU-ALLEN	semi_auto	18453	CCFv3	262	90	388	Right	Isocortex	SSp-bfd4	L4	SSp-n4	1	1	1	0	0
SEU-ALLEN_full_18453_4899_x10111_y5917_CCFv3	SEU-ALLEN	semi_auto	18453	CCFv3	248	67	112	Left	Isocortex	SSp-bfd4	L4	SSp-bfd4	1	1	1	0	0
SEU-ALLEN_full_18453_5033_x32118_y8975_CCFv3	SEU-ALLEN	semi_auto	18453	CCFv3	276	93	391	Right	Isocortex	SSs4	L4	SSs4	1	1	1	0	0
SEU-ALLEN_full_18453_5113_x9557_y5782_CCFv3	SEU-ALLEN	semi_auto	18453	CCFv3	258	67	103	Left	Isocortex	SSp-bfd4	L4	SSp-bfd4	1	1	1	0	0
SEU-ALLEN_full_18453_5228_x9833_y5221_CCFv3	SEU-ALLEN	semi_auto	18453	CCFv3	263	58	106	Left	Isocortex	SSp-bfd4	L4	SSp-bfd4	1	1	1	1	0
SEU-ALLEN_full_18453_5308_x10321_y5166_CCFv3	SEU-ALLEN	semi_auto	18453	CCFv3	268	58	114	Left	Isocortex	SSp-bfd4	L4	SSp-bfd4	1	1	1	0	0
SEU-ALLEN_full_18453_5317_x24548_y3717_CCFv3	SEU-ALLEN	semi_auto	18453	CCFv3	291	22	282	Right	Isocortex	VISam2/3	L4	SSp-tr4	1	1	1	1	0
SEU-ALLEN_full_18453_5318_x33682_y14092_CCFv3	SEU-ALLEN	semi_auto	18453	CCFv3	285	166	418	Right	Isocortex	TEa2/3	L5	VISC5	1	1	1	1	0
SEU-ALLEN_full_18453_5325_x32314_y8395_CCFv3	SEU-ALLEN	semi_auto	18453	CCFv3	291	87	392	Right	Isocortex	SSs4	L4	SSs4	1	1	1	0	0
SEU-ALLEN_full_18453_5343_x23330_y3366_CCFv3	SEU-ALLEN	semi_auto	18453	CCFv3	292	17	268	Right	Isocortex	RSPd2/3	L2/3	RSPagl2/3	1	1	1	1	0
SEU-ALLEN_full_18453_5436_x32746_y12751_CCFv3	SEU-ALLEN	semi_auto	18453	CCFv3	293	149	401	Right	Isocortex	AUDv5		SSs	1	1	1	1	0
SEU-ALLEN_full_18453_5459_x9646_y5477_CCFv3	SEU-ALLEN	semi_auto	18453	CCFv3	274	65	105	Left	Isocortex	SSp-bfd5	L5	SSp-bfd5	1	1	1	0	0
SEU-ALLEN_full_18453_5535_x29214_y5045_CCFv3	SEU-ALLEN	semi_auto	18453	CCFv3	304	43	342	Right	Isocortex	VISrl4	L4	SSp-bfd4	1	1	1	0	0
SEU-ALLEN_full_18453_5578_x32997_y13060_CCFv3	SEU-ALLEN	semi_auto	18453	CCFv3	300	155	405	Right	Isocortex	TEa5	L6a	AUDv6a	1	1	1	0	0
SEU-ALLEN_full_18453_5667_x25695_y3103_CCFv3	SEU-ALLEN	semi_auto	18453	CCFv3	309	13	293	Right	Isocortex	VISam1	L1	VISam1	1	1	1	0	0
SEU-ALLEN_full_18453_5766_x31719_y6139_CCFv3	SEU-ALLEN	semi_auto	18453	CCFv3	315	59	380	Right	Isocortex	VISal2/3	L2/3	SSs2/3	1	1	1	1	0
SEU-ALLEN_full_18453_5841_x19468_y3419_CCFv3	SEU-ALLEN	semi_auto	18453	CCFv3	317	25	223	Left	Isocortex	RSPv1	L1	RSPv1	1	1	1	0	0
SEU-ALLEN_full_18453_5862_x33046_y12305_CCFv3	SEU-ALLEN	semi_auto	18453	CCFv3	317	147	404	Right	Isocortex	AUDv6a	L6a	AUDv6a	1	1	1	0	0
SEU-ALLEN_full_18453_5941_x24629_y3152_CCFv3	SEU-ALLEN	semi_auto	18453	CCFv3	323	17	280	Right	Isocortex	RSPagl2/3	L2/3	VISam2/3	1	1	1	1	0
SEU-ALLEN_full_18453_5995_x24812_y3143_CCFv3	SEU-ALLEN	semi_auto	18453	CCFv3	326	18	282	Right	Isocortex	RSPagl2/3	L2/3	VISam2/3	1	1	1	1	0
SEU-ALLEN_full_18453_6040_x24821_y3042_CCFv3	SEU-ALLEN	semi_auto	18453	CCFv3	329	16	282	Right	Isocortex	RSPagl2/3	L2/3	VISam2/3	1	1	1	1	0
SEU-ALLEN_full_18453_6053_x8032_y5933_CCFv3	SEU-ALLEN	semi_auto	18453	CCFv3	300	76	81	Left	Isocortex	SSp-bfd5	L4	VISrl4	1	1	1	0	0
SEU-ALLEN_full_18453_6181_x10238_y3690_CCFv3	SEU-ALLEN	semi_auto	18453	CCFv3	312	40	108	Left	Isocortex	VISrl2/3	L2/3	VISrl2/3	1	1	1	1	0
SEU-ALLEN_full_18453_6229_x34471_y10482_CCFv3	SEU-ALLEN	semi_auto	18453	CCFv3	337	118	425	Right	Isocortex	AUDv1	L1	AUDv1	1	1	1	1	0
SEU-ALLEN_full_18453_6316_x30559_y4743_CCFv3	SEU-ALLEN	semi_auto	18453	CCFv3	344	42	359	Right	Isocortex	VISp2/3	L2/3	VISrl2/3	1	1	1	0	0
SEU-ALLEN_full_18453_6477_x30376_y5078_CCFv3	SEU-ALLEN	semi_auto	18453	CCFv3	353	50	356	Right	Isocortex	VISp2/3	L2/3	VISp2/3	1	1	1	0	0
SEU-ALLEN_full_18453_6479_x9010_y4330_CCFv3	SEU-ALLEN	semi_auto	18453	CCFv3	324	53	90	Left	Isocortex	VISrl2/3	L2/3	VISal2/3	1	1	1	1	0
SEU-ALLEN_full_18453_6500_x34303_y12884_CCFv3	SEU-ALLEN	semi_auto	18453	CCFv3	350	155	424	Right	Isocortex	ECT2/3	L2/3	TEa2/3	1	1	1	1	0
SEU-ALLEN_full_18453_6537_x8725_y4484_CCFv3	SEU-ALLEN	semi_auto	18453	CCFv3	326	56	86	Left	Isocortex	VISal2/3	L2/3	VISal2/3	1	1	1	1	0
SEU-ALLEN_full_18453_6561_x9442_y3817_CCFv3	SEU-ALLEN	semi_auto	18453	CCFv3	330	45	95	Left	Isocortex	VISrl2/3	L2/3	VISrl2/3	1	1	1	1	0
SEU-ALLEN_full_18453_6576_x22528_y4353_CCFv3	SEU-ALLEN	semi_auto	18453	CCFv3	357	43	257	Right	Isocortex	RSPv2/3	L2/3	RSPv2/3	1	1	1	0	0
SEU-ALLEN_full_18453_6604_x9161_y4006_CCFv3	SEU-ALLEN	semi_auto	18453	CCFv3	331	48	90	Left	Isocortex	VISrl2/3	L2/3	VISrl2/3	1	1	1	1	0
SEU-ALLEN_full_18453_6675_x10576_y3102_CCFv3	SEU-ALLEN	semi_auto	18453	CCFv3	339	33	110	Left	Isocortex	VISp1	L1	VISp1	1	1	1	1	0
SEU-ALLEN_full_18453_6675_x8876_y4461_CCFv3	SEU-ALLEN	semi_auto	18453	CCFv3	333	56	88	Left	Isocortex	VISal4	L4	VISal4	1	1	1	1	0
SEU-ALLEN_full_18453_6708_x6437_y7833_CCFv3	SEU-ALLEN	semi_auto	18453	CCFv3	332	112	62	Left	Isocortex	AUDp6a	L6a	AUDp6a	1	1	1	0	0
SEU-ALLEN_full_18453_6746_x8555_y4741_CCFv3	SEU-ALLEN	semi_auto	18453	CCFv3	337	62	84	Left	Isocortex	VISal4	L2/3	VISl2/3	1	1	1	1	0
SEU-ALLEN_full_18453_6748_x28152_y3578_CCFv3	SEU-ALLEN	semi_auto	18453	CCFv3	365	29	321	Right	Isocortex	VISp2/3	L2/3	VISp2/3	1	1	1	1	0
SEU-ALLEN_full_18453_6756_x7677_y5336_CCFv3	SEU-ALLEN	semi_auto	18453	CCFv3	312	32	331	Right	Isocortex	VISp2/3	L2/3	VISrl2/3	1	1	1	1	0
SEU-ALLEN_full_18453_6846_x11548_y2831_CCFv3	SEU-ALLEN	semi_auto	18453	CCFv3	352	30	123	Left	Isocortex	VISp1	L1	VISp1	1	1	1	1	0
SEU-ALLEN_full_18453_7007_x11486_y3611_CCFv3	SEU-ALLEN	semi_auto	18453	CCFv3	360	44	124	Left	Isocortex	VISp4	L4	VISp4	1	1	1	1	0
SEU-ALLEN_full_18453_7010_x8769_y4509_CCFv3	SEU-ALLEN	semi_auto	18453	CCFv3	352	60	85	Left	Isocortex	VISl2/3	L2/3	VISp2/3	1	1	1	1	0
SEU-ALLEN_full_18453_7024_x9012_y4138_CCFv3	SEU-ALLEN	semi_auto	18453	CCFv3	354	54	88	Left	Isocortex	VISp2/3	L2/3	VISp2/3	1	1	1	1	0
SEU-ALLEN_full_18453_7112_x9089_y4667_CCFv3	SEU-ALLEN	semi_auto	18453	CCFv3	359	64	92	Left	Isocortex	VISp4	L4	VISp4	1	1	1	1	0
SEU-ALLEN_full_18453_7132_x11495_y3152_CCFv3	SEU-ALLEN	semi_auto	18453	CCFv3	367	37	122	Left	Isocortex	VISp2/3	L2/3	VISp2/3	1	1	1	1	0
SEU-ALLEN_full_18453_7132_x31679_y7308_CCFv3	SEU-ALLEN	semi_auto	18453	CCFv3	387	87	378	Right	Isocortex	VISpl4	L2/3	VISli2/3	1	1	1	1	0
SEU-ALLEN_full_18453_7146_x8788_y4552_CCFv3	SEU-ALLEN	semi_auto	18453	CCFv3	360	62	85	Left	Isocortex	VISl2/3	L2/3	VISp2/3	1	1	1	1	0
SEU-ALLEN_full_18453_7188_x11060_y3637_CCFv3	SEU-ALLEN	semi_auto	18453	CCFv3	369	46	117	Left	Isocortex	VISp2/3	L2/3	VISp2/3	1	1	1	1	0
SEU-ALLEN_full_18453_7223_x30215_y5120_CCFv3	SEU-ALLEN	semi_auto	18453	CCFv3	392	55	354	Right	Isocortex	VISp1	L1	VISp1	1	1	1	1	0
SEU-ALLEN_full_18453_7245_x12979_y2864_CCFv3	SEU-ALLEN	semi_auto	18453	CCFv3	377	32	141	Left	Isocortex	VISp2/3	L2/3	VISp2/3	1	1	1	1	0
SEU-ALLEN_full_18453_7304_x11719_y3749_CCFv3	SEU-ALLEN	semi_auto	18453	CCFv3	377	48	126	Left	Isocortex	VISp4	L4	VISp4	1	1	1	1	0
SEU-ALLEN_full_18453_7309_x5442_y9199_CCFv3	SEU-ALLEN	semi_auto	18453	CCFv3	363	136	44	Left	Isocortex	TEa5	L5	TEa5	1	1	1	1	0
SEU-ALLEN_full_18453_7455_x32866_y9412_CCFv3	SEU-ALLEN	semi_auto	18453	CCFv3	405	116	400	Right	Isocortex	unknown	L2/3	VISpor2/3	1	1	1	0	0
SEU-ALLEN_full_18453_7692_x10145_y15241_CCFv3	SEU-ALLEN	semi_auto	18453	CCFv3	383	213	108	Left	HPF	ENTm1		ENTm1	1	1	1	0	0
SEU-ALLEN_full_18453_7813_x5799_y12199_CCFv3	SEU-ALLEN	semi_auto	18453	CCFv3	385	179	47	Left	HPF	ENTl2		ENTl	1	1	1	1	0
SEU-ALLEN_full_18454_00002_CCFv3	SEU-ALLEN	semi_auto	18454	CCFv3	246	136	346	Right	STR	CP		CP	1	1	1	0	0
SEU-ALLEN_full_18454_00003_CCFv3	SEU-ALLEN	semi_auto	18454	CCFv3	193	153	351	Right	STR	ccb		CP	1	1	1	0	0
SEU-ALLEN_full_18454_00004_CCFv3	SEU-ALLEN	semi_auto	18454	CCFv3	195	154	352	Right	STR	CP		CP	1	1	1	0	0
SEU-ALLEN_full_18454_00009_CCFv3	SEU-ALLEN	semi_auto	18454	CCFv3	181	116	295	Right	STR	ccg		CP	1	1	1	0	0
SEU-ALLEN_full_18454_00010_CCFv3	SEU-ALLEN	semi_auto	18454	CCFv3	182	124	288	Right	STR	CP		CP	1	1	1	0	0
SEU-ALLEN_full_18454_00011_CCFv3	SEU-ALLEN	semi_auto	18454	CCFv3	173	136	320	Right	STR	CP		CP	1	1	1	0	0
SEU-ALLEN_full_18454_00014_CCFv3	SEU-ALLEN	semi_auto	18454	CCFv3	178	145	339	Right	STR	scwm		CP	1	1	1	0	0
SEU-ALLEN_full_18454_00015_CCFv3	SEU-ALLEN	semi_auto	18454	CCFv3	197	152	341	Right	STR	CP		CP	1	1	1	0	0
SEU-ALLEN_full_18454_00016_CCFv3	SEU-ALLEN	semi_auto	18454	CCFv3	148	162	311	Right	STR	CLA		CP	1	1	1	0	0
SEU-ALLEN_full_18454_00017_CCFv3	SEU-ALLEN	semi_auto	18454	CCFv3	135	161	304	Right	STR	ORBl5		CP	1	1	1	0	0
SEU-ALLEN_full_18454_00018_CCFv3	SEU-ALLEN	semi_auto	18454	CCFv3	167	143	306	Right	STR	CP		CP	1	1	1	0	0
SEU-ALLEN_full_18454_00020_CCFv3	SEU-ALLEN	semi_auto	18454	CCFv3	176	144	312	Right	STR	CP		CP	1	1	1	0	0
SEU-ALLEN_full_18454_00021_CCFv3	SEU-ALLEN	semi_auto	18454	CCFv3	197	144	309	Right	STR	CP		CP	1	1	1	0	0
SEU-ALLEN_full_18454_00022_CCFv3	SEU-ALLEN	semi_auto	18454	CCFv3	168	161	300	Right	STR	CP		CP	1	1	1	0	0
SEU-ALLEN_full_18454_00024_CCFv3	SEU-ALLEN	semi_auto	18454	CCFv3	229	115	308	Right	STR	CP		CP	1	1	1	0	0
SEU-ALLEN_full_18454_00027_CCFv3	SEU-ALLEN	semi_auto	18454	CCFv3	210	140	306	Right	STR	CP		CP	1	1	1	0	0
SEU-ALLEN_full_18454_00028_CCFv3	SEU-ALLEN	semi_auto	18454	CCFv3	131	158	283	Right	STR	ORBl5		CP	1	1	1	0	0
SEU-ALLEN_full_18454_00029_CCFv3	SEU-ALLEN	semi_auto	18454	CCFv3	154	161	333	Right	STR	MOp6a		CP	1	1	1	0	0
SEU-ALLEN_full_18454_00039_CCFv3	SEU-ALLEN	semi_auto	18454	CCFv3	176	172	316	Right	STR	CP		CP	1	1	1	0	0
SEU-ALLEN_full_18454_00046_CCFv3	SEU-ALLEN	semi_auto	18454	CCFv3	264	156	299	Right	TH	VPM		VPM	1	1	1	0	0
SEU-ALLEN_full_18454_00048_CCFv3	SEU-ALLEN	semi_auto	18454	CCFv3	266	164	283	Right	TH	PO		VPM	1	1	1	0	0
SEU-ALLEN_full_18454_00049_CCFv3	SEU-ALLEN	semi_auto	18454	CCFv3	142	181	280	Right	STR	OLF		CP	1	1	1	0	0
SEU-ALLEN_full_18454_00050_CCFv3	SEU-ALLEN	semi_auto	18454	CCFv3	240	171	228	Right	TH	PVT		MD	1	1	1	0	0
SEU-ALLEN_full_18454_00051_CCFv3	SEU-ALLEN	semi_auto	18454	CCFv3	261	174	274	Right	TH	VAL		VAL	1	1	1	0	0
SEU-ALLEN_full_18454_00052_CCFv3	SEU-ALLEN	semi_auto	18454	CCFv3	270	173	278	Right	TH	PO		VPM	1	1	1	0	0
SEU-ALLEN_full_18454_00053_CCFv3	SEU-ALLEN	semi_auto	18454	CCFv3	241	170	232	Right	TH	PT		MD	1	1	1	0	0
SEU-ALLEN_full_18454_00054_CCFv3	SEU-ALLEN	semi_auto	18454	CCFv3	264	191	246	Right	TH	SMT		SMT	1	1	1	0	0
SEU-ALLEN_full_18454_00055_CCFv3	SEU-ALLEN	semi_auto	18454	CCFv3	251	195	237	Right	TH	RE		RE	1	1	1	0	0
SEU-ALLEN_full_18454_00056_CCFv3	SEU-ALLEN	semi_auto	18454	CCFv3	249	191	233	Right	TH	RE		RE	1	1	1	0	0
SEU-ALLEN_full_18454_00057_CCFv3	SEU-ALLEN	semi_auto	18454	CCFv3	259	190	231	Right	TH	RH		RE	1	1	1	0	0
SEU-ALLEN_full_18454_00058_CCFv3	SEU-ALLEN	semi_auto	18454	CCFv3	259	192	229	Right	TH	RH		RE	1	1	1	0	0
SEU-ALLEN_full_18454_00059_CCFv3	SEU-ALLEN	semi_auto	18454	CCFv3	304	125	317	Right	TH	LGd-ip		LGd	1	1	1	0	0
SEU-ALLEN_full_18454_00060_CCFv3	SEU-ALLEN	semi_auto	18454	CCFv3	277	135	313	Right	TH	or		VPM	1	1	1	0	0
SEU-ALLEN_full_18454_00061_CCFv3	SEU-ALLEN	semi_auto	18454	CCFv3	280	135	312	Right	TH	or		VPM	1	1	1	0	0
SEU-ALLEN_full_18454_00062_CCFv3	SEU-ALLEN	semi_auto	18454	CCFv3	312	147	314	Right	TH	TH		MG	1	1	1	0	0
SEU-ALLEN_full_18454_00063_CCFv3	SEU-ALLEN	semi_auto	18454	CCFv3	329	142	314	Right	TH	MGd		MG	1	1	1	0	0
SEU-ALLEN_full_18454_00064_CCFv3	SEU-ALLEN	semi_auto	18454	CCFv3	274	142	303	Right	TH	VPL		VPM	1	1	1	0	0
SEU-ALLEN_full_18454_00065_CCFv3	SEU-ALLEN	semi_auto	18454	CCFv3	267	146	288	Right	TH	PO		PO	1	1	1	0	0
SEU-ALLEN_full_18454_00066_CCFv3	SEU-ALLEN	semi_auto	18454	CCFv3	272	158	293	Right	TH	VPM		VPM	1	1	1	0	0
SEU-ALLEN_full_18454_00067_CCFv3	SEU-ALLEN	semi_auto	18454	CCFv3	300	145	307	Right	TH	VPM		VPM	1	1	1	0	0
SEU-ALLEN_full_18454_00068_CCFv3	SEU-ALLEN	semi_auto	18454	CCFv3	273	170	315	Right	TH	VPL		VPL	1	1	1	0	0
SEU-ALLEN_full_18454_00069_CCFv3	SEU-ALLEN	semi_auto	18454	CCFv3	335	153	320	Right	TH	MGv		MG	1	1	1	0	0
SEU-ALLEN_full_18454_00070_CCFv3	SEU-ALLEN	semi_auto	18454	CCFv3	288	163	295	Right	TH	VPM		VPM	1	1	1	0	0
SEU-ALLEN_full_18454_00071_CCFv3	SEU-ALLEN	semi_auto	18454	CCFv3	274	168	287	Right	TH	VPM		VPM	1	1	1	0	0
SEU-ALLEN_full_18454_00072_CCFv3	SEU-ALLEN	semi_auto	18454	CCFv3	282	164	285	Right	TH	PO		VPM	1	1	1	0	0
SEU-ALLEN_full_18454_00073_CCFv3	SEU-ALLEN	semi_auto	18454	CCFv3	302	164	294	Right	TH	VPM		VPLpc	1	1	1	0	0
SEU-ALLEN_full_18454_00074_CCFv3	SEU-ALLEN	semi_auto	18454	CCFv3	271	152	235	Right	TH	MD		MD	1	1	1	0	0
SEU-ALLEN_full_18454_00075_CCFv3	SEU-ALLEN	semi_auto	18454	CCFv3	281	176	267	Right	TH	PO		VAL	1	1	1	0	0
SEU-ALLEN_full_18454_00080_CCFv3	SEU-ALLEN	semi_auto	18454	CCFv3	180	125	173	Left	STR	CP		CP	1	1	1	0	0
SEU-ALLEN_full_18454_00086_CCFv3	SEU-ALLEN	semi_auto	18454	CCFv3	184	140	146	Left	STR	CP		CP	1	1	1	0	0
SEU-ALLEN_full_18454_00090_CCFv3	SEU-ALLEN	semi_auto	18454	CCFv3	155	172	129	Left	CTXsp	CLA		CLA	1	1	1	0	0
SEU-ALLEN_full_18454_00092_CCFv3	SEU-ALLEN	semi_auto	18454	CCFv3	201	136	150	Left	STR	CP		CP	1	1	1	0	0
SEU-ALLEN_full_18454_00093_CCFv3	SEU-ALLEN	semi_auto	18454	CCFv3	215	138	130	Left	STR	CP		CP	1	1	1	0	0
SEU-ALLEN_full_18454_00095_CCFv3	SEU-ALLEN	semi_auto	18454	CCFv3	242	171	220	Left	TH	PT		CM	1	1	1	0	0
SEU-ALLEN_full_18454_00096_CCFv3	SEU-ALLEN	semi_auto	18454	CCFv3	238	170	213	Left	TH	PT		MD	1	1	1	0	0
SEU-ALLEN_full_18454_00097_CCFv3	SEU-ALLEN	semi_auto	18454	CCFv3	245	167	214	Left	TH	PT		CM	1	1	1	0	0
SEU-ALLEN_full_18454_00098_CCFv3	SEU-ALLEN	semi_auto	18454	CCFv3	241	167	207	Left	TH	IAD		IAD	1	1	1	0	0
SEU-ALLEN_full_18454_00099_CCFv3	SEU-ALLEN	semi_auto	18454	CCFv3	251	187	207	Left	TH	AMd		AM	1	1	1	0	0
SEU-ALLEN_full_18454_00100_CCFv3	SEU-ALLEN	semi_auto	18454	CCFv3	257	186	206	Left	TH	SMT		SMT	1	1	1	0	0
SEU-ALLEN_full_18454_00101_CCFv3	SEU-ALLEN	semi_auto	18454	CCFv3	255	187	205	Left	TH	AMv		SMT	1	1	1	0	0
SEU-ALLEN_full_18454_00105_CCFv3	SEU-ALLEN	semi_auto	18454	CCFv3	265	170	157	Left	TH	VPM		VPM	1	1	1	0	0
SEU-ALLEN_full_18454_00106_CCFv3	SEU-ALLEN	semi_auto	18454	CCFv3	263	181	160	Left	TH	VPM		VPM	1	1	1	0	0
SEU-ALLEN_full_18454_00107_CCFv3	SEU-ALLEN	semi_auto	18454	CCFv3	264	186	164	Left	TH	VPM		VPM	1	1	1	0	0
SEU-ALLEN_full_18454_00109_CCFv3	SEU-ALLEN	semi_auto	18454	CCFv3	266	180	148	Left	TH	VPL		VPL	1	1	1	0	0
SEU-ALLEN_full_18454_00111_CCFv3	SEU-ALLEN	semi_auto	18454	CCFv3	175	167	106	Left	STR	GU6a		CP	1	1	1	0	0
SEU-ALLEN_full_18454_00126_CCFv3	SEU-ALLEN	semi_auto	18454	CCFv3	291	131	147	Left	TH	TH		LP	1	1	1	0	0
SEU-ALLEN_full_18454_00127_CCFv3	SEU-ALLEN	semi_auto	18454	CCFv3	280	139	150	Left	TH	PO		VPM	1	1	1	0	0
SEU-ALLEN_full_18454_00128_CCFv3	SEU-ALLEN	semi_auto	18454	CCFv3	280	138	143	Left	TH	or		LD	1	1	1	0	0
SEU-ALLEN_full_18454_00129_CCFv3	SEU-ALLEN	semi_auto	18454	CCFv3	295	136	133	Left	TH	LGd-co		VPM	1	1	1	0	0
SEU-ALLEN_full_18454_00130_CCFv3	SEU-ALLEN	semi_auto	18454	CCFv3	267	154	211	Left	TH	MD		MD	1	1	1	0	0
SEU-ALLEN_full_18454_00131_CCFv3	SEU-ALLEN	semi_auto	18454	CCFv3	282	185	182	Left	TH	VPM		VPM	1	1	1	0	0
SEU-ALLEN_full_18454_00132_CCFv3	SEU-ALLEN	semi_auto	18454	CCFv3	293	183	179	Left	TH	VPLpc		VPMpc	1	1	1	0	0
SEU-ALLEN_full_18454_00133_CCFv3	SEU-ALLEN	semi_auto	18454	CCFv3	275	152	153	Left	TH	VPM		VPM	1	1	1	0	0
SEU-ALLEN_full_18454_00134_CCFv3	SEU-ALLEN	semi_auto	18454	CCFv3	278	160	148	Left	TH	VPM		VPM	1	1	1	0	0
SEU-ALLEN_full_18454_00135_CCFv3	SEU-ALLEN	semi_auto	18454	CCFv3	273	171	163	Left	TH	VPM		VPM	1	1	1	0	0
SEU-ALLEN_full_18454_00136_CCFv3	SEU-ALLEN	semi_auto	18454	CCFv3	283	171	169	Left	TH	VPM		VPM	1	1	1	0	0
SEU-ALLEN_full_18454_00137_CCFv3	SEU-ALLEN	semi_auto	18454	CCFv3	271	163	155	Left	TH	VPM		VPM	1	1	1	0	0
SEU-ALLEN_full_18454_00138_CCFv3	SEU-ALLEN	semi_auto	18454	CCFv3	284	163	156	Left	TH	VPM		VPM	1	1	1	0	0
SEU-ALLEN_full_18454_00139_CCFv3	SEU-ALLEN	semi_auto	18454	CCFv3	289	161	148	Left	TH	VPM		VPM	1	1	1	0	0
SEU-ALLEN_full_18454_00140_CCFv3	SEU-ALLEN	semi_auto	18454	CCFv3	282	170	156	Left	TH	VPM		VPM	1	1	1	0	0
SEU-ALLEN_full_18454_00141_CCFv3	SEU-ALLEN	semi_auto	18454	CCFv3	294	172	156	Left	TH	VPM		VPLpc	1	1	1	0	0
SEU-ALLEN_full_18454_00142_CCFv3	SEU-ALLEN	semi_auto	18454	CCFv3	304	164	147	Left	TH	VPM		VPLpc	1	1	1	0	0
SEU-ALLEN_full_18454_00143_CCFv3	SEU-ALLEN	semi_auto	18454	CCFv3	309	168	153	Left	TH	MGm		VPLpc	1	1	1	0	0
SEU-ALLEN_full_18454_00144_CCFv3	SEU-ALLEN	semi_auto	18454	CCFv3	321	166	146	Left	TH	MGm		VPLpc	1	1	1	0	0
SEU-ALLEN_full_18454_00145_CCFv3	SEU-ALLEN	semi_auto	18454	CCFv3	278	168	141	Left	TH	VPM		VPM	1	1	1	0	0
SEU-ALLEN_full_18454_00146_CCFv3	SEU-ALLEN	semi_auto	18454	CCFv3	287	170	141	Left	TH	VPL		VPM	1	1	1	0	0
SEU-ALLEN_full_18454_00147_CCFv3	SEU-ALLEN	semi_auto	18454	CCFv3	296	169	138	Left	TH	VPL		VPM	1	1	1	0	0
SEU-ALLEN_full_18454_00148_CCFv3	SEU-ALLEN	semi_auto	18454	CCFv3	271	174	136	Left	TH	VPL		VPL	1	1	1	0	0
SEU-ALLEN_full_18454_00149_CCFv3	SEU-ALLEN	semi_auto	18454	CCFv3	317	153	140	Left	TH	MGv		MG	1	1	1	0	0
SEU-ALLEN_full_18454_00150_CCFv3	SEU-ALLEN	semi_auto	18454	CCFv3	325	151	138	Left	TH	MGv		MG	1	1	1	0	0
SEU-ALLEN_full_18454_00151_CCFv3	SEU-ALLEN	semi_auto	18454	CCFv3	316	161	144	Left	TH	TH		VPLpc	1	1	1	0	0
SEU-ALLEN_full_18454_00152_CCFv3	SEU-ALLEN	semi_auto	18454	CCFv3	323	164	137	Left	TH	MGm		VPM	1	1	1	0	0
SEU-ALLEN_full_18454_00153_CCFv3	SEU-ALLEN	semi_auto	18454	CCFv3	281	174	166	Left	TH	VPM		VPM	1	1	1	0	0
SEU-ALLEN_full_18454_00154_CCFv3	SEU-ALLEN	semi_auto	18454	CCFv3	272	182	168	Left	TH	VPM		VPM	1	1	1	0	0
SEU-ALLEN_full_18454_00155_CCFv3	SEU-ALLEN	semi_auto	18454	CCFv3	277	181	167	Left	TH	VPM		VPM	1	1	1	0	0
SEU-ALLEN_full_18454_00156_CCFv3	SEU-ALLEN	semi_auto	18454	CCFv3	292	178	162	Left	TH	VPM		VPLpc	1	1	1	0	0
SEU-ALLEN_full_18454_00157_CCFv3	SEU-ALLEN	semi_auto	18454	CCFv3	281	178	152	Left	TH	VPM		VPM	1	1	1	0	0
SEU-ALLEN_full_18454_00158_CCFv3	SEU-ALLEN	semi_auto	18454	CCFv3	271	183	158	Left	TH	VPM		VPM	1	1	1	0	0
SEU-ALLEN_full_18454_00159_CCFv3	SEU-ALLEN	semi_auto	18454	CCFv3	284	186	152	Left	TH	VPL		VPM	1	1	1	0	0
SEU-ALLEN_full_18454_00160_CCFv3	SEU-ALLEN	semi_auto	18454	CCFv3	282	194	173	Left	TH	VPM		VPM	1	1	1	0	0
SEU-ALLEN_full_18454_00161_CCFv3	SEU-ALLEN	semi_auto	18454	CCFv3	284	192	176	Left	TH	VPM		VPM	1	1	1	0	0
SEU-ALLEN_full_18454_00162_CCFv3	SEU-ALLEN	semi_auto	18454	CCFv3	274	177	148	Left	TH	VPL		VPM	1	1	1	0	0
SEU-ALLEN_full_18454_00163_CCFv3	SEU-ALLEN	semi_auto	18454	CCFv3	269	178	142	Left	TH	VPL		VPL	1	1	1	0	0
SEU-ALLEN_full_18454_00164_CCFv3	SEU-ALLEN	semi_auto	18454	CCFv3	282	181	150	Left	TH	VPL		VPM	1	1	1	0	0
SEU-ALLEN_full_18454_00165_CCFv3	SEU-ALLEN	semi_auto	18454	CCFv3	284	173	149	Left	TH	VPM		VPM	1	1	1	0	0
SEU-ALLEN_full_18454_00166_CCFv3	SEU-ALLEN	semi_auto	18454	CCFv3	270	190	149	Left	TH	VPL		VPL	1	1	1	0	0
SEU-ALLEN_full_18454_00167_CCFv3	SEU-ALLEN	semi_auto	18454	CCFv3	274	190	144	Left	TH	em		VPL	1	1	1	0	0
SEU-ALLEN_full_18454_00168_CCFv3	SEU-ALLEN	semi_auto	18454	CCFv3	271	191	146	Left	TH	RT		VPL	1	1	1	0	0
SEU-ALLEN_full_18454_00169_CCFv3	SEU-ALLEN	semi_auto	18454	CCFv3	267	197	150	Left	TH	int		VPL	1	1	1	0	0
SEU-ALLEN_full_18454_00170_CCFv3	SEU-ALLEN	semi_auto	18454	CCFv3	347	160	126	Left	TH	MGv		MG	1	1	1	0	0
SEU-ALLEN_full_18454_00171_CCFv3	SEU-ALLEN	semi_auto	18454	CCFv3	337	167	131	Left	TH	PIL		MG	1	1	1	0	0
SEU-ALLEN_full_18454_00174_CCFv3	SEU-ALLEN	semi_auto	18454	CCFv3	197	213	362	Right	STR	EPd		CP	1	1	1	0	0
SEU-ALLEN_full_18454_00176_CCFv3	SEU-ALLEN	semi_auto	18454	CCFv3	261	197	240	Right	TH	SMT		SMT	1	1	1	0	0
SEU-ALLEN_full_18454_00177_CCFv3	SEU-ALLEN	semi_auto	18454	CCFv3	260	200	238	Right	TH	SMT		SMT	1	1	1	0	0
SEU-ALLEN_full_18454_01000_CCFv3	SEU-ALLEN	semi_auto	18454	CCFv3	264	146	320	Right	TH	RT		VPL	1	1	1	0	0
SEU-ALLEN_full_18454_01001_CCFv3	SEU-ALLEN	semi_auto	18454	CCFv3	267	157	308	Right	TH	VPM		VPM	1	1	1	0	0
SEU-ALLEN_full_18454_01004_CCFv3	SEU-ALLEN	semi_auto	18454	CCFv3	259	153	303	Right	TH	VPL		VPL	1	1	1	0	0
SEU-ALLEN_full_18454_01005_CCFv3	SEU-ALLEN	semi_auto	18454	CCFv3	265	154	306	Right	TH	VPM		VPM	1	1	1	0	0
SEU-ALLEN_full_18454_01006_CCFv3	SEU-ALLEN	semi_auto	18454	CCFv3	268	170	321	Right	TH	em		VPL	1	1	1	0	0
SEU-ALLEN_full_18454_01007_CCFv3	SEU-ALLEN	semi_auto	18454	CCFv3	265	175	316	Right	TH	em		VPL	1	1	1	0	0
SEU-ALLEN_full_18454_01009_CCFv3	SEU-ALLEN	semi_auto	18454	CCFv3	267	161	305	Right	TH	VPM		VPM	1	1	1	0	0
SEU-ALLEN_full_18454_01010_CCFv3	SEU-ALLEN	semi_auto	18454	CCFv3	267	159	302	Right	TH	VPM		VPM	1	1	1	0	0
SEU-ALLEN_full_18454_01011_CCFv3	SEU-ALLEN	semi_auto	18454	CCFv3	269	164	305	Right	TH	VPM		VPM	1	1	1	0	0
SEU-ALLEN_full_18454_01012_CCFv3	SEU-ALLEN	semi_auto	18454	CCFv3	262	165	303	Right	TH	VPM		VPL	1	1	1	0	0
SEU-ALLEN_full_18454_01013_CCFv3	SEU-ALLEN	semi_auto	18454	CCFv3	267	163	291	Right	TH	VPM		VPM	1	1	1	0	0
SEU-ALLEN_full_18454_01014_CCFv3	SEU-ALLEN	semi_auto	18454	CCFv3	263	168	288	Right	TH	VPM		VPM	1	1	1	0	0
SEU-ALLEN_full_18454_01015_CCFv3	SEU-ALLEN	semi_auto	18454	CCFv3	266	174	297	Right	TH	VPM		VPM	1	1	1	0	0
SEU-ALLEN_full_18454_01018_CCFv3	SEU-ALLEN	semi_auto	18454	CCFv3	270	175	285	Right	TH	VPM		VPM	1	1	1	0	0
SEU-ALLEN_full_18454_01021_CCFv3	SEU-ALLEN	semi_auto	18454	CCFv3	281	107	308	Right	TH	CA3		LGd	1	1	1	0	0
SEU-ALLEN_full_18454_01022_CCFv3	SEU-ALLEN	semi_auto	18454	CCFv3	271	129	312	Right	TH	LD		LD	1	1	1	0	0
SEU-ALLEN_full_18454_01023_CCFv3	SEU-ALLEN	semi_auto	18454	CCFv3	278	145	322	Right	TH	RT		VPM	1	1	1	0	0
SEU-ALLEN_full_18454_01027_CCFv3	SEU-ALLEN	semi_auto	18454	CCFv3	290	136	316	Right	TH	or		VPM	1	1	1	0	0
SEU-ALLEN_full_18454_01030_CCFv3	SEU-ALLEN	semi_auto	18454	CCFv3	279	153	325	Right	TH	em		VPM	1	1	1	0	0
SEU-ALLEN_full_18454_01031_CCFv3	SEU-ALLEN	semi_auto	18454	CCFv3	281	151	326	Right	TH	RT		VPM	1	1	1	0	0
SEU-ALLEN_full_18454_01032_CCFv3	SEU-ALLEN	semi_auto	18454	CCFv3	283	157	326	Right	TH	em		VPM	1	1	1	0	0
SEU-ALLEN_full_18454_01033_CCFv3	SEU-ALLEN	semi_auto	18454	CCFv3	281	157	324	Right	TH	VPL		VPL	1	1	1	0	0
SEU-ALLEN_full_18454_01034_CCFv3	SEU-ALLEN	semi_auto	18454	CCFv3	289	147	325	Right	TH	RT		VPM	1	1	1	0	0
SEU-ALLEN_full_18454_01035_CCFv3	SEU-ALLEN	semi_auto	18454	CCFv3	284	152	323	Right	TH	VPM		VPM	1	1	1	0	0
SEU-ALLEN_full_18454_01038_CCFv3	SEU-ALLEN	semi_auto	18454	CCFv3	269	150	318	Right	TH	VPL		VPL	1	1	1	0	0
SEU-ALLEN_full_18454_01039_CCFv3	SEU-ALLEN	semi_auto	18454	CCFv3	280	149	317	Right	TH	VPM		VPM	1	1	1	0	0
SEU-ALLEN_full_18454_01040_CCFv3	SEU-ALLEN	semi_auto	18454	CCFv3	268	150	313	Right	TH	VPL		VPM	1	1	1	0	0
SEU-ALLEN_full_18454_01041_CCFv3	SEU-ALLEN	semi_auto	18454	CCFv3	277	147	315	Right	TH	VPM		VPM	1	1	1	0	0
SEU-ALLEN_full_18454_01042_CCFv3	SEU-ALLEN	semi_auto	18454	CCFv3	277	151	315	Right	TH	VPM		VPM	1	1	1	0	0
SEU-ALLEN_full_18454_01043_CCFv3	SEU-ALLEN	semi_auto	18454	CCFv3	275	149	308	Right	TH	VPM		VPM	1	1	1	0	0
SEU-ALLEN_full_18454_01044_CCFv3	SEU-ALLEN	semi_auto	18454	CCFv3	275	155	316	Right	TH	VPM		VPM	1	1	1	0	0
SEU-ALLEN_full_18454_01045_CCFv3	SEU-ALLEN	semi_auto	18454	CCFv3	277	153	321	Right	TH	VPM		VPM	1	1	1	0	0
SEU-ALLEN_full_18454_01047_CCFv3	SEU-ALLEN	semi_auto	18454	CCFv3	278	153	311	Right	TH	VPM		VPM	1	1	1	0	0
SEU-ALLEN_full_18454_01048_CCFv3	SEU-ALLEN	semi_auto	18454	CCFv3	288	151	314	Right	TH	VPM		VPM	1	1	1	0	0
SEU-ALLEN_full_18454_01049_CCFv3	SEU-ALLEN	semi_auto	18454	CCFv3	290	154	313	Right	TH	VPM		VPM	1	1	1	0	0
SEU-ALLEN_full_18454_01050_CCFv3	SEU-ALLEN	semi_auto	18454	CCFv3	310	142	335	Right	TH	IGL		LGd	1	1	1	0	0
SEU-ALLEN_full_18454_01051_CCFv3	SEU-ALLEN	semi_auto	18454	CCFv3	267	147	307	Right	TH	VPL		VPM	1	1	1	0	0
SEU-ALLEN_full_18454_01052_CCFv3	SEU-ALLEN	semi_auto	18454	CCFv3	268	149	298	Right	TH	VPM		VPM	1	1	1	0	0
SEU-ALLEN_full_18454_01053_CCFv3	SEU-ALLEN	semi_auto	18454	CCFv3	274	147	301	Right	TH	VPM		VPM	1	1	1	0	0
SEU-ALLEN_full_18454_01054_CCFv3	SEU-ALLEN	semi_auto	18454	CCFv3	283	149	305	Right	TH	VPM		VPM	1	1	1	0	0
SEU-ALLEN_full_18454_01055_CCFv3	SEU-ALLEN	semi_auto	18454	CCFv3	278	158	321	Right	TH	VPM		VPM	1	1	1	0	0
SEU-ALLEN_full_18454_01056_CCFv3	SEU-ALLEN	semi_auto	18454	CCFv3	269	163	309	Right	TH	VPM		VPM	1	1	1	0	0
SEU-ALLEN_full_18454_01059_CCFv3	SEU-ALLEN	semi_auto	18454	CCFv3	272	162	304	Right	TH	VPM		VPM	1	1	1	0	0
SEU-ALLEN_full_18454_01060_CCFv3	SEU-ALLEN	semi_auto	18454	CCFv3	284	159	302	Right	TH	VPM		VPM	1	1	1	0	0
SEU-ALLEN_full_18454_01061_CCFv3	SEU-ALLEN	semi_auto	18454	CCFv3	281	160	304	Right	TH	VPM		VPM	1	1	1	0	0
SEU-ALLEN_full_18454_01062_CCFv3	SEU-ALLEN	semi_auto	18454	CCFv3	270	163	296	Right	TH	VPM		VPM	1	1	1	0	0
SEU-ALLEN_full_18454_01063_CCFv3	SEU-ALLEN	semi_auto	18454	CCFv3	279	159	300	Right	TH	VPM		VPM	1	1	1	0	0
SEU-ALLEN_full_18454_01064_CCFv3	SEU-ALLEN	semi_auto	18454	CCFv3	278	169	298	Right	TH	VPM		VPM	1	1	1	0	0
SEU-ALLEN_full_18454_01066_CCFv3	SEU-ALLEN	semi_auto	18454	CCFv3	276	175	288	Right	TH	VPM		VPM	1	1	1	0	0
SEU-ALLEN_full_18454_01067_CCFv3	SEU-ALLEN	semi_auto	18454	CCFv3	282	170	284	Right	TH	VPM		VPM	1	1	1	0	0
SEU-ALLEN_full_18454_01069_CCFv3	SEU-ALLEN	semi_auto	18454	CCFv3	275	179	293	Right	TH	VPM		VPM	1	1	1	0	0
SEU-ALLEN_full_18454_01072_CCFv3	SEU-ALLEN	semi_auto	18454	CCFv3	282	180	288	Right	TH	VPM		VPM	1	1	1	0	0
SEU-ALLEN_full_18454_01073_CCFv3	SEU-ALLEN	semi_auto	18454	CCFv3	289	177	284	Right	TH	VPM		VPM	1	1	1	0	0
SEU-ALLEN_full_18454_01074_CCFv3	SEU-ALLEN	semi_auto	18454	CCFv3	290	174	289	Right	TH	VPM		VPM	1	1	1	0	0
SEU-ALLEN_full_18454_01075_CCFv3	SEU-ALLEN	semi_auto	18454	CCFv3	280	174	276	Right	TH	PO		PO	1	1	1	0	0
SEU-ALLEN_full_18454_01078_CCFv3	SEU-ALLEN	semi_auto	18454	CCFv3	214	150	139	Left	STR	CP		CP	1	1	1	0	0
SEU-ALLEN_full_18454_01079_CCFv3	SEU-ALLEN	semi_auto	18454	CCFv3	281	142	148	Left	TH	VPM		VPM	1	1	1	0	0
SEU-ALLEN_full_18454_01080_CCFv3	SEU-ALLEN	semi_auto	18454	CCFv3	280	146	147	Left	TH	VPM		VPM	1	1	1	0	0
SEU-ALLEN_full_18454_01081_CCFv3	SEU-ALLEN	semi_auto	18454	CCFv3	289	147	146	Left	TH	VPM		VPM	1	1	1	0	0
SEU-ALLEN_full_18454_01082_CCFv3	SEU-ALLEN	semi_auto	18454	CCFv3	277	148	146	Left	TH	VPM		VPM	1	1	1	0	0
SEU-ALLEN_full_18454_01085_CCFv3	SEU-ALLEN	semi_auto	18454	CCFv3	287	148	143	Left	TH	VPM		VPM	1	1	1	0	0
SEU-ALLEN_full_18454_01086_CCFv3	SEU-ALLEN	semi_auto	18454	CCFv3	283	149	138	Left	TH	VPM		VPM	1	1	1	0	0
SEU-ALLEN_full_18454_01089_CCFv3	SEU-ALLEN	semi_auto	18454	CCFv3	294	150	132	Left	TH	TH		VPM	1	1	1	0	0
SEU-ALLEN_full_18454_01090_CCFv3	SEU-ALLEN	semi_auto	18454	CCFv3	276	151	131	Left	TH	RT		VPM	1	1	1	0	0
SEU-ALLEN_full_18454_01091_CCFv3	SEU-ALLEN	semi_auto	18454	CCFv3	281	145	131	Left	TH	RT		VPM	1	1	1	0	0
SEU-ALLEN_full_18454_01092_CCFv3	SEU-ALLEN	semi_auto	18454	CCFv3	298	145	136	Left	TH	TH		MG	1	1	1	0	0
SEU-ALLEN_full_18454_01093_CCFv3	SEU-ALLEN	semi_auto	18454	CCFv3	301	147	136	Left	TH	TH		MG	1	1	1	0	0
SEU-ALLEN_full_18454_01094_CCFv3	SEU-ALLEN	semi_auto	18454	CCFv3	279	155	150	Left	TH	VPM		VPM	1	1	1	0	0
SEU-ALLEN_full_18454_01095_CCFv3	SEU-ALLEN	semi_auto	18454	CCFv3	284	151	147	Left	TH	VPM		VPM	1	1	1	0	0
SEU-ALLEN_full_18454_01096_CCFv3	SEU-ALLEN	semi_auto	18454	CCFv3	290	154	146	Left	TH	VPM		VPM	1	1	1	0	0
SEU-ALLEN_full_18454_01097_CCFv3	SEU-ALLEN	semi_auto	18454	CCFv3	286	155	146	Left	TH	VPM		VPM	1	1	1	0	0
SEU-ALLEN_full_18454_01098_CCFv3	SEU-ALLEN	semi_auto	18454	CCFv3	279	154	147	Left	TH	VPM		VPM	1	1	1	0	0
SEU-ALLEN_full_18454_01099_CCFv3	SEU-ALLEN	semi_auto	18454	CCFv3	271	159	142	Left	TH	VPM		VPM	1	1	1	0	0
SEU-ALLEN_full_18454_01100_CCFv3	SEU-ALLEN	semi_auto	18454	CCFv3	271	160	139	Left	TH	VPM		VPM	1	1	1	0	0
SEU-ALLEN_full_18454_01101_CCFv3	SEU-ALLEN	semi_auto	18454	CCFv3	279	158	139	Left	TH	VPM		VPM	1	1	1	0	0
SEU-ALLEN_full_18454_01103_CCFv3	SEU-ALLEN	semi_auto	18454	CCFv3	281	154	143	Left	TH	VPM		VPM	1	1	1	0	0
SEU-ALLEN_full_18454_01104_CCFv3	SEU-ALLEN	semi_auto	18454	CCFv3	293	152	141	Left	TH	VPM		VPM	1	1	1	0	0
SEU-ALLEN_full_18454_01105_CCFv3	SEU-ALLEN	semi_auto	18454	CCFv3	287	155	138	Left	TH	VPM		VPM	1	1	1	0	0
SEU-ALLEN_full_18454_01106_CCFv3	SEU-ALLEN	semi_auto	18454	CCFv3	283	156	136	Left	TH	VPM		VPM	1	1	1	0	0
SEU-ALLEN_full_18454_01107_CCFv3	SEU-ALLEN	semi_auto	18454	CCFv3	293	156	144	Left	TH	VPM		VPM	1	1	1	0	0
SEU-ALLEN_full_18454_01108_CCFv3	SEU-ALLEN	semi_auto	18454	CCFv3	293	160	139	Left	TH	VPM		VPM	1	1	1	0	0
SEU-ALLEN_full_18454_01109_CCFv3	SEU-ALLEN	semi_auto	18454	CCFv3	273	156	131	Left	TH	RT		VPM	1	1	1	0	0
SEU-ALLEN_full_18454_01110_CCFv3	SEU-ALLEN	semi_auto	18454	CCFv3	279	158	130	Left	TH	VPL		VPM	1	1	1	0	0
SEU-ALLEN_full_18454_01111_CCFv3	SEU-ALLEN	semi_auto	18454	CCFv3	276	159	132	Left	TH	VPL		VPM	1	1	1	0	0
SEU-ALLEN_full_18454_01112_CCFv3	SEU-ALLEN	semi_auto	18454	CCFv3	282	153	130	Left	TH	em		VPM	1	1	1	0	0
SEU-ALLEN_full_18454_01113_CCFv3	SEU-ALLEN	semi_auto	18454	CCFv3	294	152	131	Left	TH	TH		VPM	1	1	1	0	0
SEU-ALLEN_full_18454_01114_CCFv3	SEU-ALLEN	semi_auto	18454	CCFv3	289	156	131	Left	TH	TH		VPM	1	1	1	0	0
SEU-ALLEN_full_18454_01115_CCFv3	SEU-ALLEN	semi_auto	18454	CCFv3	281	158	134	Left	TH	VPM		VPM	1	1	1	0	0
SEU-ALLEN_full_18454_01116_CCFv3	SEU-ALLEN	semi_auto	18454	CCFv3	281	160	129	Left	TH	VPL		VPM	1	1	1	0	0
SEU-ALLEN_full_18454_01117_CCFv3	SEU-ALLEN	semi_auto	18454	CCFv3	291	160	130	Left	TH	VPL		VPM	1	1	1	0	0
SEU-ALLEN_full_18454_01118_CCFv3	SEU-ALLEN	semi_auto	18454	CCFv3	284	162	126	Left	TH	RT		VPM	1	1	1	0	0
SEU-ALLEN_full_18454_01119_CCFv3	SEU-ALLEN	semi_auto	18454	CCFv3	280	161	145	Left	TH	VPM		VPM	1	1	1	0	0
SEU-ALLEN_full_18454_01120_CCFv3	SEU-ALLEN	semi_auto	18454	CCFv3	268	165	141	Left	TH	VPL		VPM	1	1	1	0	0
SEU-ALLEN_full_18454_01121_CCFv3	SEU-ALLEN	semi_auto	18454	CCFv3	267	165	139	Left	TH	VPL		VPL	1	1	1	0	0
SEU-ALLEN_full_18454_01122_CCFv3	SEU-ALLEN	semi_auto	18454	CCFv3	275	169	143	Left	TH	VPM		VPM	1	1	1	0	0
SEU-ALLEN_full_18454_01123_CCFv3	SEU-ALLEN	semi_auto	18454	CCFv3	288	164	128	Left	TH	em		VPM	1	1	1	0	0
SEU-ALLEN_full_18454_01124_CCFv3	SEU-ALLEN	semi_auto	18454	CCFv3	282	167	129	Left	TH	VPL		VPM	1	1	1	0	0
SEU-ALLEN_full_18454_01125_CCFv3	SEU-ALLEN	semi_auto	18454	CCFv3	299	152	137	Left	TH	VPM		VPM	1	1	1	0	0
SEU-ALLEN_full_18454_01126_CCFv3	SEU-ALLEN	semi_auto	18454	CCFv3	297	151	134	Left	TH	TH		VPM	1	1	1	0	0
SEU-ALLEN_full_18454_01127_CCFv3	SEU-ALLEN	semi_auto	18454	CCFv3	296	153	132	Left	TH	TH		LGd	1	1	1	0	0
SEU-ALLEN_full_18454_01130_CCFv3	SEU-ALLEN	semi_auto	18454	CCFv3	268	184	303	Right	TH	VPL		VPL	1	1	1	0	0
SEU-ALLEN_full_18454_01131_CCFv3	SEU-ALLEN	semi_auto	18454	CCFv3	249	197	242	Right	TH	RE		RE	1	1	1	0	0
SEU-ALLEN_full_18454_01132_CCFv3	SEU-ALLEN	semi_auto	18454	CCFv3	279	182	308	Right	TH	VPL		VPL	1	1	1	0	0
SEU-ALLEN_full_18454_01133_CCFv3	SEU-ALLEN	semi_auto	18454	CCFv3	283	180	307	Right	TH	VPL		VPL	1	1	1	0	0
SEU-ALLEN_full_18454_01134_CCFv3	SEU-ALLEN	semi_auto	18454	CCFv3	277	186	303	Right	TH	VPL		VPL	1	1	1	0	0
SEU-ALLEN_full_18455_00002_CCFv3	SEU-ALLEN	semi_auto	18455	CCFv3	266	143	358	Right	STR	CP		CP	1	1	1	0	0
SEU-ALLEN_full_18455_00004_CCFv3	SEU-ALLEN	semi_auto	18455	CCFv3	187	125	285	Right	STR	CP		CP	1	1	1	0	0
SEU-ALLEN_full_18455_00005_CCFv3	SEU-ALLEN	semi_auto	18455	CCFv3	180	133	320	Right	STR	CP		CP	1	1	1	0	0
SEU-ALLEN_full_18455_00007_CCFv3	SEU-ALLEN	semi_auto	18455	CCFv3	178	137	322	Right	STR	CP		CP	1	1	1	0	0
SEU-ALLEN_full_18455_00008_CCFv3	SEU-ALLEN	semi_auto	18455	CCFv3	197	136	321	Right	STR	CP		CP	1	1	1	0	0
SEU-ALLEN_full_18455_00009_CCFv3	SEU-ALLEN	semi_auto	18455	CCFv3	197	139	328	Right	STR	CP		CP	1	1	1	0	0
SEU-ALLEN_full_18455_00011_CCFv3	SEU-ALLEN	semi_auto	18455	CCFv3	185	147	318	Right	STR	CP		CP	1	1	1	0	0
SEU-ALLEN_full_18455_00012_CCFv3	SEU-ALLEN	semi_auto	18455	CCFv3	160	142	315	Right	STR	fa		CP	1	1	1	0	0
SEU-ALLEN_full_18455_00013_CCFv3	SEU-ALLEN	semi_auto	18455	CCFv3	174	144	304	Right	STR	CP		CP	1	1	1	0	0
SEU-ALLEN_full_18455_00014_CCFv3	SEU-ALLEN	semi_auto	18455	CCFv3	207	143	301	Right	STR	CP		CP	1	1	1	0	0
SEU-ALLEN_full_18455_00015_CCFv3	SEU-ALLEN	semi_auto	18455	CCFv3	263	141	303	Right	TH	VPL		VPM	1	1	1	0	0
SEU-ALLEN_full_18455_00016_CCFv3	SEU-ALLEN	semi_auto	18455	CCFv3	159	128	287	Right	STR	fa		CP	1	1	1	0	0
SEU-ALLEN_full_18455_00017_CCFv3	SEU-ALLEN	semi_auto	18455	CCFv3	322	137	320	Right	TH	LGd-sh		LGd	1	1	1	0	0
SEU-ALLEN_full_18455_00018_CCFv3	SEU-ALLEN	semi_auto	18455	CCFv3	291	119	311	Right	TH	LGd-co		LGd	1	1	1	0	0
SEU-ALLEN_full_18455_00019_CCFv3	SEU-ALLEN	semi_auto	18455	CCFv3	268	146	321	Right	TH	RT		VPL	1	1	1	0	0
SEU-ALLEN_full_18455_00020_CCFv3	SEU-ALLEN	semi_auto	18455	CCFv3	277	146	318	Right	TH	VPM		VPM	1	1	1	0	0
SEU-ALLEN_full_18455_00021_CCFv3	SEU-ALLEN	semi_auto	18455	CCFv3	277	146	317	Right	TH	VPM		VPM	1	1	1	0	0
SEU-ALLEN_full_18455_00022_CCFv3	SEU-ALLEN	semi_auto	18455	CCFv3	271	144	305	Right	TH	VPL		VPM	1	1	1	0	0
SEU-ALLEN_full_18455_00023_CCFv3	SEU-ALLEN	semi_auto	18455	CCFv3	269	138	283	Right	TH	LD		PO	1	1	1	0	0
SEU-ALLEN_full_18455_00026_CCFv3	SEU-ALLEN	semi_auto	18455	CCFv3	214	109	144	Left	STR	CP		CP	1	1	1	0	0
SEU-ALLEN_full_18455_00028_CCFv3	SEU-ALLEN	semi_auto	18455	CCFv3	203	116	126	Left	STR	ccb		CP	1	1	1	0	0
SEU-ALLEN_full_18455_00030_CCFv3	SEU-ALLEN	semi_auto	18455	CCFv3	149	145	155	Left	STR	scwm		CP	1	1	1	0	0
SEU-ALLEN_full_18455_00031_CCFv3	SEU-ALLEN	semi_auto	18455	CCFv3	193	130	144	Left	STR	CP		CP	1	1	1	0	0
SEU-ALLEN_full_18455_00032_CCFv3	SEU-ALLEN	semi_auto	18455	CCFv3	202	132	137	Left	STR	CP		CP	1	1	1	0	0
SEU-ALLEN_full_18455_00033_CCFv3	SEU-ALLEN	semi_auto	18455	CCFv3	179	132	121	Left	STR	SSp-m6a		CP	1	1	1	0	0
SEU-ALLEN_full_18455_00036_CCFv3	SEU-ALLEN	semi_auto	18455	CCFv3	182	148	126	Left	STR	CP		CP	1	1	1	0	0
SEU-ALLEN_full_18455_00037_CCFv3	SEU-ALLEN	semi_auto	18455	CCFv3	195	146	106	Left	STR	ccb		CP	1	1	1	0	0
SEU-ALLEN_full_18455_00040_CCFv3	SEU-ALLEN	semi_auto	18455	CCFv3	235	124	122	Left	STR	CP		CP	1	1	1	0	0
SEU-ALLEN_full_18455_00041_CCFv3	SEU-ALLEN	semi_auto	18455	CCFv3	260	141	92	Left	STR	CP		CP	1	1	1	0	0
SEU-ALLEN_full_18455_00042_CCFv3	SEU-ALLEN	semi_auto	18455	CCFv3	288	121	136	Left	TH	LGd-co		LGd	1	1	1	0	0
SEU-ALLEN_full_18455_00043_CCFv3	SEU-ALLEN	semi_auto	18455	CCFv3	310	126	125	Left	TH	bsc		LGd	1	1	1	0	0
SEU-ALLEN_full_18455_00044_CCFv3	SEU-ALLEN	semi_auto	18455	CCFv3	311	125	135	Left	TH	LGd-co		LGd	1	1	1	0	0
SEU-ALLEN_full_18455_00045_CCFv3	SEU-ALLEN	semi_auto	18455	CCFv3	313	133	134	Left	TH	LGd-ip		LGd	1	1	1	0	0
SEU-ALLEN_full_18455_00046_CCFv3	SEU-ALLEN	semi_auto	18455	CCFv3	308	138	121	Left	TH	LGd-co		LGd	1	1	1	0	0
SEU-ALLEN_full_18455_00047_CCFv3	SEU-ALLEN	semi_auto	18455	CCFv3	280	142	149	Left	TH	VPM		VPM	1	1	1	0	0
SEU-ALLEN_full_18455_00048_CCFv3	SEU-ALLEN	semi_auto	18455	CCFv3	298	145	150	Left	TH	VPM		VPM	1	1	1	0	0
SEU-ALLEN_full_18455_00049_CCFv3	SEU-ALLEN	semi_auto	18455	CCFv3	283	150	131	Left	TH	RT		VPM	1	1	1	0	0
SEU-ALLEN_full_18455_00050_CCFv3	SEU-ALLEN	semi_auto	18455	CCFv3	330	142	134	Left	TH	MGd		MG	1	1	1	0	0
SEU-ALLEN_full_18455_00106_CCFv3	SEU-ALLEN	semi_auto	18455	CCFv3	180	149	336	Right	STR	CP		CP	1	1	1	0	0
SEU-ALLEN_full_18455_00110_CCFv3	SEU-ALLEN	semi_auto	18455	CCFv3	177	166	351	Right	STR	GU6a		CP	1	1	1	0	0
SEU-ALLEN_full_18455_00119_CCFv3	SEU-ALLEN	semi_auto	18455	CCFv3	216	168	339	Right	STR	CP		CP	1	1	1	0	0
SEU-ALLEN_full_18455_00120_CCFv3	SEU-ALLEN	semi_auto	18455	CCFv3	265	155	318	Right	TH	VPL		VPL	1	1	1	0	0
SEU-ALLEN_full_18455_00121_CCFv3	SEU-ALLEN	semi_auto	18455	CCFv3	263	157	316	Right	TH	VPL		VPM	1	1	1	0	0
SEU-ALLEN_full_18455_00122_CCFv3	SEU-ALLEN	semi_auto	18455	CCFv3	264	150	301	Right	TH	VPL		VPM	1	1	1	0	0
SEU-ALLEN_full_18455_00123_CCFv3	SEU-ALLEN	semi_auto	18455	CCFv3	261	151	291	Right	TH	VAL		PO	1	1	1	0	0
SEU-ALLEN_full_18455_00124_CCFv3	SEU-ALLEN	semi_auto	18455	CCFv3	254	164	289	Right	TH	VPL		PO	1	1	1	0	0
SEU-ALLEN_full_18455_00125_CCFv3	SEU-ALLEN	semi_auto	18455	CCFv3	264	185	299	Right	TH	VPL		VPL	1	1	1	0	0
SEU-ALLEN_full_18455_00126_CCFv3	SEU-ALLEN	semi_auto	18455	CCFv3	236	170	223	Left	TH	PVT		PVT	1	1	1	0	0
SEU-ALLEN_full_18455_00127_CCFv3	SEU-ALLEN	semi_auto	18455	CCFv3	239	180	224	Left	TH	PT		CM	1	1	1	0	0
SEU-ALLEN_full_18455_00132_CCFv3	SEU-ALLEN	semi_auto	18455	CCFv3	250	195	240	Right	TH	RE		SMT	1	1	1	0	0
SEU-ALLEN_full_18455_00133_CCFv3	SEU-ALLEN	semi_auto	18455	CCFv3	257	195	235	Right	TH	RE		SMT	1	1	1	0	0
SEU-ALLEN_full_18455_00134_CCFv3	SEU-ALLEN	semi_auto	18455	CCFv3	255	192	231	Right	TH	RH		RE	1	1	1	0	0
SEU-ALLEN_full_18455_00135_CCFv3	SEU-ALLEN	semi_auto	18455	CCFv3	274	172	371	Right	STR	CP		CP	1	1	1	0	0
SEU-ALLEN_full_18455_00136_CCFv3	SEU-ALLEN	semi_auto	18455	CCFv3	277	152	318	Right	TH	VPM		VPM	1	1	1	0	0
SEU-ALLEN_full_18455_00137_CCFv3	SEU-ALLEN	semi_auto	18455	CCFv3	267	155	318	Right	TH	VPL		VPM	1	1	1	0	0
SEU-ALLEN_full_18455_00138_CCFv3	SEU-ALLEN	semi_auto	18455	CCFv3	279	150	323	Right	TH	em		VPM	1	1	1	0	0
SEU-ALLEN_full_18455_00139_CCFv3	SEU-ALLEN	semi_auto	18455	CCFv3	269	159	314	Right	TH	VPM		VPM	1	1	1	0	0
SEU-ALLEN_full_18455_00140_CCFv3	SEU-ALLEN	semi_auto	18455	CCFv3	266	149	314	Right	TH	VPL		VPM	1	1	1	0	0
SEU-ALLEN_full_18455_00142_CCFv3	SEU-ALLEN	semi_auto	18455	CCFv3	273	155	305	Right	TH	VPM		VPM	1	1	1	0	0
SEU-ALLEN_full_18455_00143_CCFv3	SEU-ALLEN	semi_auto	18455	CCFv3	282	151	310	Right	TH	VPM		VPM	1	1	1	0	0
SEU-ALLEN_full_18455_00144_CCFv3	SEU-ALLEN	semi_auto	18455	CCFv3	284	154	305	Right	TH	VPM		VPM	1	1	1	0	0
SEU-ALLEN_full_18455_00145_CCFv3	SEU-ALLEN	semi_auto	18455	CCFv3	269	167	307	Right	TH	VPM		VPM	1	1	1	0	0
SEU-ALLEN_full_18455_00146_CCFv3	SEU-ALLEN	semi_auto	18455	CCFv3	270	164	301	Right	TH	VPM		VPM	1	1	1	0	0
SEU-ALLEN_full_18455_00147_CCFv3	SEU-ALLEN	semi_auto	18455	CCFv3	266	166	301	Right	TH	VPM		VPM	1	1	1	0	0
SEU-ALLEN_full_18455_00148_CCFv3	SEU-ALLEN	semi_auto	18455	CCFv3	267	165	297	Right	TH	VPM		VPM	1	1	1	0	0
SEU-ALLEN_full_18455_00150_CCFv3	SEU-ALLEN	semi_auto	18455	CCFv3	278	178	284	Right	TH	VPM		VPM	1	1	1	0	0
SEU-ALLEN_full_18455_00152_CCFv3	SEU-ALLEN	semi_auto	18455	CCFv3	271	180	310	Right	TH	VPL		VPL	1	1	1	0	0
SEU-ALLEN_full_18455_00153_CCFv3	SEU-ALLEN	semi_auto	18455	CCFv3	269	182	304	Right	TH	VPL		VPL	1	1	1	0	0
SEU-ALLEN_full_18455_00154_CCFv3	SEU-ALLEN	semi_auto	18455	CCFv3	274	180	292	Right	TH	VPM		VPM	1	1	1	0	0
SEU-ALLEN_full_18455_00158_CCFv3	SEU-ALLEN	semi_auto	18455	CCFv3	293	171	277	Right	TH	PO		VPMpc	1	1	1	0	0
SEU-ALLEN_full_18455_00159_CCFv3	SEU-ALLEN	semi_auto	18455	CCFv3	274	179	276	Right	TH	VPM		VPM	1	1	1	0	0
SEU-ALLEN_full_18455_00163_CCFv3	SEU-ALLEN	semi_auto	18455	CCFv3	264	152	211	Left	TH	MD		MD	1	1	1	0	0
SEU-ALLEN_full_18455_00165_CCFv3	SEU-ALLEN	semi_auto	18455	CCFv3	239	169	217	Left	TH	PT		MD	1	1	1	0	0
SEU-ALLEN_full_18455_00172_CCFv3	SEU-ALLEN	semi_auto	18455	CCFv3	191	167	165	Left	STR	CP		CP	1	1	1	0	0
SEU-ALLEN_full_18455_00180_CCFv3	SEU-ALLEN	semi_auto	18455	CCFv3	155	174	115	Left	STR	AId5		CP	1	1	1	0	0
SEU-ALLEN_full_18455_00181_CCFv3	SEU-ALLEN	semi_auto	18455	CCFv3	152	181	123	Left	STR	AId5		CP	1	1	1	0	0
SEU-ALLEN_full_18455_00182_CCFv3	SEU-ALLEN	semi_auto	18455	CCFv3	192	171	114	Left	STR	CP		CP	1	1	1	0	0
SEU-ALLEN_full_18455_00199_CCFv3	SEU-ALLEN	semi_auto	18455	CCFv3	271	159	172	Left	TH	PO		VPM	1	1	1	0	0
SEU-ALLEN_full_18455_00200_CCFv3	SEU-ALLEN	semi_auto	18455	CCFv3	264	162	156	Left	TH	VPM		VPM	1	1	1	0	0
SEU-ALLEN_full_18455_00201_CCFv3	SEU-ALLEN	semi_auto	18455	CCFv3	267	161	158	Left	TH	VPM		VPM	1	1	1	0	0
SEU-ALLEN_full_18455_00202_CCFv3	SEU-ALLEN	semi_auto	18455	CCFv3	263	153	155	Left	TH	VPM		VPM	1	1	1	0	0
SEU-ALLEN_full_18455_00203_CCFv3	SEU-ALLEN	semi_auto	18455	CCFv3	267	156	153	Left	TH	VPM		VPM	1	1	1	0	0
SEU-ALLEN_full_18455_00204_CCFv3	SEU-ALLEN	semi_auto	18455	CCFv3	272	151	136	Left	TH	VPM		VPM	1	1	1	0	0
SEU-ALLEN_full_18455_00205_CCFv3	SEU-ALLEN	semi_auto	18455	CCFv3	264	152	137	Left	TH	RT		VPL	1	1	1	0	0
SEU-ALLEN_full_18455_00206_CCFv3	SEU-ALLEN	semi_auto	18455	CCFv3	272	160	137	Left	TH	VPM		VPM	1	1	1	0	0
SEU-ALLEN_full_18455_00208_CCFv3	SEU-ALLEN	semi_auto	18455	CCFv3	263	169	158	Left	TH	VPM		VPM	1	1	1	0	0
SEU-ALLEN_full_18455_00210_CCFv3	SEU-ALLEN	semi_auto	18455	CCFv3	266	182	165	Left	TH	VPM		VPM	1	1	1	0	0
SEU-ALLEN_full_18455_00220_CCFv3	SEU-ALLEN	semi_auto	18455	CCFv3	213	204	108	Left	STR	CP		CP	1	1	1	0	0
SEU-ALLEN_full_18455_00224_CCFv3	SEU-ALLEN	semi_auto	18455	CCFv3	197	173	92	Left	STR	GU6a		CP	1	1	1	0	0
SEU-ALLEN_full_18455_00240_CCFv3	SEU-ALLEN	semi_auto	18455	CCFv3	222	158	105	Left	STR	CP		CP	1	1	1	0	0
SEU-ALLEN_full_18455_00252_CCFv3	SEU-ALLEN	semi_auto	18455	CCFv3	283	151	161	Left	TH	VPM		VPM	1	1	1	0	0
SEU-ALLEN_full_18455_00253_CCFv3	SEU-ALLEN	semi_auto	18455	CCFv3	287	153	162	Left	TH	VPM		VPM	1	1	1	0	0
SEU-ALLEN_full_18455_00254_CCFv3	SEU-ALLEN	semi_auto	18455	CCFv3	278	149	154	Left	TH	VPM		VPM	1	1	1	0	0
SEU-ALLEN_full_18455_00255_CCFv3	SEU-ALLEN	semi_auto	18455	CCFv3	284	147	156	Left	TH	VPM		VPM	1	1	1	0	0
SEU-ALLEN_full_18455_00256_CCFv3	SEU-ALLEN	semi_auto	18455	CCFv3	299	164	160	Left	TH	VPM		VPM	1	1	1	0	0
SEU-ALLEN_full_18455_00257_CCFv3	SEU-ALLEN	semi_auto	18455	CCFv3	309	161	157	Left	TH	MGm		VPM	1	1	1	0	0
SEU-ALLEN_full_18455_00258_CCFv3	SEU-ALLEN	semi_auto	18455	CCFv3	280	152	140	Left	TH	VPM		VPM	1	1	1	0	0
SEU-ALLEN_full_18455_00259_CCFv3	SEU-ALLEN	semi_auto	18455	CCFv3	283	151	139	Left	TH	VPM		VPM	1	1	1	0	0
SEU-ALLEN_full_18455_00260_CCFv3	SEU-ALLEN	semi_auto	18455	CCFv3	288	152	137	Left	TH	VPM		VPM	1	1	1	0	0
SEU-ALLEN_full_18455_00261_CCFv3	SEU-ALLEN	semi_auto	18455	CCFv3	286	155	138	Left	TH	VPM		VPM	1	1	1	0	0
SEU-ALLEN_full_18455_00262_CCFv3	SEU-ALLEN	semi_auto	18455	CCFv3	276	159	132	Left	TH	VPL		VPM	1	1	1	0	0
SEU-ALLEN_full_18455_00263_CCFv3	SEU-ALLEN	semi_auto	18455	CCFv3	278	168	171	Left	TH	VPM		VPM	1	1	1	0	0
SEU-ALLEN_full_18455_00264_CCFv3	SEU-ALLEN	semi_auto	18455	CCFv3	276	186	165	Left	TH	VPM		VPM	1	1	1	0	0
SEU-ALLEN_full_18455_3718_x10944_y12140_CCFv3	SEU-ALLEN	semi_auto	18455	CCFv3	184	155	339	Right	STR	CP		CP	1	1	1	0	0
SEU-ALLEN_full_18455_4619_x10185_y12182_CCFv3	SEU-ALLEN	semi_auto	18455	CCFv3	234	157	345	Right	STR	CP		CP	1	1	1	0	0
SEU-ALLEN_full_18455_4709_x21225_y13716_CCFv3	SEU-ALLEN	semi_auto	18455	CCFv3	235	171	214	Left	TH	PT		IAD	1	1	1	0	0
SEU-ALLEN_full_18455_4982_x21552_y14337_CCFv3	SEU-ALLEN	semi_auto	18455	CCFv3	247	183	211	Left	TH	AMd		AM	1	1	1	0	0
SEU-ALLEN_full_18455_5253_x25617_y13881_CCFv3	SEU-ALLEN	semi_auto	18455	CCFv3	263	174	167	Left	TH	VPM		VPM	1	1	1	0	0
SEU-ALLEN_full_18455_5316_x26308_y13288_CCFv3	SEU-ALLEN	semi_auto	18455	CCFv3	267	166	160	Left	TH	VPM		VPM	1	1	1	0	0
SEU-ALLEN_full_18455_5404_x24949_y14106_CCFv3	SEU-ALLEN	semi_auto	18455	CCFv3	270	180	175	Left	TH	VPM		VPM	1	1	1	0	0
SEU-ALLEN_full_18455_5472_x13482_y11733_CCFv3	SEU-ALLEN	semi_auto	18455	CCFv3	266	148	305	Right	TH	VPL		VPM	1	1	1	0	0
SEU-ALLEN_full_18455_5474_x14981_y13279_CCFv3	SEU-ALLEN	semi_auto	18455	CCFv3	267	169	286	Right	TH	VPM		VPM	1	1	1	0	0
SEU-ALLEN_full_18455_5507_x14812_y14221_CCFv3	SEU-ALLEN	semi_auto	18455	CCFv3	269	183	288	Right	TH	VPM		VPM	1	1	1	0	0
SEU-ALLEN_full_18455_5517_x15391_y12702_CCFv3	SEU-ALLEN	semi_auto	18455	CCFv3	269	160	280	Right	TH	PO		PO	1	1	1	0	0
SEU-ALLEN_full_18455_5730_x15780_y13638_CCFv3	SEU-ALLEN	semi_auto	18455	CCFv3	280	174	277	Right	TH	PO		VPM	1	1	1	0	0
SEU-ALLEN_full_18455_5898_x14920_y13352_CCFv3	SEU-ALLEN	semi_auto	18455	CCFv3	287	171	288	Right	TH	VPM		VPLpc	1	1	1	0	0
SEU-ALLEN_full_18457_00001_CCFv3	SEU-ALLEN	semi_auto	18457	CCFv3	169	130	305	Right	STR	CP		CP	1	1	1	0	0
SEU-ALLEN_full_18457_00002_CCFv3	SEU-ALLEN	semi_auto	18457	CCFv3	199	116	300	Right	STR	CP		CP	1	1	1	0	0
SEU-ALLEN_full_18457_00003_CCFv3	SEU-ALLEN	semi_auto	18457	CCFv3	202	123	296	Right	STR	CP		CP	1	1	1	0	0
SEU-ALLEN_full_18457_00004_CCFv3	SEU-ALLEN	semi_auto	18457	CCFv3	127	150	301	Right	STR	ORBl6a		CP	1	1	1	0	0
SEU-ALLEN_full_18457_00005_CCFv3	SEU-ALLEN	semi_auto	18457	CCFv3	134	160	301	Right	STR	ORBl5		CP	1	1	1	0	0
SEU-ALLEN_full_18457_00006_CCFv3	SEU-ALLEN	semi_auto	18457	CCFv3	186	156	296	Right	STR	CP		CP	1	1	1	0	0
SEU-ALLEN_full_18457_00007_CCFv3	SEU-ALLEN	semi_auto	18457	CCFv3	161	147	291	Right	STR	CP		CP	1	1	1	0	0
SEU-ALLEN_full_18457_00008_CCFv3	SEU-ALLEN	semi_auto	18457	CCFv3	161	155	295	Right	STR	CP		CP	1	1	1	0	0
SEU-ALLEN_full_18457_00009_CCFv3	SEU-ALLEN	semi_auto	18457	CCFv3	262	128	309	Right	TH	root		LD	1	1	1	0	0
SEU-ALLEN_full_18457_00010_CCFv3	SEU-ALLEN	semi_auto	18457	CCFv3	266	147	313	Right	TH	VPL		VPM	1	1	1	0	0
SEU-ALLEN_full_18457_00012_CCFv3	SEU-ALLEN	semi_auto	18457	CCFv3	269	153	316	Right	TH	VPM		VPM	1	1	1	0	0
SEU-ALLEN_full_18457_00013_CCFv3	SEU-ALLEN	semi_auto	18457	CCFv3	264	150	312	Right	TH	VPL		VPM	1	1	1	0	0
SEU-ALLEN_full_18457_00014_CCFv3	SEU-ALLEN	semi_auto	18457	CCFv3	149	147	282	Right	STR	fa		CP	1	1	1	0	0
SEU-ALLEN_full_18457_00015_CCFv3	SEU-ALLEN	semi_auto	18457	CCFv3	142	156	284	Right	STR	ORBl6a		CP	1	1	1	0	0
SEU-ALLEN_full_18457_00017_CCFv3	SEU-ALLEN	semi_auto	18457	CCFv3	285	141	323	Right	TH	RT		VPM	1	1	1	0	0
SEU-ALLEN_full_18457_00018_CCFv3	SEU-ALLEN	semi_auto	18457	CCFv3	280	138	316	Right	TH	or		VPM	1	1	1	0	0
SEU-ALLEN_full_18457_00019_CCFv3	SEU-ALLEN	semi_auto	18457	CCFv3	291	133	319	Right	TH	LGd-co		VPM	1	1	1	0	0
SEU-ALLEN_full_18457_00023_CCFv3	SEU-ALLEN	semi_auto	18457	CCFv3	285	144	316	Right	TH	VPM		VPM	1	1	1	0	0
SEU-ALLEN_full_18457_00024_CCFv3	SEU-ALLEN	semi_auto	18457	CCFv3	288	146	321	Right	TH	or		VPM	1	1	1	0	0
SEU-ALLEN_full_18457_00025_CCFv3	SEU-ALLEN	semi_auto	18457	CCFv3	288	141	319	Right	TH	or		VPM	1	1	1	0	0
SEU-ALLEN_full_18457_00026_CCFv3	SEU-ALLEN	semi_auto	18457	CCFv3	273	138	311	Right	TH	or		VPM	1	1	1	0	0
SEU-ALLEN_full_18457_00027_CCFv3	SEU-ALLEN	semi_auto	18457	CCFv3	280	137	313	Right	TH	or		VPM	1	1	1	0	0
SEU-ALLEN_full_18457_00028_CCFv3	SEU-ALLEN	semi_auto	18457	CCFv3	284	141	301	Right	TH	PO		VPM	1	1	1	0	0
SEU-ALLEN_full_18457_00029_CCFv3	SEU-ALLEN	semi_auto	18457	CCFv3	272	148	295	Right	TH	PO		VPM	1	1	1	0	0
SEU-ALLEN_full_18457_00030_CCFv3	SEU-ALLEN	semi_auto	18457	CCFv3	180	128	164	Left	STR	CP		CP	1	1	1	0	0
SEU-ALLEN_full_18457_00031_CCFv3	SEU-ALLEN	semi_auto	18457	CCFv3	175	128	174	Left	STR	CP		CP	1	1	1	0	0
SEU-ALLEN_full_18457_00032_CCFv3	SEU-ALLEN	semi_auto	18457	CCFv3	160	127	157	Left	STR	fa		CP	1	1	1	0	0
SEU-ALLEN_full_18457_00033_CCFv3	SEU-ALLEN	semi_auto	18457	CCFv3	157	126	146	Left	STR	MOp6a		CP	1	1	1	0	0
SEU-ALLEN_full_18457_00034_CCFv3	SEU-ALLEN	semi_auto	18457	CCFv3	147	140	136	Left	STR	MOp6a		CP	1	1	1	0	0
SEU-ALLEN_full_18457_00035_CCFv3	SEU-ALLEN	semi_auto	18457	CCFv3	123	150	156	Left	STR	ORBl6a		CP	1	1	1	0	0
SEU-ALLEN_full_18457_00036_CCFv3	SEU-ALLEN	semi_auto	18457	CCFv3	131	143	149	Left	STR	AId6a		CP	1	1	1	0	0
SEU-ALLEN_full_18457_00037_CCFv3	SEU-ALLEN	semi_auto	18457	CCFv3	150	152	166	Left	STR	fa		CP	1	1	1	0	0
SEU-ALLEN_full_18457_00038_CCFv3	SEU-ALLEN	semi_auto	18457	CCFv3	186	151	178	Left	STR	CP		CP	1	1	1	0	0
SEU-ALLEN_full_18457_00039_CCFv3	SEU-ALLEN	semi_auto	18457	CCFv3	159	163	149	Left	STR	CP		CP	1	1	1	0	0
SEU-ALLEN_full_18457_00040_CCFv3	SEU-ALLEN	semi_auto	18457	CCFv3	150	159	141	Left	STR	AId6a		CP	1	1	1	0	0
SEU-ALLEN_full_18457_00041_CCFv3	SEU-ALLEN	semi_auto	18457	CCFv3	200	130	164	Left	STR	CP		CP	1	1	1	0	0
SEU-ALLEN_full_18457_00043_CCFv3	SEU-ALLEN	semi_auto	18457	CCFv3	204	136	145	Left	STR	CP		CP	1	1	1	0	0
SEU-ALLEN_full_18457_00044_CCFv3	SEU-ALLEN	semi_auto	18457	CCFv3	206	138	149	Left	STR	CP		CP	1	1	1	0	0
SEU-ALLEN_full_18457_00045_CCFv3	SEU-ALLEN	semi_auto	18457	CCFv3	267	150	148	Left	TH	VPM		VPM	1	1	1	0	0
SEU-ALLEN_full_18457_00046_CCFv3	SEU-ALLEN	semi_auto	18457	CCFv3	266	148	145	Left	TH	VPL		VPM	1	1	1	0	0
SEU-ALLEN_full_18457_00047_CCFv3	SEU-ALLEN	semi_auto	18457	CCFv3	266	149	139	Left	TH	VPL		VPM	1	1	1	0	0
SEU-ALLEN_full_18457_00048_CCFv3	SEU-ALLEN	semi_auto	18457	CCFv3	264	153	131	Left	TH	RT		VPM	1	1	1	0	0
SEU-ALLEN_full_18457_00049_CCFv3	SEU-ALLEN	semi_auto	18457	CCFv3	274	139	151	Left	TH	VPL		VPM	1	1	1	0	0
SEU-ALLEN_full_18457_00051_CCFv3	SEU-ALLEN	semi_auto	18457	CCFv3	284	144	149	Left	TH	VPM		VPM	1	1	1	0	0
SEU-ALLEN_full_18457_00052_CCFv3	SEU-ALLEN	semi_auto	18457	CCFv3	270	149	152	Left	TH	VPM		VPM	1	1	1	0	0
SEU-ALLEN_full_18457_00053_CCFv3	SEU-ALLEN	semi_auto	18457	CCFv3	269	151	153	Left	TH	VPM		VPM	1	1	1	0	0
SEU-ALLEN_full_18457_00054_CCFv3	SEU-ALLEN	semi_auto	18457	CCFv3	282	148	154	Left	TH	VPM		VPM	1	1	1	0	0
SEU-ALLEN_full_18457_00055_CCFv3	SEU-ALLEN	semi_auto	18457	CCFv3	275	136	145	Left	TH	or		VPM	1	1	1	0	0
SEU-ALLEN_full_18457_00056_CCFv3	SEU-ALLEN	semi_auto	18457	CCFv3	275	139	143	Left	TH	or		VPM	1	1	1	0	0
SEU-ALLEN_full_18457_00057_CCFv3	SEU-ALLEN	semi_auto	18457	CCFv3	278	139	145	Left	TH	TH		VPM	1	1	1	0	0
SEU-ALLEN_full_18457_00058_CCFv3	SEU-ALLEN	semi_auto	18457	CCFv3	275	143	139	Left	TH	em		VPM	1	1	1	0	0
SEU-ALLEN_full_18457_00059_CCFv3	SEU-ALLEN	semi_auto	18457	CCFv3	281	144	133	Left	TH	RT		VPM	1	1	1	0	0
SEU-ALLEN_full_18457_00061_CCFv3	SEU-ALLEN	semi_auto	18457	CCFv3	290	137	138	Left	TH	or		VPM	1	1	1	0	0
SEU-ALLEN_full_18457_00062_CCFv3	SEU-ALLEN	semi_auto	18457	CCFv3	291	141	135	Left	TH	or		VPM	1	1	1	0	0
SEU-ALLEN_full_18457_00063_CCFv3	SEU-ALLEN	semi_auto	18457	CCFv3	281	142	131	Left	TH	RT		VPM	1	1	1	0	0
SEU-ALLEN_full_18457_00064_CCFv3	SEU-ALLEN	semi_auto	18457	CCFv3	273	144	146	Left	TH	VPM		VPM	1	1	1	0	0
SEU-ALLEN_full_18457_00065_CCFv3	SEU-ALLEN	semi_auto	18457	CCFv3	276	149	134	Left	TH	em		VPM	1	1	1	0	0
SEU-ALLEN_full_18457_00066_CCFv3	SEU-ALLEN	semi_auto	18457	CCFv3	280	146	136	Left	TH	VPM		VPM	1	1	1	0	0
SEU-ALLEN_full_18457_00068_CCFv3	SEU-ALLEN	semi_auto	18457	CCFv3	271	152	139	Left	TH	VPM		VPM	1	1	1	0	0
SEU-ALLEN_full_18457_00069_CCFv3	SEU-ALLEN	semi_auto	18457	CCFv3	294	153	135	Left	TH	VPM		MG	1	1	1	0	0
SEU-ALLEN_full_18457_00072_CCFv3	SEU-ALLEN	semi_auto	18457	CCFv3	276	154	133	Left	TH	VPM		VPM	1	1	1	0	0
SEU-ALLEN_full_18457_00073_CCFv3	SEU-ALLEN	semi_auto	18457	CCFv3	286	152	133	Left	TH	VPM		VPM	1	1	1	0	0
SEU-ALLEN_full_18457_00074_CCFv3	SEU-ALLEN	semi_auto	18457	CCFv3	314	146	133	Left	TH	LGd-co		MG	1	1	1	0	0
SEU-ALLEN_full_18457_00075_CCFv3	SEU-ALLEN	semi_auto	18457	CCFv3	312	152	129	Left	TH	IGL		MG	1	1	1	0	0
SEU-ALLEN_full_18457_00076_CCFv3	SEU-ALLEN	semi_auto	18457	CCFv3	210	191	360	Right	STR	CP		CP	1	1	1	0	0
SEU-ALLEN_full_18457_00077_CCFv3	SEU-ALLEN	semi_auto	18457	CCFv3	225	196	347	Right	STR	CP		CP	1	1	1	0	0
SEU-ALLEN_full_18457_00078_CCFv3	SEU-ALLEN	semi_auto	18457	CCFv3	219	203	346	Right	STR	CP		CP	1	1	1	0	0
SEU-ALLEN_full_18457_00079_CCFv3	SEU-ALLEN	semi_auto	18457	CCFv3	222	210	357	Right	STR	CP		CP	1	1	1	0	0
SEU-ALLEN_full_18457_00080_CCFv3	SEU-ALLEN	semi_auto	18457	CCFv3	248	212	357	Right	STR	CP		CP	1	1	1	0	0
SEU-ALLEN_full_18457_00081_CCFv3	SEU-ALLEN	semi_auto	18457	CCFv3	81	174	285	Right	OLF	AON		AON	1	1	1	0	0
SEU-ALLEN_full_18457_00082_CCFv3	SEU-ALLEN	semi_auto	18457	CCFv3	160	177	303	Right	STR	CP		CP	1	1	1	0	0
SEU-ALLEN_full_18457_00083_CCFv3	SEU-ALLEN	semi_auto	18457	CCFv3	262	155	313	Right	TH	VPL		VPM	1	1	1	0	0
SEU-ALLEN_full_18457_00087_CCFv3	SEU-ALLEN	semi_auto	18457	CCFv3	207	177	284	Right	STR	CP		CP	1	1	1	0	0
SEU-ALLEN_full_18457_00088_CCFv3	SEU-ALLEN	semi_auto	18457	CCFv3	265	151	301	Right	TH	VPM		VPM	1	1	1	0	0
SEU-ALLEN_full_18457_00089_CCFv3	SEU-ALLEN	semi_auto	18457	CCFv3	270	160	312	Right	TH	VPM		VPM	1	1	1	0	0
SEU-ALLEN_full_18457_00090_CCFv3	SEU-ALLEN	semi_auto	18457	CCFv3	269	159	299	Right	TH	VPM		VPM	1	1	1	0	0
SEU-ALLEN_full_18457_00091_CCFv3	SEU-ALLEN	semi_auto	18457	CCFv3	262	157	297	Right	TH	VPM		VPM	1	1	1	0	0
SEU-ALLEN_full_18457_00095_CCFv3	SEU-ALLEN	semi_auto	18457	CCFv3	259	167	307	Right	TH	VPL		VPM	1	1	1	0	0
SEU-ALLEN_full_18457_00096_CCFv3	SEU-ALLEN	semi_auto	18457	CCFv3	268	161	306	Right	TH	VPM		VPM	1	1	1	0	0
SEU-ALLEN_full_18457_00097_CCFv3	SEU-ALLEN	semi_auto	18457	CCFv3	267	170	310	Right	TH	VPL		VPL	1	1	1	0	0
SEU-ALLEN_full_18457_00098_CCFv3	SEU-ALLEN	semi_auto	18457	CCFv3	262	168	298	Right	TH	VPM		VPM	1	1	1	0	0
SEU-ALLEN_full_18457_00099_CCFv3	SEU-ALLEN	semi_auto	18457	CCFv3	258	172	303	Right	TH	VPL		VPL	1	1	1	0	0
SEU-ALLEN_full_18457_00101_CCFv3	SEU-ALLEN	semi_auto	18457	CCFv3	258	166	291	Right	TH	VPM		VPM	1	1	1	0	0
SEU-ALLEN_full_18457_00102_CCFv3	SEU-ALLEN	semi_auto	18457	CCFv3	269	178	314	Right	TH	VPL		VPL	1	1	1	0	0
SEU-ALLEN_full_18457_00103_CCFv3	SEU-ALLEN	semi_auto	18457	CCFv3	147	166	287	Right	STR	ORBl6a		CP	1	1	1	0	0
SEU-ALLEN_full_18457_00106_CCFv3	SEU-ALLEN	semi_auto	18457	CCFv3	153	185	287	Right	STR	CP		CP	1	1	1	0	0
SEU-ALLEN_full_18457_00108_CCFv3	SEU-ALLEN	semi_auto	18457	CCFv3	141	201	273	Right	STR	ACB		CP	1	1	1	0	0
SEU-ALLEN_full_18457_00109_CCFv3	SEU-ALLEN	semi_auto	18457	CCFv3	273	168	281	Right	TH	VPM		VPM	1	1	1	0	0
SEU-ALLEN_full_18457_00110_CCFv3	SEU-ALLEN	semi_auto	18457	CCFv3	249	176	270	Right	TH	VAL		VM	1	1	1	0	0
SEU-ALLEN_full_18457_00111_CCFv3	SEU-ALLEN	semi_auto	18457	CCFv3	244	186	276	Right	TH	VAL		VM	1	1	1	0	0
SEU-ALLEN_full_18457_00112_CCFv3	SEU-ALLEN	semi_auto	18457	CCFv3	267	186	263	Right	TH	VAL		VM	1	1	1	0	0
SEU-ALLEN_full_18457_00113_CCFv3	SEU-ALLEN	semi_auto	18457	CCFv3	199	215	349	Right	STR	CP		CP	1	1	1	0	0
SEU-ALLEN_full_18457_00114_CCFv3	SEU-ALLEN	semi_auto	18457	CCFv3	231	202	338	Right	STR	CP		CP	1	1	1	0	0
SEU-ALLEN_full_18457_00115_CCFv3	SEU-ALLEN	semi_auto	18457	CCFv3	147	215	255	Right	STR	ACB		ACB	1	1	1	0	0
SEU-ALLEN_full_18457_00116_CCFv3	SEU-ALLEN	semi_auto	18457	CCFv3	184	261	315	Right	PAL	SI		SI	1	1	1	0	0
SEU-ALLEN_full_18457_00117_CCFv3	SEU-ALLEN	semi_auto	18457	CCFv3	286	157	325	Right	TH	VPL		VPL	1	1	1	0	0
SEU-ALLEN_full_18457_00118_CCFv3	SEU-ALLEN	semi_auto	18457	CCFv3	275	156	314	Right	TH	VPM		VPM	1	1	1	0	0
SEU-ALLEN_full_18457_00119_CCFv3	SEU-ALLEN	semi_auto	18457	CCFv3	277	155	316	Right	TH	VPM		VPM	1	1	1	0	0
SEU-ALLEN_full_18457_00120_CCFv3	SEU-ALLEN	semi_auto	18457	CCFv3	271	162	325	Right	TH	RT		VPL	1	1	1	0	0
SEU-ALLEN_full_18457_00121_CCFv3	SEU-ALLEN	semi_auto	18457	CCFv3	285	158	324	Right	TH	VPM		MG	1	1	1	0	0
SEU-ALLEN_full_18457_00122_CCFv3	SEU-ALLEN	semi_auto	18457	CCFv3	280	162	324	Right	TH	VPL		VPL	1	1	1	0	0
SEU-ALLEN_full_18457_00123_CCFv3	SEU-ALLEN	semi_auto	18457	CCFv3	289	164	328	Right	TH	ar		VPL	1	1	1	0	0
SEU-ALLEN_full_18457_00125_CCFv3	SEU-ALLEN	semi_auto	18457	CCFv3	273	168	322	Right	TH	VPL		VPL	1	1	1	0	0
SEU-ALLEN_full_18457_00126_CCFv3	SEU-ALLEN	semi_auto	18457	CCFv3	279	163	318	Right	TH	VPM		VPM	1	1	1	0	0
SEU-ALLEN_full_18457_00127_CCFv3	SEU-ALLEN	semi_auto	18457	CCFv3	320	160	327	Right	TH	LGv		MG	1	1	1	0	0
SEU-ALLEN_full_18457_00128_CCFv3	SEU-ALLEN	semi_auto	18457	CCFv3	275	151	300	Right	TH	VPM		VPM	1	1	1	0	0
SEU-ALLEN_full_18457_00129_CCFv3	SEU-ALLEN	semi_auto	18457	CCFv3	272	154	305	Right	TH	VPM		VPM	1	1	1	0	0
SEU-ALLEN_full_18457_00133_CCFv3	SEU-ALLEN	semi_auto	18457	CCFv3	126	204	182	Left	STR	aco		ACB	1	1	1	0	0
SEU-ALLEN_full_18457_00135_CCFv3	SEU-ALLEN	semi_auto	18457	CCFv3	254	179	197	Left	TH	AMv		SMT	1	1	1	0	0
SEU-ALLEN_full_18457_00136_CCFv3	SEU-ALLEN	semi_auto	18457	CCFv3	268	199	192	Left	TH	VM		VM	1	1	1	0	0
SEU-ALLEN_full_18457_00139_CCFv3	SEU-ALLEN	semi_auto	18457	CCFv3	186	179	119	Left	STR	CP		CP	1	1	1	0	0
SEU-ALLEN_full_18457_00140_CCFv3	SEU-ALLEN	semi_auto	18457	CCFv3	151	189	159	Left	STR	OLF		CP	1	1	1	0	0
SEU-ALLEN_full_18457_00141_CCFv3	SEU-ALLEN	semi_auto	18457	CCFv3	141	188	122	Left	STR	AIv5		CP	1	1	1	0	0
SEU-ALLEN_full_18457_00142_CCFv3	SEU-ALLEN	semi_auto	18457	CCFv3	157	187	138	Left	STR	CLA		CP	1	1	1	0	0
SEU-ALLEN_full_18457_00143_CCFv3	SEU-ALLEN	semi_auto	18457	CCFv3	262	154	151	Left	TH	VPL		VPM	1	1	1	0	0
SEU-ALLEN_full_18457_00144_CCFv3	SEU-ALLEN	semi_auto	18457	CCFv3	258	167	154	Left	TH	VPL		VPM	1	1	1	0	0
SEU-ALLEN_full_18457_00145_CCFv3	SEU-ALLEN	semi_auto	18457	CCFv3	270	171	152	Left	TH	VPM		VPM	1	1	1	0	0
SEU-ALLEN_full_18457_00146_CCFv3	SEU-ALLEN	semi_auto	18457	CCFv3	262	159	143	Left	TH	VPL		VPM	1	1	1	0	0
SEU-ALLEN_full_18457_00148_CCFv3	SEU-ALLEN	semi_auto	18457	CCFv3	264	158	136	Left	TH	em		VPM	1	1	1	0	0
SEU-ALLEN_full_18457_00150_CCFv3	SEU-ALLEN	semi_auto	18457	CCFv3	267	163	141	Left	TH	VPL		VPM	1	1	1	0	0
SEU-ALLEN_full_18457_00152_CCFv3	SEU-ALLEN	semi_auto	18457	CCFv3	261	167	147	Left	TH	VPL		VPM	1	1	1	0	0
SEU-ALLEN_full_18457_00159_CCFv3	SEU-ALLEN	semi_auto	18457	CCFv3	263	175	160	Left	TH	VPM		VPM	1	1	1	0	0
SEU-ALLEN_full_18457_00162_CCFv3	SEU-ALLEN	semi_auto	18457	CCFv3	267	174	145	Left	TH	VPL		VPM	1	1	1	0	0
SEU-ALLEN_full_18457_00163_CCFv3	SEU-ALLEN	semi_auto	18457	CCFv3	269	176	144	Left	TH	VPL		VPM	1	1	1	0	0
SEU-ALLEN_full_18457_00164_CCFv3	SEU-ALLEN	semi_auto	18457	CCFv3	270	174	138	Left	TH	VPL		VPL	1	1	1	0	0
SEU-ALLEN_full_18457_00170_CCFv3	SEU-ALLEN	semi_auto	18457	CCFv3	134	214	184	Left	STR	aco		ACB	1	1	1	0	0
SEU-ALLEN_full_18457_00184_CCFv3	SEU-ALLEN	semi_auto	18457	CCFv3	177	295	158	Left	STR	OT		OT	1	1	1	0	0
SEU-ALLEN_full_18457_00188_CCFv3	SEU-ALLEN	semi_auto	18457	CCFv3	284	192	184	Left	TH	TH		VM	1	1	1	0	0
SEU-ALLEN_full_18457_00190_CCFv3	SEU-ALLEN	semi_auto	18457	CCFv3	271	156	137	Left	TH	VPM		VPM	1	1	1	0	0
SEU-ALLEN_full_18457_00194_CCFv3	SEU-ALLEN	semi_auto	18457	CCFv3	279	160	133	Left	TH	VPM		VPM	1	1	1	0	0
SEU-ALLEN_full_18457_00197_CCFv3	SEU-ALLEN	semi_auto	18457	CCFv3	280	164	133	Left	TH	VPL		VPL	1	1	1	0	0
SEU-ALLEN_full_18457_00199_CCFv3	SEU-ALLEN	semi_auto	18457	CCFv3	292	162	129	Left	TH	VPL		MG	1	1	1	0	0
SEU-ALLEN_full_18457_00202_CCFv3	SEU-ALLEN	semi_auto	18457	CCFv3	278	167	132	Left	TH	VPL		VPL	1	1	1	0	0
SEU-ALLEN_full_18457_00203_CCFv3	SEU-ALLEN	semi_auto	18457	CCFv3	274	167	126	Left	TH	RT		VPL	1	1	1	0	0
SEU-ALLEN_full_18457_00204_CCFv3	SEU-ALLEN	semi_auto	18457	CCFv3	276	178	165	Left	TH	VPM		VPM	1	1	1	0	0
SEU-ALLEN_full_18457_00205_CCFv3	SEU-ALLEN	semi_auto	18457	CCFv3	279	184	150	Left	TH	VPL		VPL	1	1	1	0	0
SEU-ALLEN_full_18457_00206_CCFv3	SEU-ALLEN	semi_auto	18457	CCFv3	278	176	134	Left	TH	VPL		VPL	1	1	1	0	0
SEU-ALLEN_full_18457_00209_CCFv3	SEU-ALLEN	semi_auto	18457	CCFv3	272	161	215	Left	TH	MD		MD	1	1	1	0	0
SEU-ALLEN_full_18457_00241_CCFv3	SEU-ALLEN	semi_auto	18457	CCFv3	313	136	314	Right	TH	LGd-ip		SGN	1	1	1	0	0
SEU-ALLEN_full_18458_00049_CCFv3	SEU-ALLEN	semi_auto	18458	CCFv3	295	118	323	Right	TH	LGd-sh		LGd	1	1	1	0	0
SEU-ALLEN_full_18458_00050_CCFv3	SEU-ALLEN	semi_auto	18458	CCFv3	293	118	322	Right	TH	LGd-sh		LGd	1	1	1	0	0
SEU-ALLEN_full_18458_00051_CCFv3	SEU-ALLEN	semi_auto	18458	CCFv3	301	116	317	Right	TH	LGd-sh		LGd	1	1	1	0	0
SEU-ALLEN_full_18458_00053_CCFv3	SEU-ALLEN	semi_auto	18458	CCFv3	287	114	310	Right	TH	LGd-ip		LGd	1	1	1	0	0
SEU-ALLEN_full_18458_00056_CCFv3	SEU-ALLEN	semi_auto	18458	CCFv3	306	126	329	Right	TH	LGd-sh		LGd	1	1	1	0	0
SEU-ALLEN_full_18458_00057_CCFv3	SEU-ALLEN	semi_auto	18458	CCFv3	304	126	329	Right	TH	LGd-sh		LGd	1	1	1	0	0
SEU-ALLEN_full_18458_00069_CCFv3	SEU-ALLEN	semi_auto	18458	CCFv3	317	136	331	Right	TH	LGd-sh		LGd	1	1	1	0	0
SEU-ALLEN_full_18458_00075_CCFv3	SEU-ALLEN	semi_auto	18458	CCFv3	277	123	297	Right	TH	LD		LD	1	1	1	0	0
SEU-ALLEN_full_18458_00077_CCFv3	SEU-ALLEN	semi_auto	18458	CCFv3	267	134	303	Right	TH	LD		LD	1	1	1	0	0
SEU-ALLEN_full_18458_00083_CCFv3	SEU-ALLEN	semi_auto	18458	CCFv3	314	127	328	Right	TH	LGd-sh		LP	1	1	1	0	0
SEU-ALLEN_full_18458_00086_CCFv3	SEU-ALLEN	semi_auto	18458	CCFv3	305	129	313	Right	TH	LGd-ip		LGd	1	1	1	0	0
SEU-ALLEN_full_18458_00101_CCFv3	SEU-ALLEN	semi_auto	18458	CCFv3	314	138	332	Right	TH	LGd-sh		LGd	1	1	1	0	0
SEU-ALLEN_full_18458_00102_CCFv3	SEU-ALLEN	semi_auto	18458	CCFv3	318	138	333	Right	TH	fiber tracts		LGd	1	1	1	0	0
SEU-ALLEN_full_18458_00114_CCFv3	SEU-ALLEN	semi_auto	18458	CCFv3	264	153	314	Right	TH	VPL		VPM	1	1	1	0	0
SEU-ALLEN_full_18458_00119_CCFv3	SEU-ALLEN	semi_auto	18458	CCFv3	281	153	310	Right	TH	VPM		VPM	1	1	1	0	0
SEU-ALLEN_full_18458_00121_CCFv3	SEU-ALLEN	semi_auto	18458	CCFv3	269	155	291	Right	TH	PO		VPM	1	1	1	0	0
SEU-ALLEN_full_18458_00122_CCFv3	SEU-ALLEN	semi_auto	18458	CCFv3	279	149	307	Right	TH	VPM		VPM	1	1	1	0	0
SEU-ALLEN_full_18458_00125_CCFv3	SEU-ALLEN	semi_auto	18458	CCFv3	288	145	315	Right	TH	VPM		VPM	1	1	1	0	0
SEU-ALLEN_full_18458_00148_CCFv3	SEU-ALLEN	semi_auto	18458	CCFv3	273	124	284	Right	TH	LD		LP	1	1	1	0	0
SEU-ALLEN_full_18458_00150_CCFv3	SEU-ALLEN	semi_auto	18458	CCFv3	277	135	287	Right	TH	LD		LP	1	1	1	0	0
SEU-ALLEN_full_18458_00185_CCFv3	SEU-ALLEN	semi_auto	18458	CCFv3	257	152	151	Left	TH	VPL		PO	1	1	1	0	0
SEU-ALLEN_full_18458_00236_CCFv3	SEU-ALLEN	semi_auto	18458	CCFv3	284	124	123	Left	TH	fi		LGd	1	1	1	0	0
SEU-ALLEN_full_18458_00239_CCFv3	SEU-ALLEN	semi_auto	18458	CCFv3	290	127	137	Left	TH	LGd-co		LGd	1	1	1	0	0
SEU-ALLEN_full_18458_00241_CCFv3	SEU-ALLEN	semi_auto	18458	CCFv3	285	128	119	Left	TH	fi		LGd	1	1	1	0	0
SEU-ALLEN_full_18458_00242_CCFv3	SEU-ALLEN	semi_auto	18458	CCFv3	292	130	122	Left	TH	LGd-co		LGd	1	1	1	0	0
SEU-ALLEN_full_18458_00244_CCFv3	SEU-ALLEN	semi_auto	18458	CCFv3	290	134	114	Left	TH	fi		LGd	1	1	1	0	0
SEU-ALLEN_full_18458_00249_CCFv3	SEU-ALLEN	semi_auto	18458	CCFv3	299	124	120	Left	TH	alv		LGd	1	1	1	0	0
SEU-ALLEN_full_18458_00250_CCFv3	SEU-ALLEN	semi_auto	18458	CCFv3	321	126	130	Left	TH	bsc		LGd	1	1	1	0	0
SEU-ALLEN_full_18458_00264_CCFv3	SEU-ALLEN	semi_auto	18458	CCFv3	314	131	119	Left	TH	CA3		LGd	1	1	1	0	0
SEU-ALLEN_full_18458_00267_CCFv3	SEU-ALLEN	semi_auto	18458	CCFv3	327	130	131	Left	TH	fiber tracts		LGd	1	1	1	0	0
SEU-ALLEN_full_18458_00268_CCFv3	SEU-ALLEN	semi_auto	18458	CCFv3	282	148	147	Left	TH	VPM		VPM	1	1	1	0	0
SEU-ALLEN_full_18458_00269_CCFv3	SEU-ALLEN	semi_auto	18458	CCFv3	286	148	148	Left	TH	VPM		VPM	1	1	1	0	0
SEU-ALLEN_full_18458_00273_CCFv3	SEU-ALLEN	semi_auto	18458	CCFv3	277	150	145	Left	TH	VPM		VPM	1	1	1	0	0
SEU-ALLEN_full_18458_00277_CCFv3	SEU-ALLEN	semi_auto	18458	CCFv3	290	146	142	Left	TH	VPM		VPM	1	1	1	0	0
SEU-ALLEN_full_18458_00280_CCFv3	SEU-ALLEN	semi_auto	18458	CCFv3	290	147	138	Left	TH	VPM		VPM	1	1	1	0	0
SEU-ALLEN_full_18458_00281_CCFv3	SEU-ALLEN	semi_auto	18458	CCFv3	287	151	133	Left	TH	VPM		VPM	1	1	1	0	0
SEU-ALLEN_full_18458_00302_CCFv3	SEU-ALLEN	semi_auto	18458	CCFv3	319	136	118	Left	TH	CA3		LGd	1	1	1	0	0
SEU-ALLEN_full_18458_00306_CCFv3	SEU-ALLEN	semi_auto	18458	CCFv3	300	148	132	Left	TH	TH		VPM	1	1	1	0	0
SEU-ALLEN_full_18458_00351_CCFv3	SEU-ALLEN	semi_auto	18458	CCFv3	211	184	346	Right	STR	CP		CP	1	1	1	0	0
SEU-ALLEN_full_18458_00353_CCFv3	SEU-ALLEN	semi_auto	18458	CCFv3	203	197	330	Right	STR	CP		CP	1	1	1	0	0
SEU-ALLEN_full_18458_00374_CCFv3	SEU-ALLEN	semi_auto	18458	CCFv3	256	197	274	Right	TH	VM		VM	1	1	1	0	0
SEU-ALLEN_full_18458_00375_CCFv3	SEU-ALLEN	semi_auto	18458	CCFv3	250	186	249	Right	TH	AMd		AM	1	1	1	0	0
SEU-ALLEN_full_18458_00376_CCFv3	SEU-ALLEN	semi_auto	18458	CCFv3	252	191	240	Right	TH	RH		AM	1	1	1	0	0
SEU-ALLEN_full_18458_00386_CCFv3	SEU-ALLEN	semi_auto	18458	CCFv3	197	209	348	Right	STR	CP		CP	1	1	1	0	0
SEU-ALLEN_full_18458_00419_CCFv3	SEU-ALLEN	semi_auto	18458	CCFv3	266	165	321	Right	TH	em		VPL	1	1	1	0	0
SEU-ALLEN_full_18458_00424_CCFv3	SEU-ALLEN	semi_auto	18458	CCFv3	272	160	312	Right	TH	VPM		VPM	1	1	1	0	0
SEU-ALLEN_full_18458_00430_CCFv3	SEU-ALLEN	semi_auto	18458	CCFv3	276	159	292	Right	TH	VPM		VPM	1	1	1	0	0
SEU-ALLEN_full_18458_00437_CCFv3	SEU-ALLEN	semi_auto	18458	CCFv3	262	176	305	Right	TH	VPL		VPL	1	1	1	0	0
SEU-ALLEN_full_18458_00443_CCFv3	SEU-ALLEN	semi_auto	18458	CCFv3	264	171	299	Right	TH	VPM		VPM	1	1	1	0	0
SEU-ALLEN_full_18458_00444_CCFv3	SEU-ALLEN	semi_auto	18458	CCFv3	266	172	303	Right	TH	VPM		VPM	1	1	1	0	0
SEU-ALLEN_full_18458_00445_CCFv3	SEU-ALLEN	semi_auto	18458	CCFv3	272	170	295	Right	TH	VPM		VPM	1	1	1	0	0
SEU-ALLEN_full_18458_00450_CCFv3	SEU-ALLEN	semi_auto	18458	CCFv3	314	163	317	Right	TH	TH		MG	1	1	1	0	0
SEU-ALLEN_full_18458_00456_CCFv3	SEU-ALLEN	semi_auto	18458	CCFv3	262	181	296	Right	TH	VPM		VPL	1	1	1	0	0
SEU-ALLEN_full_18458_00458_CCFv3	SEU-ALLEN	semi_auto	18458	CCFv3	332	162	326	Right	TH	MGv		MG	1	1	1	0	0
SEU-ALLEN_full_18458_00459_CCFv3	SEU-ALLEN	semi_auto	18458	CCFv3	326	167	325	Right	TH	TH		MG	1	1	1	0	0
SEU-ALLEN_full_18458_00460_CCFv3	SEU-ALLEN	semi_auto	18458	CCFv3	266	162	287	Right	TH	PO		VPM	1	1	1	0	0
SEU-ALLEN_full_18458_00461_CCFv3	SEU-ALLEN	semi_auto	18458	CCFv3	263	176	287	Right	TH	VPM		VPM	1	1	1	0	0
SEU-ALLEN_full_18458_00468_CCFv3	SEU-ALLEN	semi_auto	18458	CCFv3	268	190	259	Right	TH	VM		VM	1	1	1	0	0
SEU-ALLEN_full_18458_00488_CCFv3	SEU-ALLEN	semi_auto	18458	CCFv3	182	197	125	Left	STR	CP		CP	1	1	1	0	0
SEU-ALLEN_full_18458_00492_CCFv3	SEU-ALLEN	semi_auto	18458	CCFv3	265	156	144	Left	TH	VPM		VPL	1	1	1	0	0
SEU-ALLEN_full_18458_00496_CCFv3	SEU-ALLEN	semi_auto	18458	CCFv3	267	187	150	Left	TH	VPL		VPL	1	1	1	0	0
SEU-ALLEN_full_18458_00500_CCFv3	SEU-ALLEN	semi_auto	18458	CCFv3	176	212	179	Left	STR	aco		ACB	1	1	1	0	0
SEU-ALLEN_full_18458_00502_CCFv3	SEU-ALLEN	semi_auto	18458	CCFv3	139	277	196	Left	STR	unknown		OT	1	1	1	0	0
SEU-ALLEN_full_18458_00505_CCFv3	SEU-ALLEN	semi_auto	18458	CCFv3	264	208	178	Left	TH	ZI		VM	1	1	1	0	0
SEU-ALLEN_full_18458_00540_CCFv3	SEU-ALLEN	semi_auto	18458	CCFv3	272	159	153	Left	TH	VPM		VPM	1	1	1	0	0
SEU-ALLEN_full_18458_00541_CCFv3	SEU-ALLEN	semi_auto	18458	CCFv3	281	157	154	Left	TH	VPM		VPM	1	1	1	0	0
SEU-ALLEN_full_18458_00542_CCFv3	SEU-ALLEN	semi_auto	18458	CCFv3	273	158	147	Left	TH	VPM		VPM	1	1	1	0	0
SEU-ALLEN_full_18458_00547_CCFv3	SEU-ALLEN	semi_auto	18458	CCFv3	281	163	155	Left	TH	VPM		VPM	1	1	1	0	0
SEU-ALLEN_full_18458_00548_CCFv3	SEU-ALLEN	semi_auto	18458	CCFv3	276	171	155	Left	TH	VPM		VPM	1	1	1	0	0
SEU-ALLEN_full_18458_00549_CCFv3	SEU-ALLEN	semi_auto	18458	CCFv3	281	172	153	Left	TH	VPM		VPL	1	1	1	0	0
SEU-ALLEN_full_18458_00550_CCFv3	SEU-ALLEN	semi_auto	18458	CCFv3	288	163	155	Left	TH	VPM		VPM	1	1	1	0	0
SEU-ALLEN_full_18458_00551_CCFv3	SEU-ALLEN	semi_auto	18458	CCFv3	288	165	149	Left	TH	VPM		VPM	1	1	1	0	0
SEU-ALLEN_full_18458_00555_CCFv3	SEU-ALLEN	semi_auto	18458	CCFv3	273	160	131	Left	TH	em		VPM	1	1	1	0	0
SEU-ALLEN_full_18458_00561_CCFv3	SEU-ALLEN	semi_auto	18458	CCFv3	299	160	138	Left	TH	VPM		VPM	1	1	1	0	0
SEU-ALLEN_full_18458_00562_CCFv3	SEU-ALLEN	semi_auto	18458	CCFv3	298	162	134	Left	TH	VPL		VPL	1	1	1	0	0
SEU-ALLEN_full_18458_00564_CCFv3	SEU-ALLEN	semi_auto	18458	CCFv3	271	165	136	Left	TH	VPL		VPM	1	1	1	0	0
SEU-ALLEN_full_18458_00565_CCFv3	SEU-ALLEN	semi_auto	18458	CCFv3	282	170	134	Left	TH	VPL		VPL	1	1	1	0	0
SEU-ALLEN_full_18458_00567_CCFv3	SEU-ALLEN	semi_auto	18458	CCFv3	285	167	139	Left	TH	VPL		VPL	1	1	1	0	0
SEU-ALLEN_full_18458_00574_CCFv3	SEU-ALLEN	semi_auto	18458	CCFv3	302	172	137	Left	TH	ZI		MG	1	1	1	0	0
SEU-ALLEN_full_18458_00575_CCFv3	SEU-ALLEN	semi_auto	18458	CCFv3	274	176	166	Left	TH	VPM		VPM	1	1	1	0	0
SEU-ALLEN_full_18458_00577_CCFv3	SEU-ALLEN	semi_auto	18458	CCFv3	272	179	153	Left	TH	VPM		VPM	1	1	1	0	0
SEU-ALLEN_full_18458_00578_CCFv3	SEU-ALLEN	semi_auto	18458	CCFv3	268	181	152	Left	TH	VPL		VPM	1	1	1	0	0
SEU-ALLEN_full_18458_00580_CCFv3	SEU-ALLEN	semi_auto	18458	CCFv3	278	184	157	Left	TH	VPM		VPM	1	1	1	0	0
SEU-ALLEN_full_18458_00583_CCFv3	SEU-ALLEN	semi_auto	18458	CCFv3	287	175	131	Left	TH	em		VPL	1	1	1	0	0
SEU-ALLEN_full_18458_00584_CCFv3	SEU-ALLEN	semi_auto	18458	CCFv3	282	183	140	Left	TH	VPL		VPM	1	1	1	0	0
SEU-ALLEN_full_18458_00585_CCFv3	SEU-ALLEN	semi_auto	18458	CCFv3	267	204	175	Left	TH	VM		VM	1	1	1	0	0
SEU-ALLEN_full_18458_00586_CCFv3	SEU-ALLEN	semi_auto	18458	CCFv3	279	196	154	Left	TH	VPL		VPL	1	1	1	0	0
SEU-ALLEN_full_18458_00612_CCFv3	SEU-ALLEN	semi_auto	18458	CCFv3	310	119	302	Right	TH	LP		LP	1	1	1	0	0
SEU-ALLEN_full_18458_00614_CCFv3	SEU-ALLEN	semi_auto	18458	CCFv3	283	113	148	Left	TH	LGd-co		LP	1	1	1	0	0
SEU-ALLEN_full_18458_00615_CCFv3	SEU-ALLEN	semi_auto	18458	CCFv3	283	118	156	Left	TH	LP		LD	1	1	1	0	0
SEU-ALLEN_full_18458_00616_CCFv3	SEU-ALLEN	semi_auto	18458	CCFv3	260	195	200	Left	TH	SMT		SMT	1	1	1	0	0
SEU-ALLEN_full_18461_2985_x10744_y3095_CCFv3	SEU-ALLEN	semi_auto	18461	CCFv3	113	68	281	Right	Isocortex	MOs1	L1	MOs1	1	1	1	1	0
SEU-ALLEN_full_18461_3220_x7596_y9465_CCFv3	SEU-ALLEN	semi_auto	18461	CCFv3	139	212	342	Right	Isocortex	PIR	L2/3	AIv2/3	1	1	1	0	0
SEU-ALLEN_full_18461_3871_x7813_y3857_CCFv3	SEU-ALLEN	semi_auto	18461	CCFv3	160	81	338	Right	Isocortex	MOp2/3	L2/3	MOp2/3	1	1	1	1	0
SEU-ALLEN_full_18461_4178_x16825_y2713_CCFv3	SEU-ALLEN	semi_auto	18461	CCFv3	186	47	180	Left	Isocortex	MOp2/3	L2/3	MOp2/3	1	1	1	0	0
SEU-ALLEN_full_18461_4233_x19011_y2874_CCFv3	SEU-ALLEN	semi_auto	18461	CCFv3	191	51	140	Left	Isocortex	MOp1	L1	MOp1	1	1	1	1	0
SEU-ALLEN_full_18461_4388_x5599_y5781_CCFv3	SEU-ALLEN	semi_auto	18461	CCFv3	189	125	381	Right	Isocortex	SSp-m4	L4	SSp-n4	1	1	1	0	0
SEU-ALLEN_full_18461_4410_x23856_y6531_CCFv3	SEU-ALLEN	semi_auto	18461	CCFv3	214	138	46	Left	Isocortex	SSs1	L1	SSs1	1	1	1	1	0
SEU-ALLEN_full_18461_4545_x5749_y4914_CCFv3	SEU-ALLEN	semi_auto	18461	CCFv3	194	104	379	Right	Isocortex	SSp-m2/3	L2/3	SSp-m2/3	1	1	1	1	0
SEU-ALLEN_full_18461_4862_x17603_y2198_CCFv3	SEU-ALLEN	semi_auto	18461	CCFv3	221	32	171	Left	Isocortex	MOp1	L2/3	SSp-ll2/3	1	1	1	1	0
SEU-ALLEN_full_18461_5025_x23630_y4542_CCFv3	SEU-ALLEN	semi_auto	18461	CCFv3	241	91	52	Left	Isocortex	unknown	L2/3	SSp-bfd2/3	1	1	1	0	0
SEU-ALLEN_full_18461_6043_x11080_y1667_CCFv3	SEU-ALLEN	semi_auto	18461	CCFv3	276	15	278	Right	Isocortex	RSPagl1	L2/3	VISa2/3	1	1	1	1	0
SEU-ALLEN_full_18461_7132_x6338_y3287_CCFv3	SEU-ALLEN	semi_auto	18461	CCFv3	335	55	368	Right	Isocortex	VISal2/3	L4	VISrl4	1	1	1	1	0
SEU-ALLEN_full_18462_00005_CCFv3	SEU-ALLEN	semi_auto	18462	CCFv3	202	133	296	Right	STR	CP		CP	1	1	1	0	0
SEU-ALLEN_full_18462_00007_CCFv3	SEU-ALLEN	semi_auto	18462	CCFv3	197	149	273	Right	STR	CP		CP	1	1	1	0	0
SEU-ALLEN_full_18462_00009_CCFv3	SEU-ALLEN	semi_auto	18462	CCFv3	213	114	301	Right	STR	CP		CP	1	1	1	0	0
SEU-ALLEN_full_18462_00012_CCFv3	SEU-ALLEN	semi_auto	18462	CCFv3	282	150	310	Right	TH	VPM		VPM	1	1	1	0	0
SEU-ALLEN_full_18462_00013_CCFv3	SEU-ALLEN	semi_auto	18462	CCFv3	287	151	319	Right	TH	VPM		VPM	1	1	1	0	0
SEU-ALLEN_full_18462_00014_CCFv3	SEU-ALLEN	semi_auto	18462	CCFv3	293	150	323	Right	TH	TH		VPM	1	1	1	0	0
SEU-ALLEN_full_18462_00015_CCFv3	SEU-ALLEN	semi_auto	18462	CCFv3	297	155	322	Right	TH	TH		VPM	1	1	1	0	0
SEU-ALLEN_full_18462_00016_CCFv3	SEU-ALLEN	semi_auto	18462	CCFv3	279	165	310	Right	TH	VPM		VPM	1	1	1	0	0
SEU-ALLEN_full_18462_00017_CCFv3	SEU-ALLEN	semi_auto	18462	CCFv3	293	155	310	Right	TH	VPM		VPM	1	1	1	0	0
SEU-ALLEN_full_18462_00018_CCFv3	SEU-ALLEN	semi_auto	18462	CCFv3	291	162	312	Right	TH	VPM		VPM	1	1	1	0	0
SEU-ALLEN_full_18462_00019_CCFv3	SEU-ALLEN	semi_auto	18462	CCFv3	297	163	301	Right	TH	VPM		VPM	1	1	1	0	0
SEU-ALLEN_full_18462_00020_CCFv3	SEU-ALLEN	semi_auto	18462	CCFv3	305	147	325	Right	TH	LGd-co		VPM	1	1	1	0	0
SEU-ALLEN_full_18462_00021_CCFv3	SEU-ALLEN	semi_auto	18462	CCFv3	301	150	325	Right	TH	IGL		VPM	1	1	1	0	0
SEU-ALLEN_full_18462_00022_CCFv3	SEU-ALLEN	semi_auto	18462	CCFv3	312	153	327	Right	TH	IGL		MG	1	1	1	0	0
SEU-ALLEN_full_18462_00023_CCFv3	SEU-ALLEN	semi_auto	18462	CCFv3	326	167	307	Right	TH	MGm		VPLpc	1	1	1	0	0
SEU-ALLEN_full_18462_00024_CCFv3	SEU-ALLEN	semi_auto	18462	CCFv3	340	147	337	Right	TH	DG-mo		LGd	1	1	1	0	0
SEU-ALLEN_full_18462_00025_CCFv3	SEU-ALLEN	semi_auto	18462	CCFv3	340	150	326	Right	TH	MGv		MG	1	1	1	0	0
SEU-ALLEN_full_18462_00026_CCFv3	SEU-ALLEN	semi_auto	18462	CCFv3	347	162	318	Right	TH	PIL		MG	1	1	1	0	0
SEU-ALLEN_full_18462_00027_CCFv3	SEU-ALLEN	semi_auto	18462	CCFv3	279	173	321	Right	TH	VPL		VPL	1	1	1	0	0
SEU-ALLEN_full_18462_00028_CCFv3	SEU-ALLEN	semi_auto	18462	CCFv3	290	185	305	Right	TH	VPL		VPM	1	1	1	0	0
SEU-ALLEN_full_18462_00029_CCFv3	SEU-ALLEN	semi_auto	18462	CCFv3	309	188	299	Right	TH	ZI		VPLpc	1	1	1	0	0
SEU-ALLEN_full_18462_00030_CCFv3	SEU-ALLEN	semi_auto	18462	CCFv3	309	185	290	Right	TH	FF		VPLpc	1	1	1	0	0
SEU-ALLEN_full_18462_00031_CCFv3	SEU-ALLEN	semi_auto	18462	CCFv3	303	189	273	Right	TH	FF		VPM	1	1	1	0	0
SEU-ALLEN_full_18462_00032_CCFv3	SEU-ALLEN	semi_auto	18462	CCFv3	314	189	277	Right	TH	FF		VPMpc	1	1	1	0	0
SEU-ALLEN_full_18462_00035_CCFv3	SEU-ALLEN	semi_auto	18462	CCFv3	208	129	161	Left	STR	CP		CP	1	1	1	0	0
SEU-ALLEN_full_18462_00038_CCFv3	SEU-ALLEN	semi_auto	18462	CCFv3	254	124	129	Left	STR	CP		CP	1	1	1	0	0
SEU-ALLEN_full_18462_00040_CCFv3	SEU-ALLEN	semi_auto	18462	CCFv3	285	152	143	Left	TH	VPM		VPM	1	1	1	0	0
SEU-ALLEN_full_18462_00041_CCFv3	SEU-ALLEN	semi_auto	18462	CCFv3	288	155	144	Left	TH	VPM		VPM	1	1	1	0	0
SEU-ALLEN_full_18462_00042_CCFv3	SEU-ALLEN	semi_auto	18462	CCFv3	284	154	139	Left	TH	VPM		VPL	1	1	1	0	0
SEU-ALLEN_full_18462_00043_CCFv3	SEU-ALLEN	semi_auto	18462	CCFv3	149	146	160	Left	STR	fa		CP	1	1	1	0	0
SEU-ALLEN_full_18462_00044_CCFv3	SEU-ALLEN	semi_auto	18462	CCFv3	289	174	166	Left	TH	VPM		VPM	1	1	1	0	0
SEU-ALLEN_full_18462_00045_CCFv3	SEU-ALLEN	semi_auto	18462	CCFv3	280	169	152	Left	TH	VPM		VPM	1	1	1	0	0
SEU-ALLEN_full_18462_00048_CCFv3	SEU-ALLEN	semi_auto	18462	CCFv3	188	173	103	Left	STR	GU6b		CP	1	1	1	0	0
SEU-ALLEN_full_18462_00049_CCFv3	SEU-ALLEN	semi_auto	18462	CCFv3	182	175	107	Left	STR	GU6b		CP	1	1	1	0	0
SEU-ALLEN_full_18462_00050_CCFv3	SEU-ALLEN	semi_auto	18462	CCFv3	198	160	117	Left	STR	CP		CP	1	1	1	0	0
SEU-ALLEN_full_18462_00051_CCFv3	SEU-ALLEN	semi_auto	18462	CCFv3	286	162	147	Left	TH	VPM		VPM	1	1	1	0	0
SEU-ALLEN_full_18462_00052_CCFv3	SEU-ALLEN	semi_auto	18462	CCFv3	289	169	145	Left	TH	VPM		VPM	1	1	1	0	0
SEU-ALLEN_full_18462_00053_CCFv3	SEU-ALLEN	semi_auto	18462	CCFv3	285	174	133	Left	TH	VPL		VPL	1	1	1	0	0
SEU-ALLEN_full_18462_00054_CCFv3	SEU-ALLEN	semi_auto	18462	CCFv3	319	121	130	Left	TH	alv		LGd	1	1	1	0	0
SEU-ALLEN_full_18462_00055_CCFv3	SEU-ALLEN	semi_auto	18462	CCFv3	308	139	141	Left	TH	LGd-co		VPM	1	1	1	0	0
SEU-ALLEN_full_18462_00056_CCFv3	SEU-ALLEN	semi_auto	18462	CCFv3	316	143	137	Left	TH	LGd-co		VPM	1	1	1	0	0
SEU-ALLEN_full_18462_00057_CCFv3	SEU-ALLEN	semi_auto	18462	CCFv3	304	151	129	Left	TH	IGL		VPM	1	1	1	0	0
SEU-ALLEN_full_18462_00058_CCFv3	SEU-ALLEN	semi_auto	18462	CCFv3	313	153	129	Left	TH	IGL		VPM	1	1	1	0	0
SEU-ALLEN_full_18462_00059_CCFv3	SEU-ALLEN	semi_auto	18462	CCFv3	315	151	140	Left	TH	TH		VPM	1	1	1	0	0
SEU-ALLEN_full_18462_00060_CCFv3	SEU-ALLEN	semi_auto	18462	CCFv3	334	163	147	Left	TH	MGm		VPLpc	1	1	1	0	0
SEU-ALLEN_full_18462_00061_CCFv3	SEU-ALLEN	semi_auto	18462	CCFv3	329	161	145	Left	TH	MGm		VPM	1	1	1	0	0
SEU-ALLEN_full_18462_00062_CCFv3	SEU-ALLEN	semi_auto	18462	CCFv3	297	190	147	Left	TH	ZI		VPM	1	1	1	0	0
SEU-ALLEN_full_18462_00063_CCFv3	SEU-ALLEN	semi_auto	18462	CCFv3	295	194	145	Left	TH	ZI		VAL	1	1	1	0	0
SEU-ALLEN_full_18463_00001_CCFv3	SEU-ALLEN	semi_auto	18463	CCFv3	315	131	136	Left	TH	LGd-co		LGd	1	1	1	0	0
SEU-ALLEN_full_18463_00003_CCFv3	SEU-ALLEN	semi_auto	18463	CCFv3	290	177	166	Left	TH	VPM		VPM	1	1	1	0	0
SEU-ALLEN_full_18463_00004_CCFv3	SEU-ALLEN	semi_auto	18463	CCFv3	238	111	316	Right	STR	CP		CP	1	1	1	0	0
SEU-ALLEN_full_18463_00005_CCFv3	SEU-ALLEN	semi_auto	18463	CCFv3	198	140	310	Right	STR	CP		CP	1	1	1	0	0
SEU-ALLEN_full_18463_00007_CCFv3	SEU-ALLEN	semi_auto	18463	CCFv3	224	131	313	Right	STR	CP		CP	1	1	1	0	0
SEU-ALLEN_full_18463_00010_CCFv3	SEU-ALLEN	semi_auto	18463	CCFv3	210	114	286	Right	STR	CP		CP	1	1	1	0	0
SEU-ALLEN_full_18463_00011_CCFv3	SEU-ALLEN	semi_auto	18463	CCFv3	169	138	291	Right	STR	CP		CP	1	1	1	0	0
SEU-ALLEN_full_18463_00012_CCFv3	SEU-ALLEN	semi_auto	18463	CCFv3	299	152	323	Right	TH	ar		VPM	1	1	1	0	0
SEU-ALLEN_full_18463_00013_CCFv3	SEU-ALLEN	semi_auto	18463	CCFv3	286	147	314	Right	TH	VPM		VPM	1	1	1	0	0
SEU-ALLEN_full_18463_00014_CCFv3	SEU-ALLEN	semi_auto	18463	CCFv3	300	151	321	Right	TH	ar		VPM	1	1	1	0	0
SEU-ALLEN_full_18463_00015_CCFv3	SEU-ALLEN	semi_auto	18463	CCFv3	299	130	323	Right	TH	LGd-co		LGd	1	1	1	0	0
SEU-ALLEN_full_18463_00016_CCFv3	SEU-ALLEN	semi_auto	18463	CCFv3	301	129	313	Right	TH	LGd-co		LGd	1	1	1	0	0
SEU-ALLEN_full_18463_00018_CCFv3	SEU-ALLEN	semi_auto	18463	CCFv3	313	146	120	Left	TH	IGL		LGd	1	1	1	0	0
SEU-ALLEN_full_18463_00019_CCFv3	SEU-ALLEN	semi_auto	18463	CCFv3	198	166	346	Right	STR	CP		CP	1	1	1	0	0
SEU-ALLEN_full_18463_00020_CCFv3	SEU-ALLEN	semi_auto	18463	CCFv3	201	173	340	Right	STR	CP		CP	1	1	1	0	0
SEU-ALLEN_full_18463_00021_CCFv3	SEU-ALLEN	semi_auto	18463	CCFv3	189	179	345	Right	STR	CP		CP	1	1	1	0	0
SEU-ALLEN_full_18463_00024_CCFv3	SEU-ALLEN	semi_auto	18463	CCFv3	166	187	336	Right	STR	CLA		CP	1	1	1	0	0
SEU-ALLEN_full_18463_00027_CCFv3	SEU-ALLEN	semi_auto	18463	CCFv3	287	161	312	Right	TH	VPM		VPM	1	1	1	0	0
SEU-ALLEN_full_18463_00028_CCFv3	SEU-ALLEN	semi_auto	18463	CCFv3	298	166	314	Right	TH	VPL		VPM	1	1	1	0	0
SEU-ALLEN_full_18463_00029_CCFv3	SEU-ALLEN	semi_auto	18463	CCFv3	303	166	304	Right	TH	VPM		VPM	1	1	1	0	0
SEU-ALLEN_full_18463_00031_CCFv3	SEU-ALLEN	semi_auto	18463	CCFv3	277	165	303	Right	TH	VPM		VPM	1	1	1	0	0
SEU-ALLEN_full_18463_00032_CCFv3	SEU-ALLEN	semi_auto	18463	CCFv3	334	163	323	Right	TH	MGv		MG	1	1	1	0	0
SEU-ALLEN_full_18463_00034_CCFv3	SEU-ALLEN	semi_auto	18463	CCFv3	278	181	314	Right	TH	VPL		VPL	1	1	1	0	0
SEU-ALLEN_full_18463_00036_CCFv3	SEU-ALLEN	semi_auto	18463	CCFv3	290	193	302	Right	TH	ZI		VPL	1	1	1	0	0
SEU-ALLEN_full_18463_00037_CCFv3	SEU-ALLEN	semi_auto	18463	CCFv3	287	155	300	Right	TH	VPM		VPM	1	1	1	0	0
SEU-ALLEN_full_18463_00038_CCFv3	SEU-ALLEN	semi_auto	18463	CCFv3	289	173	296	Right	TH	VPM		VPM	1	1	1	0	0
SEU-ALLEN_full_18463_00039_CCFv3	SEU-ALLEN	semi_auto	18463	CCFv3	279	191	292	Right	TH	VPM		VPM	1	1	1	0	0
SEU-ALLEN_full_18463_00040_CCFv3	SEU-ALLEN	semi_auto	18463	CCFv3	293	181	293	Right	TH	VPM		VPM	1	1	1	0	0
SEU-ALLEN_full_18463_00041_CCFv3	SEU-ALLEN	semi_auto	18463	CCFv3	302	180	293	Right	TH	TH		VPMpc	1	1	1	0	0
SEU-ALLEN_full_18463_00042_CCFv3	SEU-ALLEN	semi_auto	18463	CCFv3	247	190	220	Left	TH	RE		RE	1	1	1	0	0
SEU-ALLEN_full_18463_00045_CCFv3	SEU-ALLEN	semi_auto	18463	CCFv3	268	168	151	Left	TH	VPM		VPL	1	1	1	0	0
SEU-ALLEN_full_18463_00046_CCFv3	SEU-ALLEN	semi_auto	18463	CCFv3	259	197	209	Left	TH	mtt		SMT	1	1	1	0	0
SEU-ALLEN_full_18463_00047_CCFv3	SEU-ALLEN	semi_auto	18463	CCFv3	264	206	210	Left	TH	SMT		SMT	1	1	1	0	0
SEU-ALLEN_full_18463_00051_CCFv3	SEU-ALLEN	semi_auto	18463	CCFv3	229	191	73	Left	STR	GU6a		CP	1	1	1	0	0
SEU-ALLEN_full_18463_00052_CCFv3	SEU-ALLEN	semi_auto	18463	CCFv3	300	144	173	Left	TH	PO		VPL	1	1	1	0	0
SEU-ALLEN_full_18463_00054_CCFv3	SEU-ALLEN	semi_auto	18463	CCFv3	275	183	167	Left	TH	VPM		VPM	1	1	1	0	0
SEU-ALLEN_full_18463_00055_CCFv3	SEU-ALLEN	semi_auto	18463	CCFv3	283	143	163	Left	TH	PO		VPM	1	1	1	0	0
SEU-ALLEN_full_18463_00056_CCFv3	SEU-ALLEN	semi_auto	18463	CCFv3	278	146	138	Left	TH	VPM		VPL	1	1	1	0	0
SEU-ALLEN_full_18463_00057_CCFv3	SEU-ALLEN	semi_auto	18463	CCFv3	302	147	135	Left	TH	TH		LGd	1	1	1	0	0
SEU-ALLEN_full_18463_00058_CCFv3	SEU-ALLEN	semi_auto	18463	CCFv3	298	150	135	Left	TH	VPM		VPM	1	1	1	0	0
SEU-ALLEN_full_18463_00061_CCFv3	SEU-ALLEN	semi_auto	18463	CCFv3	312	152	148	Left	TH	ar		MG	1	1	1	0	0
SEU-ALLEN_full_18463_00062_CCFv3	SEU-ALLEN	semi_auto	18463	CCFv3	336	147	138	Left	TH	MGv		MG	1	1	1	0	0
SEU-ALLEN_full_18463_00066_CCFv3	SEU-ALLEN	semi_auto	18463	CCFv3	280	160	155	Left	TH	VPM		VPM	1	1	1	0	0
SEU-ALLEN_full_18463_00067_CCFv3	SEU-ALLEN	semi_auto	18463	CCFv3	289	166	153	Left	TH	VPM		VPM	1	1	1	0	0
SEU-ALLEN_full_18463_00068_CCFv3	SEU-ALLEN	semi_auto	18463	CCFv3	291	175	166	Left	TH	VPM		VPM	1	1	1	0	0
SEU-ALLEN_full_18463_00069_CCFv3	SEU-ALLEN	semi_auto	18463	CCFv3	278	161	146	Left	TH	VPM		VPM	1	1	1	0	0
SEU-ALLEN_full_18463_00071_CCFv3	SEU-ALLEN	semi_auto	18463	CCFv3	290	177	143	Left	TH	VPL		VPL	1	1	1	0	0
SEU-ALLEN_full_18463_00072_CCFv3	SEU-ALLEN	semi_auto	18463	CCFv3	343	161	137	Left	TH	MGm		MG	1	1	1	0	0
SEU-ALLEN_full_18463_00073_CCFv3	SEU-ALLEN	semi_auto	18463	CCFv3	289	192	145	Left	TH	ZI		VPL	1	1	1	0	0
SEU-ALLEN_full_18463_00074_CCFv3	SEU-ALLEN	semi_auto	18463	CCFv3	297	170	60	Left	STR	TEa6a		CP	1	1	1	0	0
SEU-ALLEN_full_18463_00075_CCFv3	SEU-ALLEN	semi_auto	18463	CCFv3	279	181	72	Left	STR	ec		CP	1	1	1	0	0
SEU-ALLEN_full_18464_00004_CCFv3	SEU-ALLEN	semi_auto	18464	CCFv3	244	149	363	Right	STR	CP		CP	1	1	1	0	0
SEU-ALLEN_full_18464_00009_CCFv3	SEU-ALLEN	semi_auto	18464	CCFv3	164	133	302	Right	STR	CP		CP	1	1	1	0	0
SEU-ALLEN_full_18464_00010_CCFv3	SEU-ALLEN	semi_auto	18464	CCFv3	188	142	300	Right	STR	CP		CP	1	1	1	0	0
SEU-ALLEN_full_18464_00016_CCFv3	SEU-ALLEN	semi_auto	18464	CCFv3	190	143	271	Right	STR	CP		CP	1	1	1	0	0
SEU-ALLEN_full_18464_00029_CCFv3	SEU-ALLEN	semi_auto	18464	CCFv3	351	152	330	Right	TH	MGv		MG	1	1	1	0	0
SEU-ALLEN_full_18464_00031_CCFv3	SEU-ALLEN	semi_auto	18464	CCFv3	311	124	312	Right	TH	LGd-ip		LGd	1	1	1	0	0
SEU-ALLEN_full_18464_00042_CCFv3	SEU-ALLEN	semi_auto	18464	CCFv3	281	156	311	Right	TH	VPM		VPM	1	1	1	0	0
SEU-ALLEN_full_18464_00044_CCFv3	SEU-ALLEN	semi_auto	18464	CCFv3	277	153	302	Right	TH	VPM		VPM	1	1	1	0	0
SEU-ALLEN_full_18464_00045_CCFv3	SEU-ALLEN	semi_auto	18464	CCFv3	285	152	301	Right	TH	VPM		VPM	1	1	1	0	0
SEU-ALLEN_full_18464_00046_CCFv3	SEU-ALLEN	semi_auto	18464	CCFv3	283	158	295	Right	TH	VPM		VPM	1	1	1	0	0
SEU-ALLEN_full_18464_00047_CCFv3	SEU-ALLEN	semi_auto	18464	CCFv3	292	146	315	Right	TH	VPM		VPM	1	1	1	0	0
SEU-ALLEN_full_18464_00048_CCFv3	SEU-ALLEN	semi_auto	18464	CCFv3	299	153	315	Right	TH	VPM		VPM	1	1	1	0	0
SEU-ALLEN_full_18464_00049_CCFv3	SEU-ALLEN	semi_auto	18464	CCFv3	293	150	310	Right	TH	VPM		VPM	1	1	1	0	0
SEU-ALLEN_full_18464_00052_CCFv3	SEU-ALLEN	semi_auto	18464	CCFv3	296	156	315	Right	TH	VPM		VPM	1	1	1	0	0
SEU-ALLEN_full_18464_00061_CCFv3	SEU-ALLEN	semi_auto	18464	CCFv3	223	149	168	Left	STR	CP		CP	1	1	1	0	0
SEU-ALLEN_full_18464_00074_CCFv3	SEU-ALLEN	semi_auto	18464	CCFv3	287	135	158	Left	TH	PO		VPM	1	1	1	0	0
SEU-ALLEN_full_18464_00075_CCFv3	SEU-ALLEN	semi_auto	18464	CCFv3	280	150	156	Left	TH	VPM		VPM	1	1	1	0	0
SEU-ALLEN_full_18464_00076_CCFv3	SEU-ALLEN	semi_auto	18464	CCFv3	288	154	157	Left	TH	VPM		VPM	1	1	1	0	0
SEU-ALLEN_full_18464_00079_CCFv3	SEU-ALLEN	semi_auto	18464	CCFv3	327	150	140	Left	TH	MGv		MG	1	1	1	0	0
SEU-ALLEN_full_18464_00080_CCFv3	SEU-ALLEN	semi_auto	18464	CCFv3	322	158	143	Left	TH	MGv		MG	1	1	1	0	0
SEU-ALLEN_full_18464_00081_CCFv3	SEU-ALLEN	semi_auto	18464	CCFv3	183	172	337	Right	STR	CP		CP	1	1	1	0	0
SEU-ALLEN_full_18464_00082_CCFv3	SEU-ALLEN	semi_auto	18464	CCFv3	184	205	351	Right	STR	CLA		CP	1	1	1	0	0
SEU-ALLEN_full_18464_00085_CCFv3	SEU-ALLEN	semi_auto	18464	CCFv3	199	188	354	Right	STR	CP		CP	1	1	1	0	0
SEU-ALLEN_full_18464_00086_CCFv3	SEU-ALLEN	semi_auto	18464	CCFv3	209	206	328	Right	STR	CP		CP	1	1	1	0	0
SEU-ALLEN_full_18464_00088_CCFv3	SEU-ALLEN	semi_auto	18464	CCFv3	211	221	348	Right	STR	CP		CP	1	1	1	0	0
SEU-ALLEN_full_18464_00102_CCFv3	SEU-ALLEN	semi_auto	18464	CCFv3	254	186	279	Right	TH	VAL		VM	1	1	1	0	0
SEU-ALLEN_full_18464_00108_CCFv3	SEU-ALLEN	semi_auto	18464	CCFv3	185	236	318	Right	STR	ACB		CP	1	1	1	0	0
SEU-ALLEN_full_18464_00112_CCFv3	SEU-ALLEN	semi_auto	18464	CCFv3	174	270	294	Right	PAL	SI		SI	1	1	1	0	0
SEU-ALLEN_full_18464_00119_CCFv3	SEU-ALLEN	semi_auto	18464	CCFv3	287	164	297	Right	TH	VPM		VPM	1	1	1	0	0
SEU-ALLEN_full_18464_00122_CCFv3	SEU-ALLEN	semi_auto	18464	CCFv3	288	176	310	Right	TH	VPL		VPL	1	1	1	0	0
SEU-ALLEN_full_18464_00124_CCFv3	SEU-ALLEN	semi_auto	18464	CCFv3	266	168	300	Right	TH	VPM		VPL	1	1	1	0	0
SEU-ALLEN_full_18464_00127_CCFv3	SEU-ALLEN	semi_auto	18464	CCFv3	275	171	293	Right	TH	VPM		VPM	1	1	1	0	0
SEU-ALLEN_full_18464_00128_CCFv3	SEU-ALLEN	semi_auto	18464	CCFv3	272	175	293	Right	TH	VPM		VPM	1	1	1	0	0
SEU-ALLEN_full_18464_00129_CCFv3	SEU-ALLEN	semi_auto	18464	CCFv3	281	171	301	Right	TH	VPM		VPM	1	1	1	0	0
SEU-ALLEN_full_18464_00132_CCFv3	SEU-ALLEN	semi_auto	18464	CCFv3	313	170	295	Right	TH	PoT		VPLpc	1	1	1	0	0
SEU-ALLEN_full_18464_00133_CCFv3	SEU-ALLEN	semi_auto	18464	CCFv3	288	185	307	Right	TH	VPL		VPL	1	1	1	0	0
SEU-ALLEN_full_18464_00139_CCFv3	SEU-ALLEN	semi_auto	18464	CCFv3	268	193	196	Left	TH	VM		VM	1	1	1	0	0
SEU-ALLEN_full_18464_00141_CCFv3	SEU-ALLEN	semi_auto	18464	CCFv3	188	186	113	Left	STR	CP		CP	1	1	1	0	0
SEU-ALLEN_full_18464_00143_CCFv3	SEU-ALLEN	semi_auto	18464	CCFv3	272	165	156	Left	TH	VPM		VPM	1	1	1	0	0
SEU-ALLEN_full_18464_00153_CCFv3	SEU-ALLEN	semi_auto	18464	CCFv3	217	218	133	Left	STR	CP		CP	1	1	1	0	0
SEU-ALLEN_full_18464_00155_CCFv3	SEU-ALLEN	semi_auto	18464	CCFv3	199	234	155	Left	STR	ACB		CP	1	1	1	0	0
SEU-ALLEN_full_18464_00163_CCFv3	SEU-ALLEN	semi_auto	18464	CCFv3	214	201	101	Left	STR	CP		CP	1	1	1	0	0
SEU-ALLEN_full_18464_00169_CCFv3	SEU-ALLEN	semi_auto	18464	CCFv3	210	213	96	Left	STR	ec		CP	1	1	1	0	0
SEU-ALLEN_full_18464_00183_CCFv3	SEU-ALLEN	semi_auto	18464	CCFv3	278	162	146	Left	TH	VPM		VPM	1	1	1	0	0
SEU-ALLEN_full_18464_00184_CCFv3	SEU-ALLEN	semi_auto	18464	CCFv3	287	167	150	Left	TH	VPM		VPM	1	1	1	0	0
SEU-ALLEN_full_18464_00191_CCFv3	SEU-ALLEN	semi_auto	18464	CCFv3	364	140	331	Right	TH	root		LP	1	1	1	0	0
SEU-ALLEN_full_18464_00192_CCFv3	SEU-ALLEN	semi_auto	18464	CCFv3	276	121	286	Right	TH	LD		LP	1	1	1	0	0
SEU-ALLEN_full_18464_00193_CCFv3	SEU-ALLEN	semi_auto	18464	CCFv3	336	125	314	Right	TH	LP		LP	1	1	1	0	0
SEU-ALLEN_full_18464_00194_CCFv3	SEU-ALLEN	semi_auto	18464	CCFv3	361	137	325	Right	TH	root		LP	1	1	1	0	0
SEU-ALLEN_full_18464_00196_CCFv3	SEU-ALLEN	semi_auto	18464	CCFv3	285	117	169	Left	TH	LP		LP	1	1	1	0	0
SEU-ALLEN_full_18464_00197_CCFv3	SEU-ALLEN	semi_auto	18464	CCFv3	282	118	164	Left	TH	LP		LP	1	1	1	0	0
SEU-ALLEN_full_18464_00198_CCFv3	SEU-ALLEN	semi_auto	18464	CCFv3	292	120	154	Left	TH	LP		LP	1	1	1	0	0
SEU-ALLEN_full_18465_00001_CCFv3	SEU-ALLEN	semi_auto	18465	CCFv3	261	137	357	Right	STR	CP		CP	1	1	1	0	0
SEU-ALLEN_full_18465_00003_CCFv3	SEU-ALLEN	semi_auto	18465	CCFv3	173	169	343	Right	STR	GU6a		CP	1	1	1	0	0
SEU-ALLEN_full_18465_00005_CCFv3	SEU-ALLEN	semi_auto	18465	CCFv3	202	152	345	Right	STR	CP		CP	1	1	1	0	0
SEU-ALLEN_full_18465_00006_CCFv3	SEU-ALLEN	semi_auto	18465	CCFv3	267	151	362	Right	STR	CP		CP	1	1	1	0	0
SEU-ALLEN_full_18465_00007_CCFv3	SEU-ALLEN	semi_auto	18465	CCFv3	253	139	340	Right	STR	CP		CP	1	1	1	0	0
SEU-ALLEN_full_18465_00008_CCFv3	SEU-ALLEN	semi_auto	18465	CCFv3	265	141	351	Right	STR	CP		CP	1	1	1	0	0
SEU-ALLEN_full_18465_00009_CCFv3	SEU-ALLEN	semi_auto	18465	CCFv3	255	142	336	Right	STR	CP		CP	1	1	1	0	0
SEU-ALLEN_full_18465_00011_CCFv3	SEU-ALLEN	semi_auto	18465	CCFv3	257	159	355	Right	STR	CP		CP	1	1	1	0	0
SEU-ALLEN_full_18465_00015_CCFv3	SEU-ALLEN	semi_auto	18465	CCFv3	239	179	352	Right	STR	CP		CP	1	1	1	0	0
SEU-ALLEN_full_18465_00017_CCFv3	SEU-ALLEN	semi_auto	18465	CCFv3	254	166	361	Right	STR	CP		CP	1	1	1	0	0
SEU-ALLEN_full_18465_00018_CCFv3	SEU-ALLEN	semi_auto	18465	CCFv3	249	171	358	Right	STR	CP		CP	1	1	1	0	0
SEU-ALLEN_full_18465_00028_CCFv3	SEU-ALLEN	semi_auto	18465	CCFv3	199	119	291	Right	STR	CP		CP	1	1	1	0	0
SEU-ALLEN_full_18465_00029_CCFv3	SEU-ALLEN	semi_auto	18465	CCFv3	229	120	310	Right	STR	CP		CP	1	1	1	0	0
SEU-ALLEN_full_18465_00030_CCFv3	SEU-ALLEN	semi_auto	18465	CCFv3	226	135	337	Right	STR	CP		CP	1	1	1	0	0
SEU-ALLEN_full_18465_00031_CCFv3	SEU-ALLEN	semi_auto	18465	CCFv3	219	135	303	Right	STR	CP		CP	1	1	1	0	0
SEU-ALLEN_full_18465_00032_CCFv3	SEU-ALLEN	semi_auto	18465	CCFv3	158	139	283	Right	STR	CP		CP	1	1	1	0	0
SEU-ALLEN_full_18465_00033_CCFv3	SEU-ALLEN	semi_auto	18465	CCFv3	160	134	271	Right	STR	fa		CP	1	1	1	0	0
SEU-ALLEN_full_18465_00034_CCFv3	SEU-ALLEN	semi_auto	18465	CCFv3	151	157	314	Right	STR	AId6a		CP	1	1	1	0	0
SEU-ALLEN_full_18465_00035_CCFv3	SEU-ALLEN	semi_auto	18465	CCFv3	149	152	285	Right	STR	fa		CP	1	1	1	0	0
SEU-ALLEN_full_18465_00036_CCFv3	SEU-ALLEN	semi_auto	18465	CCFv3	202	145	298	Right	STR	CP		CP	1	1	1	0	0
SEU-ALLEN_full_18465_00037_CCFv3	SEU-ALLEN	semi_auto	18465	CCFv3	191	155	305	Right	STR	CP		CP	1	1	1	0	0
SEU-ALLEN_full_18465_00039_CCFv3	SEU-ALLEN	semi_auto	18465	CCFv3	210	158	291	Right	STR	CP		CP	1	1	1	0	0
SEU-ALLEN_full_18465_00040_CCFv3	SEU-ALLEN	semi_auto	18465	CCFv3	206	143	324	Right	STR	CP		CP	1	1	1	0	0
SEU-ALLEN_full_18465_00041_CCFv3	SEU-ALLEN	semi_auto	18465	CCFv3	220	141	319	Right	STR	CP		CP	1	1	1	0	0
SEU-ALLEN_full_18465_00044_CCFv3	SEU-ALLEN	semi_auto	18465	CCFv3	233	160	324	Right	STR	CP		CP	1	1	1	0	0
SEU-ALLEN_full_18465_00045_CCFv3	SEU-ALLEN	semi_auto	18465	CCFv3	254	159	333	Right	STR	GPe		CP	1	1	1	0	0
SEU-ALLEN_full_18465_00046_CCFv3	SEU-ALLEN	semi_auto	18465	CCFv3	217	166	300	Right	STR	CP		CP	1	1	1	0	0
SEU-ALLEN_full_18465_00047_CCFv3	SEU-ALLEN	semi_auto	18465	CCFv3	260	156	288	Right	TH	VAL		LD	1	1	1	0	0
SEU-ALLEN_full_18465_00048_CCFv3	SEU-ALLEN	semi_auto	18465	CCFv3	261	167	292	Right	TH	VPM		PO	1	1	1	0	0
SEU-ALLEN_full_18465_00050_CCFv3	SEU-ALLEN	semi_auto	18465	CCFv3	182	144	275	Right	STR	CP		CP	1	1	1	0	0
SEU-ALLEN_full_18465_00052_CCFv3	SEU-ALLEN	semi_auto	18465	CCFv3	335	156	387	Right	HPF	CA1		CA1	1	1	1	1	0
SEU-ALLEN_full_18465_00053_CCFv3	SEU-ALLEN	semi_auto	18465	CCFv3	334	156	383	Right	HPF	CA1		CA1	1	1	1	1	0
SEU-ALLEN_full_18465_00054_CCFv3	SEU-ALLEN	semi_auto	18465	CCFv3	281	100	294	Right	HPF	CA3		DG	1	1	1	0	0
SEU-ALLEN_full_18465_00056_CCFv3	SEU-ALLEN	semi_auto	18465	CCFv3	276	141	307	Right	TH	VPL		LGd	1	1	1	0	0
SEU-ALLEN_full_18465_00057_CCFv3	SEU-ALLEN	semi_auto	18465	CCFv3	287	145	313	Right	TH	VPM		LGd	1	1	1	0	0
SEU-ALLEN_full_18465_00058_CCFv3	SEU-ALLEN	semi_auto	18465	CCFv3	280	147	310	Right	TH	VPM		VPM	1	1	1	0	0
SEU-ALLEN_full_18465_00059_CCFv3	SEU-ALLEN	semi_auto	18465	CCFv3	295	146	311	Right	TH	VPM		VPM	1	1	1	0	0
SEU-ALLEN_full_18465_00070_CCFv3	SEU-ALLEN	semi_auto	18465	CCFv3	278	135	297	Right	TH	LD		LGd	1	1	1	0	0
SEU-ALLEN_full_18465_00078_CCFv3	SEU-ALLEN	semi_auto	18465	CCFv3	281	168	312	Right	TH	VPM		VPM	1	1	1	0	0
SEU-ALLEN_full_18465_00079_CCFv3	SEU-ALLEN	semi_auto	18465	CCFv3	282	166	305	Right	TH	VPM		VPM	1	1	1	0	0
SEU-ALLEN_full_18465_00080_CCFv3	SEU-ALLEN	semi_auto	18465	CCFv3	286	165	306	Right	TH	VPM		VPM	1	1	1	0	0
SEU-ALLEN_full_18465_00081_CCFv3	SEU-ALLEN	semi_auto	18465	CCFv3	285	171	318	Right	TH	VPL		VPM	1	1	1	0	0
SEU-ALLEN_full_18465_00082_CCFv3	SEU-ALLEN	semi_auto	18465	CCFv3	288	172	315	Right	TH	VPL		VPM	1	1	1	0	0
SEU-ALLEN_full_18465_00083_CCFv3	SEU-ALLEN	semi_auto	18465	CCFv3	292	167	307	Right	TH	VPM		VPM	1	1	1	0	0
SEU-ALLEN_full_18465_00084_CCFv3	SEU-ALLEN	semi_auto	18465	CCFv3	298	173	311	Right	TH	VPL		VPM	1	1	1	0	0
SEU-ALLEN_full_18465_00089_CCFv3	SEU-ALLEN	semi_auto	18465	CCFv3	284	161	296	Right	TH	VPM		VPM	1	1	1	0	0
SEU-ALLEN_full_18465_00090_CCFv3	SEU-ALLEN	semi_auto	18465	CCFv3	275	165	298	Right	TH	VPM		VPM	1	1	1	0	0
SEU-ALLEN_full_18465_00091_CCFv3	SEU-ALLEN	semi_auto	18465	CCFv3	272	166	289	Right	TH	VPM		VPM	1	1	1	0	0
SEU-ALLEN_full_18465_00092_CCFv3	SEU-ALLEN	semi_auto	18465	CCFv3	283	165	289	Right	TH	VPM		VPM	1	1	1	0	0
SEU-ALLEN_full_18465_00106_CCFv3	SEU-ALLEN	semi_auto	18465	CCFv3	275	160	138	Left	TH	VPM		VPL	1	1	1	0	0
SEU-ALLEN_full_18465_00109_CCFv3	SEU-ALLEN	semi_auto	18465	CCFv3	285	139	133	Left	TH	RT		LGd	1	1	1	0	0
SEU-ALLEN_full_18465_00110_CCFv3	SEU-ALLEN	semi_auto	18465	CCFv3	283	141	134	Left	TH	RT		LGd	1	1	1	0	0
SEU-ALLEN_full_18465_00111_CCFv3	SEU-ALLEN	semi_auto	18465	CCFv3	287	136	132	Left	TH	or		LGd	1	1	1	0	0
SEU-ALLEN_full_18465_00112_CCFv3	SEU-ALLEN	semi_auto	18465	CCFv3	291	136	133	Left	TH	LGd-co		LGd	1	1	1	0	0
SEU-ALLEN_full_18465_00113_CCFv3	SEU-ALLEN	semi_auto	18465	CCFv3	298	135	134	Left	TH	LGd-co		LGd	1	1	1	0	0
SEU-ALLEN_full_18465_00114_CCFv3	SEU-ALLEN	semi_auto	18465	CCFv3	293	140	135	Left	TH	or		LGd	1	1	1	0	0
SEU-ALLEN_full_18465_00115_CCFv3	SEU-ALLEN	semi_auto	18465	CCFv3	292	141	131	Left	TH	or		LGd	1	1	1	0	0
SEU-ALLEN_full_18465_00116_CCFv3	SEU-ALLEN	semi_auto	18465	CCFv3	293	144	127	Left	TH	LGv		LGd	1	1	1	0	0
SEU-ALLEN_full_18465_00117_CCFv3	SEU-ALLEN	semi_auto	18465	CCFv3	297	141	128	Left	TH	LGd-co		LGd	1	1	1	0	0
SEU-ALLEN_full_18465_00119_CCFv3	SEU-ALLEN	semi_auto	18465	CCFv3	319	134	136	Left	TH	LGd-sh		LGd	1	1	1	0	0
SEU-ALLEN_full_18465_00125_CCFv3	SEU-ALLEN	semi_auto	18465	CCFv3	287	157	155	Left	TH	VPM		VPM	1	1	1	0	0
SEU-ALLEN_full_18465_00126_CCFv3	SEU-ALLEN	semi_auto	18465	CCFv3	291	154	129	Left	TH	or		VPM	1	1	1	0	0
SEU-ALLEN_full_18465_00127_CCFv3	SEU-ALLEN	semi_auto	18465	CCFv3	285	155	146	Left	TH	VPM		VPM	1	1	1	0	0
SEU-ALLEN_full_18465_00128_CCFv3	SEU-ALLEN	semi_auto	18465	CCFv3	279	158	146	Left	TH	VPM		VPM	1	1	1	0	0
SEU-ALLEN_full_18465_00132_CCFv3	SEU-ALLEN	semi_auto	18465	CCFv3	304	163	143	Left	TH	VPL		VPM	1	1	1	0	0
SEU-ALLEN_full_18465_00133_CCFv3	SEU-ALLEN	semi_auto	18465	CCFv3	291	157	134	Left	TH	VPM		VPM	1	1	1	0	0
SEU-ALLEN_full_18465_00136_CCFv3	SEU-ALLEN	semi_auto	18465	CCFv3	309	146	133	Left	TH	LGd-co		LGd	1	1	1	0	0
SEU-ALLEN_full_18465_00140_CCFv3	SEU-ALLEN	semi_auto	18465	CCFv3	325	148	125	Left	TH	LGd-sh		LGd	1	1	1	0	0
SEU-ALLEN_full_18465_00141_CCFv3	SEU-ALLEN	semi_auto	18465	CCFv3	305	153	127	Left	TH	IGL		LGd	1	1	1	0	0
SEU-ALLEN_full_18465_00142_CCFv3	SEU-ALLEN	semi_auto	18465	CCFv3	306	156	133	Left	TH	ar		VPM	1	1	1	0	0
SEU-ALLEN_full_18465_00145_CCFv3	SEU-ALLEN	semi_auto	18465	CCFv3	363	151	127	Left	TH	root		MG	1	1	1	0	0
SEU-ALLEN_full_18465_00146_CCFv3	SEU-ALLEN	semi_auto	18465	CCFv3	364	153	126	Left	TH	root		MG	1	1	1	0	0
SEU-ALLEN_full_18465_00148_CCFv3	SEU-ALLEN	semi_auto	18465	CCFv3	301	145	121	Left	TH	LGv		LGd	1	1	1	0	0
SEU-ALLEN_full_18465_00152_CCFv3	SEU-ALLEN	semi_auto	18465	CCFv3	363	157	126	Left	TH	root		MG	1	1	1	0	0
SEU-ALLEN_full_18465_00154_CCFv3	SEU-ALLEN	semi_auto	18465	CCFv3	196	202	354	Right	STR	ec		CP	1	1	1	0	0
SEU-ALLEN_full_18465_00155_CCFv3	SEU-ALLEN	semi_auto	18465	CCFv3	247	196	368	Right	STR	CP		CP	1	1	1	0	0
SEU-ALLEN_full_18465_00156_CCFv3	SEU-ALLEN	semi_auto	18465	CCFv3	215	183	357	Right	STR	CP		CP	1	1	1	0	0
SEU-ALLEN_full_18465_00157_CCFv3	SEU-ALLEN	semi_auto	18465	CCFv3	213	192	353	Right	STR	CP		CP	1	1	1	0	0
SEU-ALLEN_full_18465_00159_CCFv3	SEU-ALLEN	semi_auto	18465	CCFv3	229	200	369	Right	STR	CP		CP	1	1	1	0	0
SEU-ALLEN_full_18465_00161_CCFv3	SEU-ALLEN	semi_auto	18465	CCFv3	217	220	354	Right	CTXsp	CP		EPd	1	1	1	0	0
SEU-ALLEN_full_18465_00168_CCFv3	SEU-ALLEN	semi_auto	18465	CCFv3	148	226	303	Right	STR	PIR		CP	1	1	1	0	0
SEU-ALLEN_full_18465_00175_CCFv3	SEU-ALLEN	semi_auto	18465	CCFv3	265	186	284	Right	TH	VAL		VPM	1	1	1	0	0
SEU-ALLEN_full_18465_00177_CCFv3	SEU-ALLEN	semi_auto	18465	CCFv3	267	197	292	Right	TH	VAL		VPL	1	1	1	0	0
SEU-ALLEN_full_18465_00199_CCFv3	SEU-ALLEN	semi_auto	18465	CCFv3	170	256	285	Right	STR	ACB		ACB	1	1	1	0	0
SEU-ALLEN_full_18465_00203_CCFv3	SEU-ALLEN	semi_auto	18465	CCFv3	134	240	251	Right	STR	OLF		ACB	1	1	1	0	0
SEU-ALLEN_full_18465_00204_CCFv3	SEU-ALLEN	semi_auto	18465	CCFv3	132	247	263	Right	STR	AON		ACB	1	1	1	0	0
SEU-ALLEN_full_18465_00206_CCFv3	SEU-ALLEN	semi_auto	18465	CCFv3	175	229	279	Right	STR	ACB		ACB	1	1	1	0	0
SEU-ALLEN_full_18465_00207_CCFv3	SEU-ALLEN	semi_auto	18465	CCFv3	164	234	259	Right	STR	ACB		ACB	1	1	1	0	0
SEU-ALLEN_full_18465_00209_CCFv3	SEU-ALLEN	semi_auto	18465	CCFv3	126	264	272	Right	STR	unknown		OT	1	1	1	0	0
SEU-ALLEN_full_18465_00213_CCFv3	SEU-ALLEN	semi_auto	18465	CCFv3	174	269	296	Right	PAL	SI		SI	1	1	1	0	0
SEU-ALLEN_full_18465_00219_CCFv3	SEU-ALLEN	semi_auto	18465	CCFv3	272	183	374	Right	STR	CP		CP	1	1	1	0	0
SEU-ALLEN_full_18465_00226_CCFv3	SEU-ALLEN	semi_auto	18465	CCFv3	292	183	323	Right	TH	TH		VPL	1	1	1	0	0
SEU-ALLEN_full_18465_00227_CCFv3	SEU-ALLEN	semi_auto	18465	CCFv3	280	174	317	Right	TH	VPL		VPM	1	1	1	0	0
SEU-ALLEN_full_18465_00228_CCFv3	SEU-ALLEN	semi_auto	18465	CCFv3	275	176	311	Right	TH	VPL		VPL	1	1	1	0	0
SEU-ALLEN_full_18465_00229_CCFv3	SEU-ALLEN	semi_auto	18465	CCFv3	297	178	315	Right	TH	ZI		VPM	1	1	1	0	0
SEU-ALLEN_full_18465_00230_CCFv3	SEU-ALLEN	semi_auto	18465	CCFv3	288	175	310	Right	TH	VPL		VPM	1	1	1	0	0
SEU-ALLEN_full_18465_00233_CCFv3	SEU-ALLEN	semi_auto	18465	CCFv3	288	181	316	Right	TH	VPL		VPL	1	1	1	0	0
SEU-ALLEN_full_18465_00234_CCFv3	SEU-ALLEN	semi_auto	18465	CCFv3	302	183	316	Right	TH	ZI		VPM	1	1	1	0	0
SEU-ALLEN_full_18465_00235_CCFv3	SEU-ALLEN	semi_auto	18465	CCFv3	274	189	311	Right	TH	em		VPL	1	1	1	0	0
SEU-ALLEN_full_18465_00238_CCFv3	SEU-ALLEN	semi_auto	18465	CCFv3	299	189	314	Right	TH	ZI		VPL	1	1	1	0	0
SEU-ALLEN_full_18465_00241_CCFv3	SEU-ALLEN	semi_auto	18465	CCFv3	271	169	295	Right	TH	VPM		VPM	1	1	1	0	0
SEU-ALLEN_full_18465_00242_CCFv3	SEU-ALLEN	semi_auto	18465	CCFv3	283	193	301	Right	TH	VPL		VPL	1	1	1	0	0
SEU-ALLEN_full_18465_00243_CCFv3	SEU-ALLEN	semi_auto	18465	CCFv3	279	183	286	Right	TH	VPM		VPM	1	1	1	0	0
SEU-ALLEN_full_18465_00245_CCFv3	SEU-ALLEN	semi_auto	18465	CCFv3	277	211	275	Right	TH	ZI		VM	1	1	1	0	0
SEU-ALLEN_full_18465_00246_CCFv3	SEU-ALLEN	semi_auto	18465	CCFv3	279	242	328	Right	STR	STR		CEA	1	1	1	0	0
SEU-ALLEN_full_18465_00248_CCFv3	SEU-ALLEN	semi_auto	18465	CCFv3	353	218	322	Right	HPF	DG-sg		DG	1	1	1	0	0
SEU-ALLEN_full_18465_00258_CCFv3	SEU-ALLEN	semi_auto	18465	CCFv3	259	197	203	Left	TH	mtt		SMT	1	1	1	0	0
SEU-ALLEN_full_18465_00261_CCFv3	SEU-ALLEN	semi_auto	18465	CCFv3	268	201	178	Left	TH	VM		VPM	1	1	1	0	0
SEU-ALLEN_full_18465_00264_CCFv3	SEU-ALLEN	semi_auto	18465	CCFv3	203	203	121	Left	STR	CP		CP	1	1	1	0	0
SEU-ALLEN_full_18465_00281_CCFv3	SEU-ALLEN	semi_auto	18465	CCFv3	243	188	64	Left	STR	VISC6a		CP	1	1	1	0	0
SEU-ALLEN_full_18465_00282_CCFv3	SEU-ALLEN	semi_auto	18465	CCFv3	219	208	103	Left	STR	CP		CP	1	1	1	0	0
SEU-ALLEN_full_18465_00283_CCFv3	SEU-ALLEN	semi_auto	18465	CCFv3	226	214	93	Left	CTXsp	CP		EPd	1	1	1	0	0
SEU-ALLEN_full_18465_00285_CCFv3	SEU-ALLEN	semi_auto	18465	CCFv3	274	243	107	Left	CTXsp	BLAa		BLA	1	1	1	0	0
SEU-ALLEN_full_18465_00286_CCFv3	SEU-ALLEN	semi_auto	18465	CCFv3	280	161	154	Left	TH	VPM		VPM	1	1	1	0	0
SEU-ALLEN_full_18465_00287_CCFv3	SEU-ALLEN	semi_auto	18465	CCFv3	278	169	160	Left	TH	VPM		VPM	1	1	1	0	0
SEU-ALLEN_full_18465_00288_CCFv3	SEU-ALLEN	semi_auto	18465	CCFv3	282	168	161	Left	TH	VPM		VPM	1	1	1	0	0
SEU-ALLEN_full_18465_00291_CCFv3	SEU-ALLEN	semi_auto	18465	CCFv3	313	176	161	Left	TH	ml		VPLpc	1	1	1	0	0
SEU-ALLEN_full_18465_00292_CCFv3	SEU-ALLEN	semi_auto	18465	CCFv3	296	165	145	Left	TH	VPM		VPM	1	1	1	0	0
SEU-ALLEN_full_18465_00294_CCFv3	SEU-ALLEN	semi_auto	18465	CCFv3	280	180	147	Left	TH	VPL		VPM	1	1	1	0	0
SEU-ALLEN_full_18465_00300_CCFv3	SEU-ALLEN	semi_auto	18465	CCFv3	318	176	136	Left	TH	ZI		MG	1	1	1	0	0
SEU-ALLEN_full_18465_00302_CCFv3	SEU-ALLEN	semi_auto	18465	CCFv3	330	175	138	Left	TH	PP		MG	1	1	1	0	0
SEU-ALLEN_full_18465_00303_CCFv3	SEU-ALLEN	semi_auto	18465	CCFv3	309	177	150	Left	TH	ZI		PoT	1	1	1	0	0
SEU-ALLEN_full_18465_00304_CCFv3	SEU-ALLEN	semi_auto	18465	CCFv3	278	195	166	Left	TH	VPL		VPM	1	1	1	0	0
SEU-ALLEN_full_18465_00305_CCFv3	SEU-ALLEN	semi_auto	18465	CCFv3	282	193	147	Left	TH	ZI		VPL	1	1	1	0	0
SEU-ALLEN_full_18465_00309_CCFv3	SEU-ALLEN	semi_auto	18465	CCFv3	278	246	113	Left	STR	BMAp		CEA	1	1	1	0	0
SEU-ALLEN_full_18465_00312_CCFv3	SEU-ALLEN	semi_auto	18465	CCFv3	366	154	128	Left	TH	root		MG	1	1	1	0	0
SEU-ALLEN_full_18465_00313_CCFv3	SEU-ALLEN	semi_auto	18465	CCFv3	275	132	178	Left	TH	LD		LD	1	1	1	0	0
SEU-ALLEN_full_18465_00319_CCFv3	SEU-ALLEN	semi_auto	18465	CCFv3	217	165	149	Left	STR	CP		CP	1	1	1	0	0
SEU-ALLEN_full_18465_00328_CCFv3	SEU-ALLEN	semi_auto	18465	CCFv3	275	152	132	Left	TH	em		VPL	1	1	1	0	0
SEU-ALLEN_full_18465_00347_CCFv3	SEU-ALLEN	semi_auto	18465	CCFv3	291	168	129	Left	TH	VPL		VPL	1	1	1	0	0
SEU-ALLEN_full_18465_00348_CCFv3	SEU-ALLEN	semi_auto	18465	CCFv3	298	174	125	Left	TH	RT		VPL	1	1	1	0	0
SEU-ALLEN_full_18465_00349_CCFv3	SEU-ALLEN	semi_auto	18465	CCFv3	280	172	68	Left	STR	VISC6a		CP	1	1	1	0	0
SEU-ALLEN_full_18470_3227_x19287_y16117_CCFv3	SEU-ALLEN	semi_auto	18470	CCFv3	194	97	337	Right	Isocortex	SSp-m5	L5	SSp-m5	1	1	1	1	0
SEU-ALLEN_full_18470_3582_x22459_y29708_CCFv3	SEU-ALLEN	semi_auto	18470	CCFv3	222	38	204	Left	Isocortex	MOs2/3	L2/3	MOs2/3	1	1	1	1	0
SEU-ALLEN_full_18470_4630_x23468_y24795_CCFv3	SEU-ALLEN	semi_auto	18470	CCFv3	277	26	257	Right	Isocortex	RSPd5	L5	RSPd5	1	1	1	1	0
SEU-ALLEN_full_18864_00002_CCFv3	SEU-ALLEN	semi_auto	18864	CCFv3	252	84	70	Left	Isocortex	SSp-bfd2/3	L2/3	SSp-bfd2/3	1	1	1	1	0
SEU-ALLEN_full_18864_00015_CCFv3	SEU-ALLEN	semi_auto	18864	CCFv3	250	63	101	Left	Isocortex	SSp-bfd4	L4	SSp-bfd4	1	1	1	1	0
SEU-ALLEN_full_18864_00021_CCFv3	SEU-ALLEN	semi_auto	18864	CCFv3	210	64	126	Left	Isocortex	SSp-ul2/3	L2/3	SSp-ul2/3	1	1	1	1	0
SEU-ALLEN_full_18864_00023_CCFv3	SEU-ALLEN	semi_auto	18864	CCFv3	234	56	114	Left	Isocortex	SSp-un2/3	L2/3	SSp-un2/3	1	1	1	1	0
SEU-ALLEN_full_18864_00025_CCFv3	SEU-ALLEN	semi_auto	18864	CCFv3	240	47	126	Left	Isocortex	SSp-ul2/3	L2/3	SSp-ul2/3	1	1	1	1	0
SEU-ALLEN_full_18864_00026_CCFv3	SEU-ALLEN	semi_auto	18864	CCFv3	134	172	107	Left	Isocortex	AId2/3	L2/3	AId2/3	1	1	1	1	0
SEU-ALLEN_full_18864_00029_CCFv3	SEU-ALLEN	semi_auto	18864	CCFv3	187	175	71	Left	Isocortex	GU4		SSs	1	1	1	1	0
SEU-ALLEN_full_18864_00040_CCFv3	SEU-ALLEN	semi_auto	18864	CCFv3	181	143	74	Left	Isocortex	SSp-m4	L4	SSp-m4	1	1	1	1	0
SEU-ALLEN_full_18864_00043_CCFv3	SEU-ALLEN	semi_auto	18864	CCFv3	176	166	72	Left	Isocortex	SSs2/3	L2/3	SSs2/3	1	1	1	1	0
SEU-ALLEN_full_18864_00057_CCFv3	SEU-ALLEN	semi_auto	18864	CCFv3	111	142	222	Left	Isocortex	ORBm2/3	L2/3	ORBm2/3	1	1	1	1	0
SEU-ALLEN_full_18864_00114_CCFv3	SEU-ALLEN	semi_auto	18864	CCFv3	296	48	124	Left	Isocortex	VISrl5	L5	VISrl5	1	1	1	0	0
SEU-ALLEN_full_18864_00117_CCFv3	SEU-ALLEN	semi_auto	18864	CCFv3	350	61	81	Left	Isocortex	VISl2/3	L2/3	VISl2/3	1	1	1	1	0
SEU-ALLEN_full_18864_00119_CCFv3	SEU-ALLEN	semi_auto	18864	CCFv3	371	54	98	Left	Isocortex	VISp2/3	L2/3	VISp2/3	1	1	1	1	0
SEU-ALLEN_full_18864_00313_CCFv3	SEU-ALLEN	semi_auto	18864	CCFv3	252	151	391	Right	Isocortex	SSs6a	L6a	SSs6a	1	1	1	1	0
SEU-ALLEN_full_18864_1871_x3272_y21319_CCFv3	SEU-ALLEN	semi_auto	18864	CCFv3	87	103	288	Right	Isocortex	MOs2/3	L2/3	MOs2/3	1	1	1	1	0
SEU-ALLEN_full_18864_1917_x3417_y12763_CCFv3	SEU-ALLEN	semi_auto	18864	CCFv3	91	101	173	Left	Isocortex	MOs5	L5	MOs5	1	1	1	0	0
SEU-ALLEN_full_18864_2047_x3016_y12128_CCFv3	SEU-ALLEN	semi_auto	18864	CCFv3	96	92	164	Left	Isocortex	MOs2/3	L2/3	MOs2/3	1	1	1	1	0
SEU-ALLEN_full_18864_2086_x2903_y21496_CCFv3	SEU-ALLEN	semi_auto	18864	CCFv3	98	93	292	Right	Isocortex	MOs2/3	L2/3	MOs2/3	1	1	1	1	0
SEU-ALLEN_full_18864_2520_x2913_y22642_CCFv3	SEU-ALLEN	semi_auto	18864	CCFv3	123	85	308	Right	Isocortex	MOs2/3	L2/3	MOs2/3	1	1	1	1	0
SEU-ALLEN_full_18864_3015_x3194_y23588_CCFv3	SEU-ALLEN	semi_auto	18864	CCFv3	153	81	320	Right	Isocortex	MOp2/3	L2/3	MOp2/3	1	1	1	1	0
SEU-ALLEN_full_18864_3248_x2473_y15212_CCFv3	SEU-ALLEN	semi_auto	18864	CCFv3	154	54	207	Left	Isocortex	MOs2/3	L2/3	MOs2/3	1	1	1	1	0
SEU-ALLEN_full_18864_3338_x3396_y21865_CCFv3	SEU-ALLEN	semi_auto	18864	CCFv3	170	74	291	Right	Isocortex	MOp5	L5	MOp5	1	1	1	1	0
SEU-ALLEN_full_18864_3473_x2641_y21082_CCFv3	SEU-ALLEN	semi_auto	18864	CCFv3	167	58	281	Right	Isocortex	MOs2/3	L2/3	MOp2/3	1	1	1	1	0
SEU-ALLEN_full_18864_3488_x3691_y22599_CCFv3	SEU-ALLEN	semi_auto	18864	CCFv3	179	77	300	Right	Isocortex	MOp5	L5	MOp5	1	1	1	1	0
SEU-ALLEN_full_18864_3494_x2380_y13749_CCFv3	SEU-ALLEN	semi_auto	18864	CCFv3	164	47	190	Left	Isocortex	MOs1	L2/3	MOp2/3	1	1	1	0	0
SEU-ALLEN_full_18864_3772_x5344_y6871_CCFv3	SEU-ALLEN	semi_auto	18864	CCFv3	192	97	103	Left	Isocortex	SSp-m5	L5	SSp-m5	1	1	1	0	0
SEU-ALLEN_full_18864_4067_x3464_y21495_CCFv3	SEU-ALLEN	semi_auto	18864	CCFv3	200	61	283	Right	Isocortex	MOp5	L5	MOp5	1	1	1	1	0
SEU-ALLEN_full_18864_4120_x3320_y13563_CCFv3	SEU-ALLEN	semi_auto	18864	CCFv3	195	53	192	Left	Isocortex	MOs5	L2/3	MOp2/3	1	1	1	1	0
SEU-ALLEN_full_18864_4157_x3358_y13741_CCFv3	SEU-ALLEN	semi_auto	18864	CCFv3	197	53	194	Left	Isocortex	MOs5	L2/3	MOp2/3	1	1	1	1	0
SEU-ALLEN_full_18864_4267_x2794_y21031_CCFv3	SEU-ALLEN	semi_auto	18864	CCFv3	200	45	277	Right	Isocortex	MOp2/3	L2/3	MOs2/3	1	1	1	0	0
SEU-ALLEN_full_18864_4380_x6371_y4940_CCFv3	SEU-ALLEN	semi_auto	18864	CCFv3	221	103	79	Left	Isocortex	SSp-n4	L4	SSp-n4	1	1	1	0	0
SEU-ALLEN_full_18864_4420_x4377_y8261_CCFv3	SEU-ALLEN	semi_auto	18864	CCFv3	215	68	131	Left	Isocortex	SSp-ul4	L4	SSp-ul4	1	1	1	1	0
SEU-ALLEN_full_18864_4429_x7945_y3080_CCFv3	SEU-ALLEN	semi_auto	18864	CCFv3	226	126	53	Left	Isocortex	SSs2/3	L2/3	SSs2/3	1	1	1	0	0
SEU-ALLEN_full_18864_4554_x9386_y2232_CCFv3	SEU-ALLEN	semi_auto	18864	CCFv3	234	144	44	Left	Isocortex	SSs2/3	L2/3	SSs2/3	1	1	1	1	0
SEU-ALLEN_full_18864_4693_x10912_y2095_CCFv3	SEU-ALLEN	semi_auto	18864	CCFv3	244	165	47	Left	Isocortex	SSs4	L4	SSs4	1	1	1	1	0
SEU-ALLEN_full_18864_4760_x3070_y21249_CCFv3	SEU-ALLEN	semi_auto	18864	CCFv3	224	41	278	Right	Isocortex	MOp2/3	L2/3	MOp2/3	1	1	1	1	0
SEU-ALLEN_full_18864_4797_x9453_y2359_CCFv3	SEU-ALLEN	semi_auto	18864	CCFv3	244	140	48	Left	Isocortex	SSs2/3	L2/3	SSs2/3	1	1	1	1	0
SEU-ALLEN_full_18864_5030_x9347_y31359_CCFv3	SEU-ALLEN	semi_auto	18864	CCFv3	267	137	412	Right	Isocortex	SSs2/3	L2/3	SSs2/3	1	1	1	1	0
SEU-ALLEN_full_18864_5099_x6368_y29941_CCFv3	SEU-ALLEN	semi_auto	18864	CCFv3	268	99	399	Right	Isocortex	SSs2/3	L2/3	SSp-bfd2/3	1	1	1	1	0
SEU-ALLEN_full_18864_5242_x9483_y31549_CCFv3	SEU-ALLEN	semi_auto	18864	CCFv3	277	135	415	Right	Isocortex	SSs2/3	L4	AUDd4	1	1	1	1	0
SEU-ALLEN_full_18864_5305_x7877_y31450_CCFv3	SEU-ALLEN	semi_auto	18864	CCFv3	277	115	418	Right	Isocortex	AUDd1	L2/3	SSs2/3	1	1	1	1	0
SEU-ALLEN_full_18864_5444_x7352_y31475_CCFv3	SEU-ALLEN	semi_auto	18864	CCFv3	282	106	419	Right	Isocortex	AUDd1	L2/3	SSs2/3	1	1	1	1	0
SEU-ALLEN_full_18864_5637_x5637_y31619_CCFv3	SEU-ALLEN	semi_auto	18864	CCFv3	337	30	115	Left	Isocortex	VISp1	L1	VISp1	1	1	1	1	0
SEU-ALLEN_full_18864_5648_x4839_y28849_CCFv3	SEU-ALLEN	semi_auto	18864	CCFv3	284	62	381	Right	Isocortex	SSp-bfd2/3	L2/3	SSp-bfd2/3	1	1	1	1	0
SEU-ALLEN_full_18864_5692_x8806_y3272_CCFv3	SEU-ALLEN	semi_auto	18864	CCFv3	285	116	60	Left	Isocortex	AUDd5	L5	AUDd5	1	1	1	0	0
SEU-ALLEN_full_18864_6057_x8520_y2391_CCFv3	SEU-ALLEN	semi_auto	18864	CCFv3	305	110	41	Left	Isocortex	AUDp2/3	L2/3	AUDp2/3	1	1	1	1	0
SEU-ALLEN_full_18864_6074_x3503_y13192_CCFv3	SEU-ALLEN	semi_auto	18864	CCFv3	289	29	187	Left	Isocortex	RSPagl5	L2/3	RSPd2/3	1	1	1	1	0
SEU-ALLEN_full_18864_6104_x9372_y1806_CCFv3	SEU-ALLEN	semi_auto	18864	CCFv3	312	122	35	Left	Isocortex	AUDp2/3	L2/3	AUDp2/3	1	1	1	1	0
SEU-ALLEN_full_18864_6139_x4843_y27122_CCFv3	SEU-ALLEN	semi_auto	18864	CCFv3	307	52	354	Right	Isocortex	VISrl4	L4	VISp4	1	1	1	0	0
SEU-ALLEN_full_18864_6291_x8873_y32149_CCFv3	SEU-ALLEN	semi_auto	18864	CCFv3	327	113	424	Right	Isocortex	AUDp1	L1	AUDp1	1	1	1	1	0
SEU-ALLEN_full_18864_6321_x4387_y7047_CCFv3	SEU-ALLEN	semi_auto	18864	CCFv3	305	36	111	Left	Isocortex	VISrl2/3	L2/3	VISp2/3	1	1	1	0	0
SEU-ALLEN_full_18864_6384_x3409_y13059_CCFv3	SEU-ALLEN	semi_auto	18864	CCFv3	304	22	183	Left	Isocortex	RSPagl5	L2/3	RSPd2/3	1	1	1	1	0
SEU-ALLEN_full_18864_6581_x10729_y2199_CCFv3	SEU-ALLEN	semi_auto	18864	CCFv3	343	139	41	Left	Isocortex	TEa5	L5	TEa5	1	1	1	1	0
SEU-ALLEN_full_18864_6733_x9057_y31875_CCFv3	SEU-ALLEN	semi_auto	18864	CCFv3	352	113	419	Right	Isocortex	AUDv2/3	L2/3	AUDp2/3	1	1	1	0	0
SEU-ALLEN_full_18864_6734_x4899_y27447_CCFv3	SEU-ALLEN	semi_auto	18864	CCFv3	334	43	356	Right	Isocortex	VISp2/3	L2/3	VISp2/3	1	1	1	1	0
SEU-ALLEN_full_18864_6805_x6340_y4681_CCFv3	SEU-ALLEN	semi_auto	18864	CCFv3	335	63	74	Left	Isocortex	VISal2/3	L2/3	VISl2/3	1	1	1	1	0
SEU-ALLEN_full_18864_6821_x5144_y6844_CCFv3	SEU-ALLEN	semi_auto	18864	CCFv3	332	41	107	Left	Isocortex	VISp2/3	L2/3	VISp2/3	1	1	1	1	0
SEU-ALLEN_full_18864_6956_x8154_y30811_CCFv3	SEU-ALLEN	semi_auto	18864	CCFv3	360	99	406	Right	Isocortex	TEa2/3	L2/3	VISpor2/3	1	1	1	1	0
SEU-ALLEN_full_18867_2903_x13633_y8787_CCFv3	SEU-ALLEN	semi_auto	18867	CCFv3	138	116	309	Right	Isocortex	MOs6a	L5	MOp5	1	1	1	1	0
SEU-ALLEN_full_18867_3383_x10177_y11497_CCFv3	SEU-ALLEN	semi_auto	18867	CCFv3	164	153	360	Right	Isocortex	SSp-m5	L5	SSp-m5	1	1	1	1	0
SEU-ALLEN_full_18867_3469_x10058_y10954_CCFv3	SEU-ALLEN	semi_auto	18867	CCFv3	170	144	361	Right	Isocortex	SSp-m5	L5	MOp5	1	1	1	1	0
SEU-ALLEN_full_18867_3525_x9958_y10743_CCFv3	SEU-ALLEN	semi_auto	18867	CCFv3	174	140	362	Right	Isocortex	SSp-m5	L5	SSp-m5	1	1	1	1	0
SEU-ALLEN_full_18867_3758_x14594_y6944_CCFv3	SEU-ALLEN	semi_auto	18867	CCFv3	187	79	293	Right	Isocortex	MOp5	L5	MOp5	1	1	1	1	0
SEU-ALLEN_full_18867_3801_x9223_y10977_CCFv3	SEU-ALLEN	semi_auto	18867	CCFv3	187	143	372	Right	Isocortex	SSp-m5	L5	SSp-m5	1	1	1	1	0
SEU-ALLEN_full_18867_3807_x9130_y11820_CCFv3	SEU-ALLEN	semi_auto	18867	CCFv3	187	156	374	Right	Isocortex	SSs5	L5	SSp-m5	1	1	1	1	0
SEU-ALLEN_full_18867_3832_x10338_y8748_CCFv3	SEU-ALLEN	semi_auto	18867	CCFv3	190	109	354	Right	Isocortex	SSp-m5	L5	SSp-m5	1	1	1	1	0
SEU-ALLEN_full_18867_3855_x11412_y8044_CCFv3	SEU-ALLEN	semi_auto	18867	CCFv3	192	97	339	Right	Isocortex	SSp-m5	L5	SSp-m5	1	1	1	1	0
SEU-ALLEN_full_18867_3926_x8710_y12751_CCFv3	SEU-ALLEN	semi_auto	18867	CCFv3	193	169	380	Right	Isocortex	SSs5	L5	SSs5	1	1	1	1	0
SEU-ALLEN_full_18867_3973_x31634_y12362_CCFv3	SEU-ALLEN	semi_auto	18867	CCFv3	200	166	76	Left	Isocortex	SSs5	L5	SSs5	1	1	1	1	0
SEU-ALLEN_full_18867_3994_x27846_y7437_CCFv3	SEU-ALLEN	semi_auto	18867	CCFv3	204	87	128	Left	Isocortex	SSp-ul5	L5	SSp-ul5	1	1	1	1	0
SEU-ALLEN_full_18867_4052_x9852_y8712_CCFv3	SEU-ALLEN	semi_auto	18867	CCFv3	200	107	361	Right	Isocortex	SSp-m5	L5	SSp-m5	1	1	1	1	0
SEU-ALLEN_full_18867_4156_x9348_y9148_CCFv3	SEU-ALLEN	semi_auto	18867	CCFv3	205	114	368	Right	Isocortex	SSp-m5	L5	SSp-m5	1	1	1	1	0
SEU-ALLEN_full_18867_4202_x26848_y7080_CCFv3	SEU-ALLEN	semi_auto	18867	CCFv3	213	81	141	Left	Isocortex	SSp-ul5	L5	SSp-ul5	1	1	1	1	0
SEU-ALLEN_full_18867_4216_x9933_y8365_CCFv3	SEU-ALLEN	semi_auto	18867	CCFv3	209	102	359	Right	Isocortex	SSp-m5	L5	SSp-m5	1	1	1	1	0
SEU-ALLEN_full_18867_4218_x8269_y11914_CCFv3	SEU-ALLEN	semi_auto	18867	CCFv3	207	155	385	Right	Isocortex	SSs5	L5	SSs5	1	1	1	1	0
SEU-ALLEN_full_18867_4259_x9977_y8313_CCFv3	SEU-ALLEN	semi_auto	18867	CCFv3	211	101	358	Right	Isocortex	SSp-n5	L5	SSp-m5	1	1	1	1	0
SEU-ALLEN_full_18867_4296_x31171_y9797_CCFv3	SEU-ALLEN	semi_auto	18867	CCFv3	220	125	83	Left	Isocortex	SSp-n6a	L5	SSp-m5	1	1	1	1	0
SEU-ALLEN_full_18867_4302_x30805_y9233_CCFv3	SEU-ALLEN	semi_auto	18867	CCFv3	221	116	88	Left	Isocortex	SSp-n6a	L5	SSp-m5	1	1	1	1	0
SEU-ALLEN_full_18867_4330_x29413_y7746_CCFv3	SEU-ALLEN	semi_auto	18867	CCFv3	221	92	107	Left	Isocortex	SSp-n5	L5	SSp-m5	1	1	1	1	0
SEU-ALLEN_full_18867_4336_x10280_y7972_CCFv3	SEU-ALLEN	semi_auto	18867	CCFv3	214	95	353	Right	Isocortex	SSp-n5	L5	SSp-m5	1	1	1	1	0
SEU-ALLEN_full_18867_4392_x7633_y13301_CCFv3	SEU-ALLEN	semi_auto	18867	CCFv3	214	175	394	Right	Isocortex	VISC5	L5	SSs5	1	1	1	1	0
SEU-ALLEN_full_18867_4397_x8352_y9768_CCFv3	SEU-ALLEN	semi_auto	18867	CCFv3	216	123	381	Right	Isocortex	SSp-m5	L5	SSp-m5	1	1	1	1	0
SEU-ALLEN_full_18867_4421_x31775_y9812_CCFv3	SEU-ALLEN	semi_auto	18867	CCFv3	225	125	75	Left	Isocortex	SSp-n5	L5	SSp-m5	1	1	1	1	0
SEU-ALLEN_full_18867_4457_x7592_y10554_CCFv3	SEU-ALLEN	semi_auto	18867	CCFv3	217	135	392	Right	Isocortex	SSs4	L5	SSp-m5	1	1	1	1	0
SEU-ALLEN_full_18867_4473_x25161_y6054_CCFv3	SEU-ALLEN	semi_auto	18867	CCFv3	221	64	162	Left	Isocortex	SSp-ll5	L5	SSp-ll5	1	1	1	1	0
SEU-ALLEN_full_18867_4513_x27588_y6824_CCFv3	SEU-ALLEN	semi_auto	18867	CCFv3	227	77	132	Left	Isocortex	SSp-ul5	L5	SSp-ul5	1	1	1	1	0
SEU-ALLEN_full_18867_4533_x14227_y15937_CCFv3	SEU-ALLEN	semi_auto	18867	CCFv3	234	211	305	Right	STR	GPe		CP	1	1	1	0	0
SEU-ALLEN_full_18867_4554_x26130_y14869_CCFv3	SEU-ALLEN	semi_auto	18867	CCFv3	237	197	159	Left	STR	GPe		CP	1	1	1	0	0
SEU-ALLEN_full_18867_4593_x26568_y15120_CCFv3	SEU-ALLEN	semi_auto	18867	CCFv3	240	201	153	Left	STR	GPe		CP	1	1	1	0	0
SEU-ALLEN_full_18867_4605_x30309_y8068_CCFv3	SEU-ALLEN	semi_auto	18867	CCFv3	235	97	96	Left	Isocortex	SSp-n6a	L6a	SSp-n6a	1	1	1	1	0
SEU-ALLEN_full_18867_4621_x24147_y14734_CCFv3	SEU-ALLEN	semi_auto	18867	CCFv3	236	193	183	Left	TH	RT		RT	1	1	1	0	0
SEU-ALLEN_full_18867_4647_x12409_y6656_CCFv3	SEU-ALLEN	semi_auto	18867	CCFv3	225	75	324	Right	Isocortex	SSp-ul5	L5	SSp-ul5	1	1	1	1	0
SEU-ALLEN_full_18867_4677_x24410_y14710_CCFv3	SEU-ALLEN	semi_auto	18867	CCFv3	239	192	180	Left	TH	RT		RT	1	1	1	0	0
SEU-ALLEN_full_18867_4689_x11723_y7039_CCFv3	SEU-ALLEN	semi_auto	18867	CCFv3	228	81	333	Right	Isocortex	SSp-ul5	L5	SSp-ul5	1	1	1	1	0
SEU-ALLEN_full_18867_4724_x12558_y16835_CCFv3	SEU-ALLEN	semi_auto	18867	CCFv3	242	223	327	Right	STR	CP		CP	1	1	1	0	0
SEU-ALLEN_full_18867_4768_x26326_y6150_CCFv3	SEU-ALLEN	semi_auto	18867	CCFv3	234	68	148	Left	Isocortex	SSp-ul5	L5	SSp-ul5	1	1	1	1	0
SEU-ALLEN_full_18867_4776_x28359_y6621_CCFv3	SEU-ALLEN	semi_auto	18867	CCFv3	239	75	122	Left	Isocortex	SSp-un5	L5	SSp-un5	1	1	1	1	0
SEU-ALLEN_full_18867_4789_x23709_y15765_CCFv3	SEU-ALLEN	semi_auto	18867	CCFv3	244	210	189	Left	TH	ZI		RT	1	1	1	0	0
SEU-ALLEN_full_18867_4801_x7068_y12938_CCFv3	SEU-ALLEN	semi_auto	18867	CCFv3	233	169	400	Right	Isocortex	SSs5	L5	SSs5	1	1	1	1	0
SEU-ALLEN_full_18867_4817_x16327_y15739_CCFv3	SEU-ALLEN	semi_auto	18867	CCFv3	242	208	278	Right	TH	PAL		RT	1	1	1	0	0
SEU-ALLEN_full_18867_4824_x31628_y8902_CCFv3	SEU-ALLEN	semi_auto	18867	CCFv3	246	111	78	Left	Isocortex	SSp-n5	L5	SSp-n5	1	1	1	1	0
SEU-ALLEN_full_18867_4826_x11914_y16564_CCFv3	SEU-ALLEN	semi_auto	18867	CCFv3	247	219	335	Right	STR	CEAl		CP	1	1	1	0	0
SEU-ALLEN_full_18867_4831_x27808_y6496_CCFv3	SEU-ALLEN	semi_auto	18867	CCFv3	240	73	129	Left	Isocortex	SSp-ul5	L5	SSp-ul5	1	1	1	1	0
SEU-ALLEN_full_18867_4874_x16831_y16618_CCFv3	SEU-ALLEN	semi_auto	18867	CCFv3	245	223	273	Right	TH	LHA		RT	1	1	1	0	0
SEU-ALLEN_full_18867_4889_x28329_y6770_CCFv3	SEU-ALLEN	semi_auto	18867	CCFv3	244	78	123	Left	Isocortex	SSp-un6a	L6a	SSp-un6a	1	1	1	1	0
SEU-ALLEN_full_18867_4922_x30354_y7405_CCFv3	SEU-ALLEN	semi_auto	18867	CCFv3	249	87	95	Left	Isocortex	SSp-bfd5	L5	SSp-bfd5	1	1	1	1	0
SEU-ALLEN_full_18867_4926_x25796_y14504_CCFv3	SEU-ALLEN	semi_auto	18867	CCFv3	252	187	163	Left	TH	RT		RT	1	1	1	0	0
SEU-ALLEN_full_18867_4954_x9860_y7599_CCFv3	SEU-ALLEN	semi_auto	18867	CCFv3	240	90	357	Right	Isocortex	SSp-n5	L5	SSp-bfd5	1	1	1	1	0
SEU-ALLEN_full_18867_4957_x30093_y7560_CCFv3	SEU-ALLEN	semi_auto	18867	CCFv3	251	90	99	Left	Isocortex	SSp-bfd6a	L5	SSp-n5	1	1	1	1	0
SEU-ALLEN_full_18867_4984_x30860_y8156_CCFv3	SEU-ALLEN	semi_auto	18867	CCFv3	253	99	89	Left	Isocortex	SSp-bfd6a	L5	SSp-n5	1	1	1	1	0
SEU-ALLEN_full_18867_5082_x26232_y14941_CCFv3	SEU-ALLEN	semi_auto	18867	CCFv3	260	195	157	Left	TH	RT		RT	1	1	1	0	0
SEU-ALLEN_full_18867_5083_x14145_y15212_CCFv3	SEU-ALLEN	semi_auto	18867	CCFv3	256	197	304	Right	TH	int		RT	1	1	1	0	0
SEU-ALLEN_full_18867_5169_x12576_y5864_CCFv3	SEU-ALLEN	semi_auto	18867	CCFv3	245	65	323	Right	Isocortex	SSp-ul5	L5	SSp-ul5	1	1	1	1	0
SEU-ALLEN_full_18867_5194_x29530_y6807_CCFv3	SEU-ALLEN	semi_auto	18867	CCFv3	260	81	107	Left	Isocortex	SSp-bfd6a	L6a	SSp-bfd6a	1	1	1	0	0
SEU-ALLEN_full_18867_5203_x10027_y7237_CCFv3	SEU-ALLEN	semi_auto	18867	CCFv3	251	85	355	Right	Isocortex	SSp-bfd5	L5	SSp-bfd5	1	1	1	1	0
SEU-ALLEN_full_18867_5287_x32054_y8614_CCFv3	SEU-ALLEN	semi_auto	18867	CCFv3	268	108	72	Left	Isocortex	SSs5	L5	SSp-n5	1	1	1	1	0
SEU-ALLEN_full_18867_5319_x14289_y4114_CCFv3	SEU-ALLEN	semi_auto	18867	CCFv3	253	32	300	Right	Isocortex	SSp-ll2/3	L2/3	MOp2/3	1	1	1	0	0
SEU-ALLEN_full_18867_5408_x30554_y7318_CCFv3	SEU-ALLEN	semi_auto	18867	CCFv3	271	90	93	Left	Isocortex	SSp-bfd6a	L6a	SSp-bfd6a	1	1	1	1	0
SEU-ALLEN_full_18867_5486_x20836_y5690_CCFv3	SEU-ALLEN	semi_auto	18867	CCFv3	266	61	215	Left	Isocortex	RSPv5	L5	RSPv5	1	1	1	1	0
SEU-ALLEN_full_18867_5640_x21236_y5683_CCFv3	SEU-ALLEN	semi_auto	18867	CCFv3	273	63	211	Left	Isocortex	RSPv6a	L6a	RSPv6a	1	1	1	1	0
SEU-ALLEN_full_18867_5654_x12080_y5724_CCFv3	SEU-ALLEN	semi_auto	18867	CCFv3	265	66	331	Right	Isocortex	SSp-bfd5	L5	SSp-un5	1	1	1	1	0
SEU-ALLEN_full_18867_5665_x20882_y6561_CCFv3	SEU-ALLEN	semi_auto	18867	CCFv3	276	79	216	Left	Isocortex	dhc	L5	RSPv5	1	1	1	1	0
SEU-ALLEN_full_18867_5867_x21009_y6208_CCFv3	SEU-ALLEN	semi_auto	18867	CCFv3	286	73	214	Left	Isocortex	ccs	L5	RSPv5	1	1	1	1	0
SEU-ALLEN_full_18867_5894_x10157_y6463_CCFv3	SEU-ALLEN	semi_auto	18867	CCFv3	280	77	355	Right	Isocortex	SSp-bfd6a	L6a	SSp-bfd6a	1	1	1	1	0
SEU-ALLEN_full_18867_5942_x29015_y5711_CCFv3	SEU-ALLEN	semi_auto	18867	CCFv3	291	69	115	Left	Isocortex	SSp-bfd6a	L6a	SSp-bfd6a	1	1	1	1	0
SEU-ALLEN_full_18867_6003_x18592_y6204_CCFv3	SEU-ALLEN	semi_auto	18867	CCFv3	293	73	242	Right	Isocortex	ccs	L5	RSPv5	1	1	1	1	0
SEU-ALLEN_full_18867_6007_x18415_y4843_CCFv3	SEU-ALLEN	semi_auto	18867	CCFv3	291	45	244	Right	Isocortex	RSPv5	L5	RSPv5	1	1	1	1	0
SEU-ALLEN_full_18867_6014_x17935_y4434_CCFv3	SEU-ALLEN	semi_auto	18867	CCFv3	290	37	250	Right	Isocortex	RSPv6a	L5	RSPd5	1	1	1	1	0
SEU-ALLEN_full_18867_6085_x20833_y6331_CCFv3	SEU-ALLEN	semi_auto	18867	CCFv3	296	74	217	Left	Isocortex	dhc	L5	RSPv5	1	1	1	1	0
SEU-ALLEN_full_18867_6091_x30186_y6043_CCFv3	SEU-ALLEN	semi_auto	18867	CCFv3	302	74	99	Left	Isocortex	SSp-bfd6a	L6a	SSp-bfd6a	1	1	1	1	0
SEU-ALLEN_full_18867_6408_x9343_y6158_CCFv3	SEU-ALLEN	semi_auto	18867	CCFv3	305	73	367	Right	Isocortex	SSp-bfd5	L5	SSp-bfd5	1	1	1	1	0
SEU-ALLEN_full_18867_6413_x20950_y6015_CCFv3	SEU-ALLEN	semi_auto	18867	CCFv3	311	66	216	Left	Isocortex	RSPv5	L5	RSPv5	1	1	1	1	0
SEU-ALLEN_full_18867_6452_x16339_y18318_CCFv3	SEU-ALLEN	semi_auto	18867	CCFv3	320	247	278	Right	Isocortex	root	L6a	SSp-ul6a	1	1	1	0	0
SEU-ALLEN_full_18867_6468_x21532_y7741_CCFv3	SEU-ALLEN	semi_auto	18867	CCFv3	314	88	211	Left	HPF	SUB		SUB	1	1	1	1	0
SEU-ALLEN_full_18867_6985_x12525_y4095_CCFv3	SEU-ALLEN	semi_auto	18867	CCFv3	336	39	324	Right	Isocortex	VISp4	L4	VISp4	1	1	1	0	0
SEU-ALLEN_full_18867_6986_x31479_y5932_CCFv3	SEU-ALLEN	semi_auto	18867	CCFv3	347	72	82	Left	Isocortex	VISl5	L5	VISl5	1	1	1	0	0
SEU-ALLEN_full_18867_7123_x11808_y5131_CCFv3	SEU-ALLEN	semi_auto	18867	CCFv3	343	60	333	Right	Isocortex	VISp6a	L6a	VISp6a	1	1	1	0	0
SEU-ALLEN_full_18867_7172_x22280_y4802_CCFv3	SEU-ALLEN	semi_auto	18867	CCFv3	347	41	200	Left	Isocortex	RSPv5	L5	RSPv5	1	1	1	0	0
SEU-ALLEN_full_18867_7390_x9887_y4961_CCFv3	SEU-ALLEN	semi_auto	18867	CCFv3	358	55	365	Right	Isocortex	VISp2/3	L2/3	VISp2/3	1	1	1	0	0
SEU-ALLEN_full_18867_7541_x13210_y4462_CCFv3	SEU-ALLEN	semi_auto	18867	CCFv3	366	45	315	Right	Isocortex	VISp5	L5	VISp5	1	1	1	0	0
SEU-ALLEN_full_18867_7583_x22567_y18119_CCFv3	SEU-ALLEN	semi_auto	18867	CCFv3	382	246	201	Left	P	TRN		PRNr	1	1	1	0	0
SEU-ALLEN_full_18867_7584_x10560_y5816_CCFv3	SEU-ALLEN	semi_auto	18867	CCFv3	368	72	351	Right	Isocortex	VISp5	L5	VISp5	1	1	1	0	0
SEU-ALLEN_full_18867_7790_x21511_y18480_CCFv3	SEU-ALLEN	semi_auto	18867	CCFv3	392	251	214	Left	P	PRNc		TRN	1	1	1	0	0
SEU-ALLEN_full_18867_7924_x22262_y16755_CCFv3	SEU-ALLEN	semi_auto	18867	CCFv3	399	224	205	Left	P	PRNc		PRNr	1	1	1	0	0
SEU-ALLEN_full_18867_8235_x25208_y14610_CCFv3	SEU-ALLEN	semi_auto	18867	CCFv3	412	196	168	Left	P	V		PB	1	1	1	0	0
SEU-ALLEN_full_18868_2225_x15897_y10006_CCFv3	SEU-ALLEN	semi_auto	18868	CCFv3	92	130	253	Right	Isocortex	ORBvl2/3	L2/3	ORBvl2/3	1	1	1	0	0
SEU-ALLEN_full_18868_2559_x15436_y13207_CCFv3	SEU-ALLEN	semi_auto	18868	CCFv3	115	175	259	Right	Isocortex	AON	L5	ORBvl5	1	1	1	1	0
SEU-ALLEN_full_18868_2584_x14386_y13639_CCFv3	SEU-ALLEN	semi_auto	18868	CCFv3	115	181	272	Right	Isocortex	AON	L5	ORBl5	1	1	1	1	0
SEU-ALLEN_full_18868_2593_x15801_y13755_CCFv3	SEU-ALLEN	semi_auto	18868	CCFv3	116	183	254	Right	Isocortex	AON	L5	ORBvl5	1	1	1	1	0
SEU-ALLEN_full_18868_2601_x23273_y17306_CCFv3	SEU-ALLEN	semi_auto	18868	CCFv3	114	234	156	Left	OLF	unknown		PIR	1	1	1	0	0
SEU-ALLEN_full_18868_2621_x11765_y8944_CCFv3	SEU-ALLEN	semi_auto	18868	CCFv3	112	112	308	Right	Isocortex	MOs5	L5	MOs5	1	1	1	1	0
SEU-ALLEN_full_18868_2924_x10668_y9719_CCFv3	SEU-ALLEN	semi_auto	18868	CCFv3	130	123	322	Right	Isocortex	MOs5	L5	MOp5	1	1	1	0	0
SEU-ALLEN_full_18868_3009_x28076_y11485_CCFv3	SEU-ALLEN	semi_auto	18868	CCFv3	141	144	97	Left	Isocortex	MOp2/3	L2/3	MOp2/3	1	1	1	1	0
SEU-ALLEN_full_18868_3112_x27714_y10534_CCFv3	SEU-ALLEN	semi_auto	18868	CCFv3	149	131	104	Left	Isocortex	MOp5	L5	MOp5	1	1	1	1	0
SEU-ALLEN_full_18868_3207_x27726_y9448_CCFv3	SEU-ALLEN	semi_auto	18868	CCFv3	156	113	105	Left	Isocortex	MOp2/3	L5	SSp-m5	1	1	1	1	0
SEU-ALLEN_full_18868_3228_x28576_y10788_CCFv3	SEU-ALLEN	semi_auto	18868	CCFv3	156	133	93	Left	Isocortex	SSp-m4	L4	SSp-m4	1	1	1	1	0
SEU-ALLEN_full_18868_3389_x28317_y9872_CCFv3	SEU-ALLEN	semi_auto	18868	CCFv3	167	120	98	Left	Isocortex	SSp-m4	L4	SSp-m4	1	1	1	1	0
SEU-ALLEN_full_18868_3419_x27168_y8481_CCFv3	SEU-ALLEN	semi_auto	18868	CCFv3	170	99	115	Left	Isocortex	MOp2/3	L2/3	MOp2/3	1	1	1	1	0
SEU-ALLEN_full_18868_3453_x28753_y10380_CCFv3	SEU-ALLEN	semi_auto	18868	CCFv3	170	128	93	Left	Isocortex	SSp-m5	L5	SSp-m5	1	1	1	1	0
SEU-ALLEN_full_18868_3488_x24952_y7321_CCFv3	SEU-ALLEN	semi_auto	18868	CCFv3	176	81	145	Left	Isocortex	MOp5	L5	MOp5	1	1	1	1	0
SEU-ALLEN_full_18868_3507_x7704_y10476_CCFv3	SEU-ALLEN	semi_auto	18868	CCFv3	158	131	359	Right	Isocortex	SSp-m4	L4	SSp-m4	1	1	1	1	0
SEU-ALLEN_full_18868_3547_x28065_y9077_CCFv3	SEU-ALLEN	semi_auto	18868	CCFv3	177	109	103	Left	Isocortex	SSp-m5	L5	SSp-m5	1	1	1	1	0
SEU-ALLEN_full_18868_3552_x28542_y9340_CCFv3	SEU-ALLEN	semi_auto	18868	CCFv3	177	112	97	Left	Isocortex	SSp-m4	L4	SSp-m4	1	1	1	1	0
SEU-ALLEN_full_18868_3564_x27379_y8431_CCFv3	SEU-ALLEN	semi_auto	18868	CCFv3	179	99	113	Left	Isocortex	SSp-m5	L5	SSp-ul5	1	1	1	1	0
SEU-ALLEN_full_18868_3592_x9776_y8113_CCFv3	SEU-ALLEN	semi_auto	18868	CCFv3	170	94	329	Right	Isocortex	MOp5	L5	MOp5	1	1	1	1	0
SEU-ALLEN_full_18868_3626_x29809_y12585_CCFv3	SEU-ALLEN	semi_auto	18868	CCFv3	179	160	77	Left	Isocortex	SSs4	L4	SSs4	1	1	1	1	0
SEU-ALLEN_full_18868_3627_x28035_y8749_CCFv3	SEU-ALLEN	semi_auto	18868	CCFv3	182	104	104	Left	Isocortex	SSp-m5	L5	SSp-m5	1	1	1	1	0
SEU-ALLEN_full_18868_3658_x9598_y8113_CCFv3	SEU-ALLEN	semi_auto	18868	CCFv3	174	95	331	Right	Isocortex	MOp5	L5	MOp5	1	1	1	1	0
SEU-ALLEN_full_18868_3699_x17279_y16010_CCFv3	SEU-ALLEN	semi_auto	18868	CCFv3	186	213	236	Right	STR	STR		LSv	1	1	1	0	0
SEU-ALLEN_full_18868_3715_x8453_y8977_CCFv3	SEU-ALLEN	semi_auto	18868	CCFv3	174	108	347	Right	Isocortex	SSp-m5	L5	SSp-m5	1	1	1	1	0
SEU-ALLEN_full_18868_3781_x6715_y11703_CCFv3	SEU-ALLEN	semi_auto	18868	CCFv3	172	149	372	Right	Isocortex	SSp-m4	L4	SSp-m4	1	1	1	1	0
SEU-ALLEN_full_18868_3783_x28846_y9268_CCFv3	SEU-ALLEN	semi_auto	18868	CCFv3	191	112	94	Left	Isocortex	SSp-m5	L5	SSp-m5	1	1	1	1	0
SEU-ALLEN_full_18868_3799_x26336_y7466_CCFv3	SEU-ALLEN	semi_auto	18868	CCFv3	194	84	129	Left	Isocortex	SSp-ul5	L5	SSp-ul5	1	1	1	1	0
SEU-ALLEN_full_18868_3799_x6462_y13405_CCFv3	SEU-ALLEN	semi_auto	18868	CCFv3	171	174	376	Right	Isocortex	GU4	L4	GU4	1	1	1	1	0
SEU-ALLEN_full_18868_3853_x29683_y10294_CCFv3	SEU-ALLEN	semi_auto	18868	CCFv3	194	127	82	Left	Isocortex	SSp-m5	L5	SSp-m5	1	1	1	1	0
SEU-ALLEN_full_18868_3856_x26025_y7205_CCFv3	SEU-ALLEN	semi_auto	18868	CCFv3	198	79	133	Left	Isocortex	SSp-ul5	L5	SSp-ul5	1	1	1	1	0
SEU-ALLEN_full_18868_3871_x26350_y7564_CCFv3	SEU-ALLEN	semi_auto	18868	CCFv3	199	86	129	Left	Isocortex	SSp-ul5	L5	SSp-ul5	1	1	1	1	0
SEU-ALLEN_full_18868_3875_x8707_y8341_CCFv3	SEU-ALLEN	semi_auto	18868	CCFv3	185	98	342	Right	Isocortex	SSp-m5	L5	SSp-m5	1	1	1	0	0
SEU-ALLEN_full_18868_3922_x26631_y7518_CCFv3	SEU-ALLEN	semi_auto	18868	CCFv3	202	85	126	Left	Isocortex	SSp-ul5	L5	SSp-ul5	1	1	1	1	0
SEU-ALLEN_full_18868_3931_x26823_y7496_CCFv3	SEU-ALLEN	semi_auto	18868	CCFv3	201	84	123	Left	Isocortex	SSp-ul5	L5	SSp-ul5	1	1	1	1	0
SEU-ALLEN_full_18868_3932_x25373_y7132_CCFv3	SEU-ALLEN	semi_auto	18868	CCFv3	202	78	143	Left	Isocortex	SSp-ul5	L5	SSp-ll5	1	1	1	1	0
SEU-ALLEN_full_18868_3977_x25824_y7160_CCFv3	SEU-ALLEN	semi_auto	18868	CCFv3	204	79	137	Left	Isocortex	SSp-ul5	L5	SSp-ul5	1	1	1	1	0
SEU-ALLEN_full_18868_3981_x30626_y12403_CCFv3	SEU-ALLEN	semi_auto	18868	CCFv3	199	157	67	Left	Isocortex	SSs4	L4	SSs4	1	1	1	1	0
SEU-ALLEN_full_18868_4041_x10632_y7193_CCFv3	SEU-ALLEN	semi_auto	18868	CCFv3	200	78	315	Right	Isocortex	SSp-ul5	L5	SSp-ul5	1	1	1	1	0
SEU-ALLEN_full_18868_4047_x27203_y7787_CCFv3	SEU-ALLEN	semi_auto	18868	CCFv3	208	89	119	Left	Isocortex	SSp-ul5	L5	SSp-ul5	1	1	1	1	0
SEU-ALLEN_full_18868_4132_x11881_y6094_CCFv3	SEU-ALLEN	semi_auto	18868	CCFv3	206	68	299	Right	Isocortex	MOp5	L5	MOp5	1	1	1	1	0
SEU-ALLEN_full_18868_4192_x10967_y7007_CCFv3	SEU-ALLEN	semi_auto	18868	CCFv3	209	74	310	Right	Isocortex	SSp-ul5	L5	SSp-ul5	1	1	1	1	0
SEU-ALLEN_full_18868_4221_x5685_y12199_CCFv3	SEU-ALLEN	semi_auto	18868	CCFv3	195	157	385	Right	Isocortex	SSs5	L5	SSs5	1	1	1	1	0
SEU-ALLEN_full_18868_4317_x23980_y6346_CCFv3	SEU-ALLEN	semi_auto	18868	CCFv3	222	63	162	Left	Isocortex	SSp-ll5	L5	SSp-ll5	1	1	1	1	0
SEU-ALLEN_full_18868_4341_x30419_y10114_CCFv3	SEU-ALLEN	semi_auto	18868	CCFv3	221	125	75	Left	Isocortex	SSp-n5	L5	SSp-n5	1	1	1	1	0
SEU-ALLEN_full_18868_4430_x9829_y7185_CCFv3	SEU-ALLEN	semi_auto	18868	CCFv3	220	77	324	Right	Isocortex	SSp-ul5	L5	SSp-ul5	1	1	1	1	0
SEU-ALLEN_full_18868_4434_x10947_y6887_CCFv3	SEU-ALLEN	semi_auto	18868	CCFv3	221	71	310	Right	Isocortex	SSp-ul5	L5	SSp-ul5	1	1	1	1	0
SEU-ALLEN_full_18868_4464_x5477_y11004_CCFv3	SEU-ALLEN	semi_auto	18868	CCFv3	210	138	386	Right	Isocortex	SSs5	L5	SSs5	1	1	1	0	0
SEU-ALLEN_full_18868_4517_x31548_y11591_CCFv3	SEU-ALLEN	semi_auto	18868	CCFv3	228	145	57	Left	Isocortex	SSs4	L4	SSs4	1	1	1	1	0
SEU-ALLEN_full_18868_4523_x15124_y15767_CCFv3	SEU-ALLEN	semi_auto	18868	CCFv3	230	211	262	Right	TH	BST		RT	1	1	1	0	0
SEU-ALLEN_full_18868_4549_x5910_y9879_CCFv3	SEU-ALLEN	semi_auto	18868	CCFv3	216	121	380	Right	Isocortex	SSp-m5	L5	SSp-m5	1	1	1	1	0
SEU-ALLEN_full_18868_4634_x13823_y16687_CCFv3	SEU-ALLEN	semi_auto	18868	CCFv3	232	224	279	Right	TH	LHA		RT	1	1	1	0	0
SEU-ALLEN_full_18868_4648_x14941_y16268_CCFv3	SEU-ALLEN	semi_auto	18868	CCFv3	234	219	265	Right	TH	BST		RT	1	1	1	0	0
SEU-ALLEN_full_18868_4693_x13797_y16937_CCFv3	SEU-ALLEN	semi_auto	18868	CCFv3	234	228	279	Right	TH	LHA		RT	1	1	1	0	0
SEU-ALLEN_full_18868_4706_x15828_y16760_CCFv3	SEU-ALLEN	semi_auto	18868	CCFv3	236	227	254	Right	TH	HY		RT	1	1	1	0	0
SEU-ALLEN_full_18868_4739_x28536_y7468_CCFv3	SEU-ALLEN	semi_auto	18868	CCFv3	245	84	105	Left	Isocortex	SSp-bfd5	L5	SSp-bfd5	1	1	1	1	0
SEU-ALLEN_full_18868_4757_x15158_y16995_CCFv3	SEU-ALLEN	semi_auto	18868	CCFv3	237	230	263	Right	TH	HY		RT	1	1	1	0	0
SEU-ALLEN_full_18868_4803_x7002_y8311_CCFv3	SEU-ALLEN	semi_auto	18868	CCFv3	234	96	363	Right	Isocortex	SSp-n5	L5	SSp-n5	1	1	1	1	0
SEU-ALLEN_full_18868_4818_x14513_y17030_CCFv3	SEU-ALLEN	semi_auto	18868	CCFv3	240	230	271	Right	TH	LHA		RT	1	1	1	0	0
SEU-ALLEN_full_18868_4863_x31402_y10126_CCFv3	SEU-ALLEN	semi_auto	18868	CCFv3	247	125	62	Left	Isocortex	SSs5	L5	SSs5	1	1	1	1	0
SEU-ALLEN_full_18868_4883_x27078_y6285_CCFv3	SEU-ALLEN	semi_auto	18868	CCFv3	252	62	124	Left	Isocortex	SSp-un5	L5	SSp-bfd5	1	1	1	1	0
SEU-ALLEN_full_18868_5131_x7596_y7239_CCFv3	SEU-ALLEN	semi_auto	18868	CCFv3	252	77	354	Right	Isocortex	SSp-bfd5	L5	SSp-bfd5	1	1	1	1	0
SEU-ALLEN_full_18868_5141_x8535_y6876_CCFv3	SEU-ALLEN	semi_auto	18868	CCFv3	254	70	341	Right	Isocortex	SSp-bfd5	L5	SSp-bfd5	1	1	1	1	0
SEU-ALLEN_full_18868_5156_x9540_y6495_CCFv3	SEU-ALLEN	semi_auto	18868	CCFv3	256	63	328	Right	Isocortex	SSp-un5	L5	SSp-bfd5	1	1	1	1	0
SEU-ALLEN_full_18868_5242_x9858_y5968_CCFv3	SEU-ALLEN	semi_auto	18868	CCFv3	261	54	324	Right	Isocortex	SSp-un5	L5	SSp-bfd5	1	1	1	1	0
SEU-ALLEN_full_18868_5369_x19532_y5532_CCFv3	SEU-ALLEN	semi_auto	18868	CCFv3	275	44	215	Left	Isocortex	RSPv5	L5	RSPv5	1	1	1	1	0
SEU-ALLEN_full_18868_5397_x19819_y6085_CCFv3	SEU-ALLEN	semi_auto	18868	CCFv3	277	57	212	Left	Isocortex	RSPv5	L5	RSPv5	1	1	1	1	0
SEU-ALLEN_full_18868_5456_x7773_y6771_CCFv3	SEU-ALLEN	semi_auto	18868	CCFv3	270	68	353	Right	Isocortex	SSp-bfd5	L5	SSp-bfd5	1	1	1	1	0
SEU-ALLEN_full_18868_5531_x7356_y7030_CCFv3	SEU-ALLEN	semi_auto	18868	CCFv3	273	73	359	Right	Isocortex	SSp-bfd5	L5	SSp-bfd5	1	1	1	1	0
SEU-ALLEN_full_18868_5686_x9887_y5415_CCFv3	SEU-ALLEN	semi_auto	18868	CCFv3	284	47	324	Right	Isocortex	SSp-tr5	L5	SSp-bfd5	1	1	1	1	0
SEU-ALLEN_full_18868_5701_x9538_y5736_CCFv3	SEU-ALLEN	semi_auto	18868	CCFv3	284	52	329	Right	Isocortex	SSp-bfd5	L5	SSp-bfd5	1	1	1	1	0
SEU-ALLEN_full_18868_5723_x7031_y7203_CCFv3	SEU-ALLEN	semi_auto	18868	CCFv3	283	76	365	Right	Isocortex	SSp-bfd5	L5	SSs5	1	1	1	1	0
SEU-ALLEN_full_18868_5724_x8616_y5999_CCFv3	SEU-ALLEN	semi_auto	18868	CCFv3	284	56	342	Right	Isocortex	SSp-bfd5	L5	SSp-bfd5	1	1	1	1	0
SEU-ALLEN_full_18868_5965_x17541_y6435_CCFv3	SEU-ALLEN	semi_auto	18868	CCFv3	306	68	237	Right	Isocortex	ccs	L5	RSPv5	1	1	1	1	0
SEU-ALLEN_full_18868_5983_x17523_y5085_CCFv3	SEU-ALLEN	semi_auto	18868	CCFv3	307	39	238	Right	Isocortex	RSPv5	L5	RSPv5	1	1	1	1	0
SEU-ALLEN_full_18868_6000_x19811_y5444_CCFv3	SEU-ALLEN	semi_auto	18868	CCFv3	309	47	213	Left	Isocortex	RSPv5	L5	RSPv5	1	1	1	1	0
SEU-ALLEN_full_18868_6019_x9541_y5296_CCFv3	SEU-ALLEN	semi_auto	18868	CCFv3	301	47	330	Right	Isocortex	VISrl5	L5	VISrl5	1	1	1	1	0
SEU-ALLEN_full_18868_6196_x17668_y4955_CCFv3	SEU-ALLEN	semi_auto	18868	CCFv3	319	38	237	Right	Isocortex	RSPv5	L5	RSPv5	1	1	1	1	0
SEU-ALLEN_full_18868_6405_x11428_y4397_CCFv3	SEU-ALLEN	semi_auto	18868	CCFv3	326	36	307	Right	Isocortex	VISpm5	L5	VISpm5	1	1	1	1	0
SEU-ALLEN_full_18868_6757_x10353_y4324_CCFv3	SEU-ALLEN	semi_auto	18868	CCFv3	345	37	322	Right	Isocortex	VISp4	L4	VISp4	1	1	1	0	0
SEU-ALLEN_full_18868_7311_x22238_y17329_CCFv3	SEU-ALLEN	semi_auto	18868	CCFv3	365	245	178	Left	P	P		TRN	1	1	1	0	0
SEU-ALLEN_full_18869_00020_CCFv3	SEU-ALLEN	semi_auto	18869	CCFv3	413	217	315	Right	P	PSV		PSV	1	1	1	0	0
SEU-ALLEN_full_18869_00024_CCFv3	SEU-ALLEN	semi_auto	18869	CCFv3	249	206	165	Left	STR	PAL		CP	1	1	1	0	0
SEU-ALLEN_full_18869_00025_CCFv3	SEU-ALLEN	semi_auto	18869	CCFv3	244	168	156	Left	TH	RT		RT	1	1	1	0	0
SEU-ALLEN_full_18869_00028_CCFv3	SEU-ALLEN	semi_auto	18869	CCFv3	266	179	137	Left	TH	RT		RT	1	1	1	0	0
SEU-ALLEN_full_18869_3064_x20999_y7621_CCFv3	SEU-ALLEN	semi_auto	18869	CCFv3	165	150	99	Left	Isocortex	SSp-m5	L5	SSp-m5	1	1	1	1	0
SEU-ALLEN_full_18869_3239_x6605_y6691_CCFv3	SEU-ALLEN	semi_auto	18869	CCFv3	169	142	359	Right	Isocortex	SSp-m5	L5	SSp-m5	1	1	1	0	0
SEU-ALLEN_full_18869_3263_x6927_y6229_CCFv3	SEU-ALLEN	semi_auto	18869	CCFv3	171	132	353	Right	Isocortex	SSp-m5	L5	SSp-m5	1	1	1	1	0
SEU-ALLEN_full_18869_3305_x6812_y6104_CCFv3	SEU-ALLEN	semi_auto	18869	CCFv3	172	129	355	Right	Isocortex	SSp-m5	L5	SSp-m5	1	1	1	1	0
SEU-ALLEN_full_18869_3321_x21485_y7678_CCFv3	SEU-ALLEN	semi_auto	18869	CCFv3	179	149	91	Left	Isocortex	SSp-m5	L5	SSp-m5	1	1	1	1	0
SEU-ALLEN_full_18869_3395_x6415_y6741_CCFv3	SEU-ALLEN	semi_auto	18869	CCFv3	178	143	363	Right	Isocortex	SSp-m5	L5	SSp-m5	1	1	1	1	0
SEU-ALLEN_full_18869_3398_x6248_y7047_CCFv3	SEU-ALLEN	semi_auto	18869	CCFv3	177	150	366	Right	Isocortex	SSp-m5	L5	SSp-m5	1	1	1	1	0
SEU-ALLEN_full_18869_3480_x6168_y6983_CCFv3	SEU-ALLEN	semi_auto	18869	CCFv3	182	148	367	Right	Isocortex	SSp-m5	L5	SSp-m5	1	1	1	1	0
SEU-ALLEN_full_18869_3482_x7077_y5660_CCFv3	SEU-ALLEN	semi_auto	18869	CCFv3	183	118	350	Right	Isocortex	SSp-m6a	L6a	SSp-m6a	1	1	1	1	0
SEU-ALLEN_full_18869_3504_x6554_y5961_CCFv3	SEU-ALLEN	semi_auto	18869	CCFv3	182	125	361	Right	Isocortex	SSp-m5	L5	SSp-m5	1	1	1	1	0
SEU-ALLEN_full_18869_3506_x6250_y6810_CCFv3	SEU-ALLEN	semi_auto	18869	CCFv3	184	144	366	Right	Isocortex	SSp-m5	L5	SSp-m5	1	1	1	1	0
SEU-ALLEN_full_18869_3547_x21769_y7449_CCFv3	SEU-ALLEN	semi_auto	18869	CCFv3	192	143	87	Left	Isocortex	SSp-m6a	L6a	SSp-m6a	1	1	1	1	0
SEU-ALLEN_full_18869_3590_x6132_y6798_CCFv3	SEU-ALLEN	semi_auto	18869	CCFv3	188	144	368	Right	Isocortex	SSp-m5	L5	SSp-m5	1	1	1	1	0
SEU-ALLEN_full_18869_3634_x20027_y5437_CCFv3	SEU-ALLEN	semi_auto	18869	CCFv3	199	98	126	Left	Isocortex	SSp-ul6a	L5	SSp-m5	1	1	1	1	0
SEU-ALLEN_full_18869_3634_x5750_y7170_CCFv3	SEU-ALLEN	semi_auto	18869	CCFv3	188	152	376	Right	Isocortex	SSs5	L5	SSp-m5	1	1	1	1	0
SEU-ALLEN_full_18869_3659_x21701_y7032_CCFv3	SEU-ALLEN	semi_auto	18869	CCFv3	198	134	90	Left	Isocortex	SSp-m6a	L6a	SSp-m6a	1	1	1	1	0
SEU-ALLEN_full_18869_3701_x5589_y7633_CCFv3	SEU-ALLEN	semi_auto	18869	CCFv3	192	162	379	Right	Isocortex	SSs5	L5	SSp-m5	1	1	1	1	0
SEU-ALLEN_full_18869_3701_x7703_y4993_CCFv3	SEU-ALLEN	semi_auto	18869	CCFv3	195	102	339	Right	Isocortex	SSp-m6a	L6a	SSp-m6a	1	1	1	0	0
SEU-ALLEN_full_18869_3741_x6284_y6163_CCFv3	SEU-ALLEN	semi_auto	18869	CCFv3	196	130	366	Right	Isocortex	SSp-m6a	L6a	SSp-m6a	1	1	1	1	0
SEU-ALLEN_full_18869_3751_x5868_y6832_CCFv3	SEU-ALLEN	semi_auto	18869	CCFv3	196	145	374	Right	Isocortex	SSs5	L5	SSp-m5	1	1	1	1	0
SEU-ALLEN_full_18869_3761_x5335_y8118_CCFv3	SEU-ALLEN	semi_auto	18869	CCFv3	194	173	384	Right	Isocortex	GU5	L5	SSs5	1	1	1	1	0
SEU-ALLEN_full_18869_3857_x22137_y7268_CCFv3	SEU-ALLEN	semi_auto	18869	CCFv3	209	138	83	Left	Isocortex	SSp-m6a	L6a	SSp-m6a	1	1	1	1	0
SEU-ALLEN_full_18869_3937_x5000_y8198_CCFv3	SEU-ALLEN	semi_auto	18869	CCFv3	202	175	390	Right	Isocortex	VISC5	L5	SSp-m5	1	1	1	1	0
SEU-ALLEN_full_18869_4001_x4383_y7249_CCFv3	SEU-ALLEN	semi_auto	18869	CCFv3	200	154	402	Right	Isocortex	SSs2/3	L2/3	SSs2/3	1	1	1	0	0
SEU-ALLEN_full_18869_4026_x21667_y6102_CCFv3	SEU-ALLEN	semi_auto	18869	CCFv3	218	111	96	Left	Isocortex	SSp-n6a	L5	SSp-m5	1	1	1	1	0
SEU-ALLEN_full_18869_4036_x8032_y4635_CCFv3	SEU-ALLEN	semi_auto	18869	CCFv3	212	93	333	Right	Isocortex	SSp-ul6a	L6a	SSp-ul6a	1	1	1	1	0
SEU-ALLEN_full_18869_4050_x21764_y6239_CCFv3	SEU-ALLEN	semi_auto	18869	CCFv3	220	115	94	Left	Isocortex	SSp-n6a	L5	SSp-m5	1	1	1	1	0
SEU-ALLEN_full_18869_4054_x19963_y5080_CCFv3	SEU-ALLEN	semi_auto	18869	CCFv3	219	89	131	Left	Isocortex	SSp-ul6a	L5	SSp-un5	1	1	1	1	0
SEU-ALLEN_full_18869_4089_x6848_y5110_CCFv3	SEU-ALLEN	semi_auto	18869	CCFv3	214	105	355	Right	Isocortex	SSp-n6a	L5	SSp-m5	1	1	1	0	0
SEU-ALLEN_full_18869_4091_x4807_y8065_CCFv3	SEU-ALLEN	semi_auto	18869	CCFv3	210	172	395	Right	Isocortex	SSs5	L5	SSs5	1	1	1	1	0
SEU-ALLEN_full_18869_4181_x21056_y5611_CCFv3	SEU-ALLEN	semi_auto	18869	CCFv3	228	101	110	Left	Isocortex	SSp-n6a	L5	SSp-m5	1	1	1	1	0
SEU-ALLEN_full_18869_4184_x11041_y4195_CCFv3	SEU-ALLEN	semi_auto	18869	CCFv3	215	74	279	Right	Isocortex	MOp6a	L6a	MOp6a	1	1	1	0	0
SEU-ALLEN_full_18869_4196_x21043_y5510_CCFv3	SEU-ALLEN	semi_auto	18869	CCFv3	227	99	111	Left	Isocortex	SSp-n6a	L5	SSp-m5	1	1	1	1	0
SEU-ALLEN_full_18869_4253_x4991_y7023_CCFv3	SEU-ALLEN	semi_auto	18869	CCFv3	219	149	391	Right	Isocortex	SSs5	L5	SSs5	1	1	1	1	0
SEU-ALLEN_full_18869_4268_x10899_y9077_CCFv3	SEU-ALLEN	semi_auto	18869	CCFv3	224	181	270	Right	TH	BST		RT	1	1	1	0	0
SEU-ALLEN_full_18869_4275_x8819_y9368_CCFv3	SEU-ALLEN	semi_auto	18869	CCFv3	229	194	314	Right	STR	GPe		CP	1	1	1	0	0
SEU-ALLEN_full_18869_4282_x22276_y6457_CCFv3	SEU-ALLEN	semi_auto	18869	CCFv3	232	118	85	Left	Isocortex	SSp-n6a	L6a	SSp-n6a	1	1	1	1	0
SEU-ALLEN_full_18869_4301_x16815_y4413_CCFv3	SEU-ALLEN	semi_auto	18869	CCFv3	223	72	189	Left	Isocortex	MOs6a	L5	MOp5	1	1	1	0	0
SEU-ALLEN_full_18869_4301_x20547_y5218_CCFv3	SEU-ALLEN	semi_auto	18869	CCFv3	233	92	122	Left	Isocortex	SSp-un6a	L6a	SSp-un6a	1	1	1	1	0
SEU-ALLEN_full_18869_4302_x23433_y9053_CCFv3	SEU-ALLEN	semi_auto	18869	CCFv3	233	174	58	Left	Isocortex	VISC5	L5	SSs5	1	1	1	1	0
SEU-ALLEN_full_18869_4345_x7097_y4738_CCFv3	SEU-ALLEN	semi_auto	18869	CCFv3	226	96	351	Right	Isocortex	SSp-n6a	L6a	SSp-n6a	1	1	1	1	0
SEU-ALLEN_full_18869_4347_x8166_y4281_CCFv3	SEU-ALLEN	semi_auto	18869	CCFv3	225	84	331	Right	Isocortex	SSp-ul6a	L6a	SSp-ul6a	1	1	1	1	0
SEU-ALLEN_full_18869_4371_x21382_y5522_CCFv3	SEU-ALLEN	semi_auto	18869	CCFv3	237	98	105	Left	Isocortex	SSp-n6a	L6a	SSp-n6a	1	1	1	1	0
SEU-ALLEN_full_18869_4384_x15799_y10704_CCFv3	SEU-ALLEN	semi_auto	18869	CCFv3	227	215	195	Left	TH	BST		RT	1	1	1	0	0
SEU-ALLEN_full_18869_4410_x8772_y3996_CCFv3	SEU-ALLEN	semi_auto	18869	CCFv3	226	76	320	Right	Isocortex	SSp-ul5	L5	SSp-ul5	1	1	1	1	0
SEU-ALLEN_full_18869_4414_x15653_y4273_CCFv3	SEU-ALLEN	semi_auto	18869	CCFv3	224	66	208	Left	Isocortex	ACAd5	L5	MOs5	1	1	1	0	0
SEU-ALLEN_full_18869_4419_x16667_y10498_CCFv3	SEU-ALLEN	semi_auto	18869	CCFv3	230	209	181	Left	PAL	BST		BST	1	1	1	0	0
SEU-ALLEN_full_18869_4426_x7611_y4421_CCFv3	SEU-ALLEN	semi_auto	18869	CCFv3	228	87	341	Right	Isocortex	SSp-un5	L5	SSp-un5	1	1	1	1	0
SEU-ALLEN_full_18869_4453_x9586_y8809_CCFv3	SEU-ALLEN	semi_auto	18869	CCFv3	236	175	290	Right	TH	PAL		RT	1	1	1	0	0
SEU-ALLEN_full_18869_4457_x17404_y9449_CCFv3	SEU-ALLEN	semi_auto	18869	CCFv3	234	183	174	Left	TH	RT		RT	1	1	1	0	0
SEU-ALLEN_full_18869_4468_x23035_y7089_CCFv3	SEU-ALLEN	semi_auto	18869	CCFv3	242	130	70	Left	Isocortex	SSs5	L5	SSp-n5	1	1	1	1	0
SEU-ALLEN_full_18869_4469_x21852_y5924_CCFv3	SEU-ALLEN	semi_auto	18869	CCFv3	244	106	97	Left	Isocortex	SSp-n6a	L6a	SSp-n6a	1	1	1	1	0
SEU-ALLEN_full_18869_4511_x11720_y4070_CCFv3	SEU-ALLEN	semi_auto	18869	CCFv3	228	70	269	Right	Isocortex	MOp6a	L6a	MOp6a	1	1	1	0	0
SEU-ALLEN_full_18869_4520_x23555_y8194_CCFv3	SEU-ALLEN	semi_auto	18869	CCFv3	244	154	58	Left	Isocortex	SSs5	L5	SSs5	1	1	1	0	0
SEU-ALLEN_full_18869_4550_x17965_y4177_CCFv3	SEU-ALLEN	semi_auto	18869	CCFv3	235	68	170	Left	Isocortex	SSp-ll6a	L6a	SSp-ll6a	1	1	1	0	0
SEU-ALLEN_full_18869_4550_x7203_y4574_CCFv3	SEU-ALLEN	semi_auto	18869	CCFv3	235	92	349	Right	Isocortex	SSp-n6a	L6a	SSp-n6a	1	1	1	1	0
SEU-ALLEN_full_18869_4571_x10055_y8359_CCFv3	SEU-ALLEN	semi_auto	18869	CCFv3	239	162	279	Right	TH	TH		RT	1	1	1	0	0
SEU-ALLEN_full_18869_4587_x23021_y6827_CCFv3	SEU-ALLEN	semi_auto	18869	CCFv3	249	124	72	Left	Isocortex	SSs5	L5	SSs5	1	1	1	1	0
SEU-ALLEN_full_18869_4599_x7153_y3640_CCFv3	SEU-ALLEN	semi_auto	18869	CCFv3	229	66	351	Right	Isocortex	SSp-un2/3	L2/3	SSp-bfd2/3	1	1	1	0	0
SEU-ALLEN_full_18869_4625_x5853_y5391_CCFv3	SEU-ALLEN	semi_auto	18869	CCFv3	239	112	375	Right	Isocortex	SSp-n5	L5	SSp-n5	1	1	1	1	0
SEU-ALLEN_full_18869_4629_x8451_y4031_CCFv3	SEU-ALLEN	semi_auto	18869	CCFv3	237	78	326	Right	Isocortex	SSp-ul6a	L6a	SSp-ul6a	1	1	1	0	0
SEU-ALLEN_full_18869_4662_x10221_y8547_CCFv3	SEU-ALLEN	semi_auto	18869	CCFv3	243	164	279	Right	TH	VAL		RT	1	1	1	0	0
SEU-ALLEN_full_18869_4693_x19236_y9148_CCFv3	SEU-ALLEN	semi_auto	18869	CCFv3	252	173	145	Left	TH	RT		RT	1	1	1	0	0
SEU-ALLEN_full_18869_4722_x18329_y4110_CCFv3	SEU-ALLEN	semi_auto	18869	CCFv3	243	67	165	Left	Isocortex	SSp-ll6a	L6a	SSp-ll6a	1	1	1	0	0
SEU-ALLEN_full_18869_4727_x9851_y8415_CCFv3	SEU-ALLEN	semi_auto	18869	CCFv3	246	162	285	Right	TH	VAL		RT	1	1	1	0	0
SEU-ALLEN_full_18869_4764_x5211_y5995_CCFv3	SEU-ALLEN	semi_auto	18869	CCFv3	244	125	389	Right	Isocortex	SSs5	L5	SSs5	1	1	1	1	0
SEU-ALLEN_full_18869_4786_x18238_y10268_CCFv3	SEU-ALLEN	semi_auto	18869	CCFv3	253	201	157	Left	TH	int		RT	1	1	1	0	0
SEU-ALLEN_full_18869_4787_x8961_y9647_CCFv3	SEU-ALLEN	semi_auto	18869	CCFv3	250	197	311	Right	TH	PAL		RT	1	1	1	0	0
SEU-ALLEN_full_18869_4837_x18229_y3163_CCFv3	SEU-ALLEN	semi_auto	18869	CCFv3	241	37	165	Left	Isocortex	SSp-ll2/3	L2/3	SSp-tr2/3	1	1	1	0	0
SEU-ALLEN_full_18869_4841_x18666_y8144_CCFv3	SEU-ALLEN	semi_auto	18869	CCFv3	255	145	156	Left	TH	RT		RT	1	1	1	0	0
SEU-ALLEN_full_18869_4848_x18620_y8132_CCFv3	SEU-ALLEN	semi_auto	18869	CCFv3	255	145	157	Left	TH	RT		RT	1	1	1	0	0
SEU-ALLEN_full_18869_4883_x18883_y4120_CCFv3	SEU-ALLEN	semi_auto	18869	CCFv3	251	68	156	Left	Isocortex	SSp-ll6a	L6a	SSp-ll6a	1	1	1	0	0
SEU-ALLEN_full_18869_4890_x8926_y9583_CCFv3	SEU-ALLEN	semi_auto	18869	CCFv3	255	195	311	Right	TH	int		RT	1	1	1	0	0
SEU-ALLEN_full_18869_4912_x19648_y8510_CCFv3	SEU-ALLEN	semi_auto	18869	CCFv3	262	154	138	Left	TH	RT		RT	1	1	1	0	0
SEU-ALLEN_full_18869_4953_x22613_y6076_CCFv3	SEU-ALLEN	semi_auto	18869	CCFv3	269	107	85	Left	Isocortex	SSp-bfd6a	L5	SSp-n5	1	1	1	1	0
SEU-ALLEN_full_18869_4997_x13063_y4444_CCFv3	SEU-ALLEN	semi_auto	18869	CCFv3	252	75	248	Right	Isocortex	cing	L5	RSPv5	1	1	1	1	0
SEU-ALLEN_full_18869_5019_x5442_y5910_CCFv3	SEU-ALLEN	semi_auto	18869	CCFv3	259	124	385	Right	Isocortex	SSs5	L5	SSs5	1	1	1	0	0
SEU-ALLEN_full_18869_5024_x5544_y5480_CCFv3	SEU-ALLEN	semi_auto	18869	CCFv3	258	114	383	Right	Isocortex	SSs5	L5	SSs5	1	1	1	1	0
SEU-ALLEN_full_18869_5033_x23046_y6158_CCFv3	SEU-ALLEN	semi_auto	18869	CCFv3	272	108	76	Left	Isocortex	SSs6a	L5	SSp-n5	1	1	1	1	0
SEU-ALLEN_full_18869_5108_x7688_y4065_CCFv3	SEU-ALLEN	semi_auto	18869	CCFv3	259	80	341	Right	Isocortex	SSp-bfd6a	L6a	SSp-bfd6a	1	1	1	1	0
SEU-ALLEN_full_18869_5123_x17555_y3609_CCFv3	SEU-ALLEN	semi_auto	18869	CCFv3	259	50	179	Left	Isocortex	SSp-tr6a	L5	RSPagl5	1	1	1	0	0
SEU-ALLEN_full_18869_5126_x8617_y7685_CCFv3	SEU-ALLEN	semi_auto	18869	CCFv3	264	146	315	Right	TH	RT		RT	1	1	1	0	0
SEU-ALLEN_full_18869_5150_x8933_y7652_CCFv3	SEU-ALLEN	semi_auto	18869	CCFv3	265	143	309	Right	TH	em		RT	1	1	1	0	0
SEU-ALLEN_full_18869_5213_x7186_y4274_CCFv3	SEU-ALLEN	semi_auto	18869	CCFv3	265	85	351	Right	Isocortex	SSp-bfd6a	L6a	SSp-bfd6a	1	1	1	1	0
SEU-ALLEN_full_18869_5237_x7485_y4162_CCFv3	SEU-ALLEN	semi_auto	18869	CCFv3	266	83	345	Right	Isocortex	SSp-bfd6a	L6a	SSp-bfd6a	1	1	1	1	0
SEU-ALLEN_full_18869_5286_x15761_y3297_CCFv3	SEU-ALLEN	semi_auto	18869	CCFv3	262	37	207	Left	Isocortex	RSPd5	L5	RSPv5	1	1	1	0	0
SEU-ALLEN_full_18869_5317_x6063_y4638_CCFv3	SEU-ALLEN	semi_auto	18869	CCFv3	269	93	374	Right	Isocortex	SSp-bfd5	L5	SSp-bfd5	1	1	1	0	0
SEU-ALLEN_full_18869_5343_x5414_y5337_CCFv3	SEU-ALLEN	semi_auto	18869	CCFv3	272	110	386	Right	Isocortex	SSs5	L5	SSs5	1	1	1	1	0
SEU-ALLEN_full_18869_5393_x8284_y3671_CCFv3	SEU-ALLEN	semi_auto	18869	CCFv3	270	69	331	Right	Isocortex	SSp-bfd6a	L6a	SSp-bfd6a	1	1	1	1	0
SEU-ALLEN_full_18869_5418_x23277_y4971_CCFv3	SEU-ALLEN	semi_auto	18869	CCFv3	282	76	71	Left	Isocortex	SSp-bfd2/3	L2/3	SSp-bfd2/3	1	1	1	0	0
SEU-ALLEN_full_18869_5431_x21494_y4633_CCFv3	SEU-ALLEN	semi_auto	18869	CCFv3	283	75	108	Left	Isocortex	SSp-bfd6a	L6a	SSp-bfd6a	1	1	1	0	0
SEU-ALLEN_full_18869_5444_x13271_y3998_CCFv3	SEU-ALLEN	semi_auto	18869	CCFv3	273	62	245	Right	Isocortex	RSPv6a	L6a	RSPv6a	1	1	1	1	0
SEU-ALLEN_full_18869_5482_x15126_y4142_CCFv3	SEU-ALLEN	semi_auto	18869	CCFv3	278	64	220	Left	Isocortex	RSPv5	L5	RSPv5	1	1	1	1	0
SEU-ALLEN_full_18869_5553_x7275_y3994_CCFv3	SEU-ALLEN	semi_auto	18869	CCFv3	280	78	350	Right	Isocortex	SSp-bfd6a	L6a	SSp-bfd6a	1	1	1	1	0
SEU-ALLEN_full_18869_5571_x8792_y4549_CCFv3	SEU-ALLEN	semi_auto	18869	CCFv3	282	91	321	Right	HPF	CA3		CA3	1	1	1	0	0
SEU-ALLEN_full_18869_5684_x13521_y3699_CCFv3	SEU-ALLEN	semi_auto	18869	CCFv3	284	53	243	Right	Isocortex	RSPv5	L5	RSPv5	1	1	1	1	0
SEU-ALLEN_full_18869_5692_x6534_y3440_CCFv3	SEU-ALLEN	semi_auto	18869	CCFv3	282	61	365	Right	Isocortex	SSp-bfd4	L4	SSp-bfd4	1	1	1	0	0
SEU-ALLEN_full_18869_5694_x15073_y4098_CCFv3	SEU-ALLEN	semi_auto	18869	CCFv3	288	64	220	Left	Isocortex	ccs	L5	RSPv5	1	1	1	1	0
SEU-ALLEN_full_18869_5705_x4706_y6107_CCFv3	SEU-ALLEN	semi_auto	18869	CCFv3	291	129	400	Right	Isocortex	AUDv5	L5	AUDv5	1	1	1	0	0
SEU-ALLEN_full_18869_5754_x7159_y3959_CCFv3	SEU-ALLEN	semi_auto	18869	CCFv3	289	76	352	Right	Isocortex	SSp-bfd6a	L6a	SSp-bfd6a	1	1	1	1	0
SEU-ALLEN_full_18869_5802_x13547_y4406_CCFv3	SEU-ALLEN	semi_auto	18869	CCFv3	293	74	242	Right	Isocortex	dhc	L5	RSPv5	1	1	1	1	0
SEU-ALLEN_full_18869_5941_x16325_y2938_CCFv3	SEU-ALLEN	semi_auto	18869	CCFv3	297	30	200	Left	Isocortex	RSPd6a	L5	RSPv5	1	1	1	0	0
SEU-ALLEN_full_18869_5980_x7654_y3517_CCFv3	SEU-ALLEN	semi_auto	18869	CCFv3	299	63	343	Right	Isocortex	SSp-bfd6a	L6a	SSp-bfd6a	1	1	1	1	0
SEU-ALLEN_full_18869_6076_x17177_y3306_CCFv3	SEU-ALLEN	semi_auto	18869	CCFv3	308	42	186	Left	Isocortex	RSPagl6b	L6b	RSPagl6b	1	1	1	0	0
SEU-ALLEN_full_18869_6241_x19347_y3562_CCFv3	SEU-ALLEN	semi_auto	18869	CCFv3	320	52	150	Left	Isocortex	or		VISp	1	1	1	0	0
SEU-ALLEN_full_18869_6291_x15236_y3478_CCFv3	SEU-ALLEN	semi_auto	18869	CCFv3	318	45	217	Left	Isocortex	RSPv5	L5	RSPv5	1	1	1	1	0
SEU-ALLEN_full_18869_6454_x17703_y2478_CCFv3	SEU-ALLEN	semi_auto	18869	CCFv3	325	20	177	Left	Isocortex	RSPagl2/3	L2/3	RSPagl2/3	1	1	1	0	0
SEU-ALLEN_full_18869_6732_x9649_y3919_CCFv3	SEU-ALLEN	semi_auto	18869	CCFv3	338	72	308	Right	HPF	SUB		SUB	1	1	1	0	0
SEU-ALLEN_full_18869_6854_x10735_y2978_CCFv3	SEU-ALLEN	semi_auto	18869	CCFv3	343	44	290	Right	Isocortex	VISpm6a	L6a	VISp6a	1	1	1	0	0
SEU-ALLEN_full_18869_7121_x17742_y2862_CCFv3	SEU-ALLEN	semi_auto	18869	CCFv3	363	32	176	Left	Isocortex	RSPagl5	L5	RSPagl5	1	1	1	0	0
SEU-ALLEN_full_18869_7358_x8916_y4859_CCFv3	SEU-ALLEN	semi_auto	18869	CCFv3	373	97	323	Right	HPF	POST		POST	1	1	1	0	0
SEU-ALLEN_full_18869_7472_x16444_y11009_CCFv3	SEU-ALLEN	semi_auto	18869	CCFv3	389	215	188	Left	P	PRNr		PRNr	1	1	1	0	0
SEU-ALLEN_full_18869_7986_x18907_y11037_CCFv3	SEU-ALLEN	semi_auto	18869	CCFv3	416	214	143	Left	P	PSV		PSV	1	1	1	0	0
SEU-ALLEN_full_18869_7989_x9123_y9916_CCFv3	SEU-ALLEN	semi_auto	18869	CCFv3	408	202	317	Right	P	PSV		PSV	1	1	1	0	0
SEU-ALLEN_full_191801_1996_x10466_y16907_CCFv3	SEU-ALLEN	semi_auto	191801	CCFv3	84	214	270	Right	OLF	AON		AON	1	1	1	1	0
SEU-ALLEN_full_191801_3966_x14363_y10542_CCFv3	SEU-ALLEN	semi_auto	191801	CCFv3	185	281	145	Left	STR	OT		OT	1	1	1	0	0
SEU-ALLEN_full_191801_4180_x7440_y5386_CCFv3	SEU-ALLEN	semi_auto	191801	CCFv3	196	110	73	Left	Isocortex	SSp-m2/3	L2/3	SSp-m2/3	1	1	1	0	0
SEU-ALLEN_full_191801_4228_x15043_y11097_CCFv3	SEU-ALLEN	semi_auto	191801	CCFv3	197	298	153	Left	STR	OT		OT	1	1	1	0	0
SEU-ALLEN_full_191801_4724_x4226_y10240_CCFv3	SEU-ALLEN	semi_auto	191801	CCFv3	222	38	173	Left	Isocortex	MOp2/3	L2/3	MOp2/3	1	1	1	1	0
SEU-ALLEN_full_191803_8254_x7045_y21580_CCFv3	SEU-ALLEN	semi_auto	191803	CCFv3	399	139	345	Right	HPF	ENTm1		PAR	1	1	1	1	0
SEU-ALLEN_full_191807_2469_x5431_y10056_CCFv3	SEU-ALLEN	semi_auto	191807	CCFv3	100	144	152	Left	Isocortex	AId5	L5	AId5	1	1	1	1	0
SEU-ALLEN_full_191807_2729_x3750_y9965_CCFv3	SEU-ALLEN	semi_auto	191807	CCFv3	102	105	150	Left	Isocortex	MOs2/3	L2/3	MOs2/3	1	1	1	1	0
SEU-ALLEN_full_191807_3532_x4912_y7973_CCFv3	SEU-ALLEN	semi_auto	191807	CCFv3	148	113	115	Left	Isocortex	MOp5	L5	MOp5	1	1	1	1	0
SEU-ALLEN_full_191807_4114_x3589_y10280_CCFv3	SEU-ALLEN	semi_auto	191807	CCFv3	173	74	156	Left	Isocortex	MOp5	L5	MOp5	1	1	1	1	0
SEU-ALLEN_full_191807_4821_x3698_y18726_CCFv3	SEU-ALLEN	semi_auto	191807	CCFv3	218	66	296	Right	Isocortex	MOp5		SSp-ll	1	1	1	1	0
SEU-ALLEN_full_191807_4923_x7499_y24194_CCFv3	SEU-ALLEN	semi_auto	191807	CCFv3	253	150	386	Right	Isocortex	SSs6a	L6a	SSs6a	1	1	1	1	0
SEU-ALLEN_full_191807_5031_x5620_y23074_CCFv3	SEU-ALLEN	semi_auto	191807	CCFv3	247	110	370	Right	Isocortex	SSp-n6a	L6a	SSp-n6a	1	1	1	1	0
SEU-ALLEN_full_191807_5062_x6404_y23808_CCFv3	SEU-ALLEN	semi_auto	191807	CCFv3	252	125	382	Right	Isocortex	SSs6a	L6a	SSs6a	1	1	1	1	0
SEU-ALLEN_full_191807_5178_x5002_y23078_CCFv3	SEU-ALLEN	semi_auto	191807	CCFv3	247	93	373	Right	Isocortex	SSp-bfd5	L5	SSp-bfd5	1	1	1	1	0
SEU-ALLEN_full_191807_5199_x3288_y11643_CCFv3	SEU-ALLEN	semi_auto	191807	CCFv3	226	44	178	Left	Isocortex	MOp2/3	L2/3	MOp2/3	1	1	1	1	0
SEU-ALLEN_full_191807_5629_x4661_y9410_CCFv3	SEU-ALLEN	semi_auto	191807	CCFv3	255	63	138	Left	Isocortex	SSp-ul5		SSp-un	1	1	1	1	0
SEU-ALLEN_full_191807_5811_x3931_y20674_CCFv3	SEU-ALLEN	semi_auto	191807	CCFv3	270	54	327	Right	Isocortex	SSp-un5		SSp-bfd	1	1	1	1	0
SEU-ALLEN_full_191807_5921_x4355_y21421_CCFv3	SEU-ALLEN	semi_auto	191807	CCFv3	279	63	341	Right	Isocortex	SSp-bfd5	L5	SSp-bfd5	1	1	1	1	0
SEU-ALLEN_full_191812_2734_x6259_y10487_CCFv3	SEU-ALLEN	semi_auto	191812	CCFv3	120	92	140	Left	Isocortex	MOs2/3	L2/3	MOs2/3	1	1	1	1	0
SEU-ALLEN_full_191812_2978_x7903_y22705_CCFv3	SEU-ALLEN	semi_auto	191812	CCFv3	131	141	355	Right	Isocortex	MOp2/3	L2/3	MOp2/3	1	1	1	1	0
SEU-ALLEN_full_191812_3140_x5204_y12992_CCFv3	SEU-ALLEN	semi_auto	191812	CCFv3	142	63	186	Left	Isocortex	MOs2/3	L2/3	MOs2/3	1	1	1	1	0
SEU-ALLEN_full_191812_3163_x6264_y21524_CCFv3	SEU-ALLEN	semi_auto	191812	CCFv3	143	103	332	Right	Isocortex	MOp2/3	L2/3	MOp2/3	1	1	1	1	0
SEU-ALLEN_full_191812_3176_x5144_y19229_CCFv3	SEU-ALLEN	semi_auto	191812	CCFv3	144	74	291	Right	Isocortex	MOs2/3	L2/3	MOs2/3	1	1	1	1	0
SEU-ALLEN_full_191812_3438_x6058_y10197_CCFv3	SEU-ALLEN	semi_auto	191812	CCFv3	161	81	139	Left	Isocortex	MOp2/3	L2/3	MOp2/3	1	1	1	1	0
SEU-ALLEN_full_191812_3494_x7001_y8336_CCFv3	SEU-ALLEN	semi_auto	191812	CCFv3	159	103	104	Left	Isocortex	MOp2/3		SSp-m	1	1	1	1	0
SEU-ALLEN_full_191812_3675_x8625_y6930_CCFv3	SEU-ALLEN	semi_auto	191812	CCFv3	167	140	77	Left	Isocortex	SSp-m2/3	L2/3	SSp-m2/3	1	1	1	1	0
SEU-ALLEN_full_191812_3727_x4996_y18685_CCFv3	SEU-ALLEN	semi_auto	191812	CCFv3	174	66	280	Right	Isocortex	MOs5	L5	MOs5	1	1	1	1	0
SEU-ALLEN_full_191812_3758_x8791_y24162_CCFv3	SEU-ALLEN	semi_auto	191812	CCFv3	174	158	378	Right	Isocortex	SSp-m4		SSs	1	1	1	1	0
SEU-ALLEN_full_191812_3762_x9097_y24261_CCFv3	SEU-ALLEN	semi_auto	191812	CCFv3	174	164	380	Right	Isocortex	SSp-m4		SSs	1	1	1	1	0
SEU-ALLEN_full_191812_3801_x5383_y20989_CCFv3	SEU-ALLEN	semi_auto	191812	CCFv3	177	79	319	Right	Isocortex	MOp2/3	L2/3	MOp2/3	1	1	1	1	0
SEU-ALLEN_full_191812_3915_x8011_y24180_CCFv3	SEU-ALLEN	semi_auto	191812	CCFv3	181	141	377	Right	Isocortex	SSp-m4	L4	SSp-m4	1	1	1	1	0
SEU-ALLEN_full_191812_3922_x8455_y6768_CCFv3	SEU-ALLEN	semi_auto	191812	CCFv3	180	135	75	Left	Isocortex	SSp-m2/3	L2/3	SSp-m2/3	1	1	1	1	0
SEU-ALLEN_full_191812_4003_x5886_y22658_CCFv3	SEU-ALLEN	semi_auto	191812	CCFv3	186	93	349	Right	Isocortex	SSp-m4	L4	SSp-m4	1	1	1	1	0
SEU-ALLEN_full_191812_4067_x7961_y6860_CCFv3	SEU-ALLEN	semi_auto	191812	CCFv3	188	124	78	Left	Isocortex	SSp-m4	L4	SSp-m4	1	1	1	1	0
SEU-ALLEN_full_191812_4322_x7645_y6848_CCFv3	SEU-ALLEN	semi_auto	191812	CCFv3	201	116	80	Left	Isocortex	SSp-m4	L5	SSp-n5	1	1	1	1	0
SEU-ALLEN_full_191812_4445_x5426_y10324_CCFv3	SEU-ALLEN	semi_auto	191812	CCFv3	209	62	145	Left	Isocortex	SSp-ul4		SSp-ll	1	1	1	1	0
SEU-ALLEN_full_191812_4446_x6677_y24393_CCFv3	SEU-ALLEN	semi_auto	191812	CCFv3	207	110	379	Right	Isocortex	SSp-m4		SSp-n	1	1	1	1	0
SEU-ALLEN_full_191812_4664_x8027_y25176_CCFv3	SEU-ALLEN	semi_auto	191812	CCFv3	219	140	393	Right	Isocortex	SSs4	L4	SSs4	1	1	1	1	0
SEU-ALLEN_full_191812_4686_x10891_y5452_CCFv3	SEU-ALLEN	semi_auto	191812	CCFv3	217	186	51	Left	Isocortex	VISC2/3	L2/3	VISC2/3	1	1	1	1	0
SEU-ALLEN_full_191812_4775_x5212_y22490_CCFv3	SEU-ALLEN	semi_auto	191812	CCFv3	225	75	344	Right	Isocortex	SSp-un4	L4	SSp-un4	1	1	1	1	0
SEU-ALLEN_full_191812_5154_x9610_y25921_CCFv3	SEU-ALLEN	semi_auto	191812	CCFv3	243	174	405	Right	Isocortex	VISC5	L5	VISC5	1	1	1	1	0
SEU-ALLEN_full_191812_5158_x9017_y25877_CCFv3	SEU-ALLEN	semi_auto	191812	CCFv3	243	161	404	Right	Isocortex	SSs5	L5	SSs5	1	1	1	1	0
SEU-ALLEN_full_191812_5219_x4127_y21100_CCFv3	SEU-ALLEN	semi_auto	191812	CCFv3	246	48	321	Right	Isocortex	SSp-ul2/3	L2/3	SSp-ul2/3	1	1	1	1	0
SEU-ALLEN_full_191812_5221_x9028_y25900_CCFv3	SEU-ALLEN	semi_auto	191812	CCFv3	247	161	404	Right	Isocortex	SSs5	L5	SSs5	1	1	1	1	0
SEU-ALLEN_full_191812_5411_x6011_y24641_CCFv3	SEU-ALLEN	semi_auto	191812	CCFv3	257	94	383	Right	Isocortex	SSp-bfd4	L4	SSp-bfd4	1	1	1	1	0
SEU-ALLEN_full_191812_5586_x4875_y23378_CCFv3	SEU-ALLEN	semi_auto	191812	CCFv3	265	68	361	Right	Isocortex	SSp-bfd4	L4	SSp-bfd4	1	1	1	1	0
SEU-ALLEN_full_191812_5676_x8072_y26215_CCFv3	SEU-ALLEN	semi_auto	191812	CCFv3	269	139	411	Right	Isocortex	SSs4	L4	SSs4	1	1	1	1	0
SEU-ALLEN_full_191812_5922_x4572_y8645_CCFv3	SEU-ALLEN	semi_auto	191812	CCFv3	280	44	115	Left	Isocortex	SSp-bfd2/3		SSp-tr	1	1	1	1	0
SEU-ALLEN_full_191812_6084_x5026_y7787_CCFv3	SEU-ALLEN	semi_auto	191812	CCFv3	288	55	99	Left	Isocortex	SSp-bfd4	L4	SSp-bfd4	1	1	1	1	0
SEU-ALLEN_full_191812_6351_x5009_y7424_CCFv3	SEU-ALLEN	semi_auto	191812	CCFv3	302	55	92	Left	Isocortex	SSp-bfd4	L4	SSp-bfd4	1	1	1	1	0
SEU-ALLEN_full_236174_2657_x11930_y12250_CCFv3	SEU-ALLEN	semi_auto	236174	CCFv3	140	170	148	Left	Isocortex	ORBl5		AId	1	1	1	0	0
SEU-ALLEN_full_236174_2669_x10674_y13239_CCFv3	SEU-ALLEN	semi_auto	236174	CCFv3	139	147	163	Left	Isocortex	ORBl6a		AId	1	1	1	0	0
SEU-ALLEN_full_236174_2801_x11376_y11451_CCFv3	SEU-ALLEN	semi_auto	236174	CCFv3	146	163	133	Left	Isocortex	AId6a	L6a	AId6a	1	1	1	0	0
SEU-ALLEN_full_236174_3001_x12887_y24248_CCFv3	SEU-ALLEN	semi_auto	236174	CCFv3	166	159	320	Right	Isocortex	CP		AId	1	1	1	0	0
SEU-ALLEN_full_236174_3029_x12820_y24699_CCFv3	SEU-ALLEN	semi_auto	236174	CCFv3	169	157	327	Right	Isocortex	CP		MOp	1	1	1	0	0
SEU-ALLEN_full_236174_3215_x11999_y11133_CCFv3	SEU-ALLEN	semi_auto	236174	CCFv3	171	174	131	Left	Isocortex	CP		AId	1	1	1	0	0
SEU-ALLEN_full_236174_3229_x11884_y10380_CCFv3	SEU-ALLEN	semi_auto	236174	CCFv3	175	174	118	Left	Isocortex	CP		AId	1	1	1	0	0
SEU-ALLEN_full_236174_3229_x11951_y11316_CCFv3	SEU-ALLEN	semi_auto	236174	CCFv3	174	172	131	Left	CTXsp	CP		CLA	1	1	1	0	0
SEU-ALLEN_full_236174_3229_x12413_y11831_CCFv3	SEU-ALLEN	semi_auto	236174	CCFv3	177	178	145	Left	CTXsp	CP		CLA	1	1	1	0	0
SEU-ALLEN_full_236174_3329_x13938_y26099_CCFv3	SEU-ALLEN	semi_auto	236174	CCFv3	185	172	356	Right	Isocortex	GU6a	L6a	GU6a	1	1	1	0	0
SEU-ALLEN_full_236174_3429_x12632_y10625_CCFv3	SEU-ALLEN	semi_auto	236174	CCFv3	182	184	123	Left	CTXsp	CP		CLA	1	1	1	0	0
SEU-ALLEN_full_236174_3447_x12562_y10626_CCFv3	SEU-ALLEN	semi_auto	236174	CCFv3	181	183	123	Left	CTXsp	CP		CLA	1	1	1	0	0
SEU-ALLEN_full_236174_3529_x12805_y10541_CCFv3	SEU-ALLEN	semi_auto	236174	CCFv3	185	187	122	Left	CTXsp	CP		CLA	1	1	1	0	0
SEU-ALLEN_full_236174_3529_x13394_y26567_CCFv3	SEU-ALLEN	semi_auto	236174	CCFv3	195	161	359	Right	Isocortex	SSs6a		SSp-m	1	1	1	1	0
SEU-ALLEN_full_236174_3529_x13688_y26111_CCFv3	SEU-ALLEN	semi_auto	236174	CCFv3	195	167	351	Right	Isocortex	CP		GU	1	1	1	0	0
SEU-ALLEN_full_236174_3536_x15159_y25525_CCFv3	SEU-ALLEN	semi_auto	236174	CCFv3	194	193	350	Right	CTXsp	CP		CLA	1	1	1	0	0
SEU-ALLEN_full_236174_3729_x12692_y9419_CCFv3	SEU-ALLEN	semi_auto	236174	CCFv3	193	187	104	Left	CTXsp	CP		CLA	1	1	1	0	0
SEU-ALLEN_full_236174_3729_x13645_y9551_CCFv3	SEU-ALLEN	semi_auto	236174	CCFv3	192	202	105	Left	CTXsp	ec		CLA	1	1	1	0	0
SEU-ALLEN_full_236174_3729_x15151_y26698_CCFv3	SEU-ALLEN	semi_auto	236174	CCFv3	205	191	369	Right	Isocortex	GU6a		AId	1	1	1	0	0
SEU-ALLEN_full_236174_3829_x13590_y9284_CCFv3	SEU-ALLEN	semi_auto	236174	CCFv3	197	201	102	Left	CTXsp	CP		CLA	1	1	1	0	0
SEU-ALLEN_full_236174_3829_x14826_y27255_CCFv3	SEU-ALLEN	semi_auto	236174	CCFv3	208	184	377	Right	Isocortex	GU6a	L6a	GU6a	1	1	1	0	0
SEU-ALLEN_full_236174_3829_x16301_y26647_CCFv3	SEU-ALLEN	semi_auto	236174	CCFv3	211	210	374	Right	CTXsp	AIp6a		CLA	1	1	1	0	0
SEU-ALLEN_full_236174_3893_x17507_y26071_CCFv3	SEU-ALLEN	semi_auto	236174	CCFv3	212	229	372	Right	CTXsp	PIR		EPd	1	1	1	1	0
SEU-ALLEN_full_236174_3929_x12721_y8845_CCFv3	SEU-ALLEN	semi_auto	236174	CCFv3	200	188	95	Left	Isocortex	ec		AId	1	1	1	1	0
SEU-ALLEN_full_236174_3929_x13599_y9165_CCFv3	SEU-ALLEN	semi_auto	236174	CCFv3	200	201	100	Left	CTXsp	CP		CLA	1	1	1	0	0
SEU-ALLEN_full_236174_3970_x13439_y8678_CCFv3	SEU-ALLEN	semi_auto	236174	CCFv3	205	200	93	Left	CTXsp	AIp6a		CLA	1	1	1	0	0
SEU-ALLEN_full_236174_4029_x13079_y8858_CCFv3	SEU-ALLEN	semi_auto	236174	CCFv3	203	193	96	Left	CTXsp	CP		CLA	1	1	1	0	0
SEU-ALLEN_full_236174_4129_x16214_y10304_CCFv3	SEU-ALLEN	semi_auto	236174	CCFv3	212	238	123	Left	STR	FS		FS	1	1	1	0	0
SEU-ALLEN_full_236174_4229_x13663_y8589_CCFv3	SEU-ALLEN	semi_auto	236174	CCFv3	211	203	93	Left	CTXsp	CP		CLA	1	1	1	0	0
SEU-ALLEN_full_236174_4266_x13848_y8550_CCFv3	SEU-ALLEN	semi_auto	236174	CCFv3	214	206	93	Left	Isocortex	CP		AIp	1	1	1	0	0
SEU-ALLEN_full_236174_4429_x13147_y8003_CCFv3	SEU-ALLEN	semi_auto	236174	CCFv3	223	196	84	Left	CTXsp	CLA		CLA	1	1	1	1	0
SEU-ALLEN_full_236174_4647_x16405_y27845_CCFv3	SEU-ALLEN	semi_auto	236174	CCFv3	245	208	387	Right	CTXsp	AIp5		CLA	1	1	1	0	0
SEU-ALLEN_full_236174_4729_x16869_y27809_CCFv3	SEU-ALLEN	semi_auto	236174	CCFv3	250	216	389	Right	CTXsp	PIR		EPd	1	1	1	0	0
SEU-ALLEN_full_236174_5138_x16501_y28259_CCFv3	SEU-ALLEN	semi_auto	236174	CCFv3	265	207	392	Right	CTXsp	AIp5		CLA	1	1	1	0	0
SEU-ALLEN_full_236174_5338_x13590_y7348_CCFv3	SEU-ALLEN	semi_auto	236174	CCFv3	266	204	78	Left	Isocortex	AIp6a	L6a	AIp6a	1	1	1	0	0
SEU-ALLEN_full_236174_5670_x14073_y29439_CCFv3	SEU-ALLEN	semi_auto	236174	CCFv3	287	152	401	Right	Isocortex	TEa5		SSs	1	1	1	0	0
SEU-ALLEN_full_236174_5738_x11712_y6818_CCFv3	SEU-ALLEN	semi_auto	236174	CCFv3	280	169	65	Left	Isocortex	VISC6a	L6a	VISC6a	1	1	1	0	0
SEU-ALLEN_full_236174_5840_x15240_y29741_CCFv3	SEU-ALLEN	semi_auto	236174	CCFv3	295	174	408	Right	Isocortex	TEa5	L5	TEa5	1	1	1	1	0
SEU-ALLEN_full_236174_6338_x12092_y5845_CCFv3	SEU-ALLEN	semi_auto	236174	CCFv3	307	177	46	Left	Isocortex	ECT5	L5	ECT5	1	1	1	1	0
SEU-ALLEN_full_236174_6338_x12496_y6617_CCFv3	SEU-ALLEN	semi_auto	236174	CCFv3	309	181	60	Left	Isocortex	ECT6a	L6a	ECT6a	1	1	1	1	0
SEU-ALLEN_full_236174_6438_x12218_y5897_CCFv3	SEU-ALLEN	semi_auto	236174	CCFv3	311	178	47	Left	Isocortex	ECT5	L5	ECT5	1	1	1	1	0
SEU-ALLEN_full_236174_6855_x15550_y29832_CCFv3	SEU-ALLEN	semi_auto	236174	CCFv3	331	171	408	Right	Isocortex	ECT5	L5	ECT5	1	1	1	1	0
SEU-ALLEN_full_236174_7077_x14579_y30892_CCFv3	SEU-ALLEN	semi_auto	236174	CCFv3	339	150	424	Right	Isocortex	TEa2/3	L2/3	TEa2/3	1	1	1	0	0
SEU-ALLEN_full_pre_17781_00066_CCFv3	SEU-ALLEN	semi_auto	17781	CCFv3	138	158	141	Left	Isocortex	AId6a	L6a	AId6a	1	1	1	1	0
SEU-ALLEN_full_pre_18047_00009_CCFv3	SEU-ALLEN	semi_auto	18047	CCFv3	144	100	316	Right	Isocortex	MOp5	L5	MOp5	1	1	1	0	0
SEU-ALLEN_full_pre_182712_00003_CCFv3	SEU-ALLEN	semi_auto	182712	CCFv3	196	296	309	Right	STR	OT		OT	1	1	1	0	0
SEU-ALLEN_full_pre_182712_00004_CCFv3	SEU-ALLEN	semi_auto	182712	CCFv3	192	295	293	Right	STR	OT		OT	1	1	1	0	0
SEU-ALLEN_full_pre_182712_00027_CCFv3	SEU-ALLEN	semi_auto	182712	CCFv3	224	286	122	Left	OLF	PAA		PAA	1	1	1	0	0
SEU-ALLEN_full_pre_18454_00305_CCFv3	SEU-ALLEN	semi_auto	18454	CCFv3	212	120	158	Left	STR	CP		CP	1	1	1	0	0
SEU-ALLEN_full_pre_18454_00376_CCFv3	SEU-ALLEN	semi_auto	18454	CCFv3	168	143	147	Left	STR	CP		CP	1	1	1	0	0
SEU-ALLEN_full_pre_18454_00377_CCFv3	SEU-ALLEN	semi_auto	18454	CCFv3	132	155	140	Left	Isocortex	AId6a	L6a	AId6a	1	1	1	0	0
SEU-ALLEN_full_pre_18454_00450_CCFv3	SEU-ALLEN	semi_auto	18454	CCFv3	169	141	139	Left	STR	CP		CP	1	1	1	0	0
SEU-ALLEN_full_pre_18454_00579_CCFv3	SEU-ALLEN	semi_auto	18454	CCFv3	219	135	121	Left	STR	CP		CP	1	1	1	0	0
SEU-ALLEN_full_pre_18454_00865_CCFv3	SEU-ALLEN	semi_auto	18454	CCFv3	234	173	84	Left	STR	CP		CP	1	1	1	0	0
SEU-ALLEN_full_pre_18455_00241_CCFv3	SEU-ALLEN	semi_auto	18455	CCFv3	199	274	185	Left	PAL	NDB		NDB	1	1	1	0	0
SEU-ALLEN_full_pre_18458_00348_CCFv3	SEU-ALLEN	semi_auto	18458	CCFv3	272	84	173	Left	HPF	CA1		CA1	1	1	1	0	0
SEU-ALLEN_full_pre_18458_00351_CCFv3	SEU-ALLEN	semi_auto	18458	CCFv3	279	82	172	Left	HPF	CA1		CA1	1	1	1	0	0
SEU-ALLEN_full_pre_18458_00354_CCFv3	SEU-ALLEN	semi_auto	18458	CCFv3	305	84	175	Left	HPF	DG-mo		DG	1	1	1	0	0
SEU-ALLEN_full_pre_18458_00356_CCFv3	SEU-ALLEN	semi_auto	18458	CCFv3	295	84	171	Left	HPF	DG-mo		DG	1	1	1	0	0
SEU-ALLEN_full_pre_18458_00357_CCFv3	SEU-ALLEN	semi_auto	18458	CCFv3	297	89	168	Left	HPF	DG-sg		DG	1	1	1	0	0
SEU-ALLEN_full_pre_18458_00360_CCFv3	SEU-ALLEN	semi_auto	18458	CCFv3	299	89	170	Left	HPF	DG-sg		DG	1	1	1	0	0
SEU-ALLEN_full_pre_18458_00367_CCFv3	SEU-ALLEN	semi_auto	18458	CCFv3	289	93	162	Left	HPF	DG-sg		DG	1	1	1	0	0
SEU-ALLEN_full_pre_18458_00369_CCFv3	SEU-ALLEN	semi_auto	18458	CCFv3	282	94	167	Left	HPF	DG-sg		DG	1	1	1	0	0
SEU-ALLEN_full_pre_18458_00373_CCFv3	SEU-ALLEN	semi_auto	18458	CCFv3	304	99	133	Left	HPF	DG-mo		DG	1	1	1	0	0
SEU-ALLEN_full_pre_18458_00374_CCFv3	SEU-ALLEN	semi_auto	18458	CCFv3	308	103	123	Left	HPF	DG-mo		DG	1	1	1	0	0
SEU-ALLEN_full_pre_18464_00077_CCFv3	SEU-ALLEN	semi_auto	18464	CCFv3	235	152	324	Right	STR	CP		CP	1	1	1	0	0
SEU-ALLEN_full_pre_18464_00086_CCFv3	SEU-ALLEN	semi_auto	18464	CCFv3	181	156	295	Right	STR	CP		CP	1	1	1	0	0
SEU-ALLEN_full_pre_18464_00087_CCFv3	SEU-ALLEN	semi_auto	18464	CCFv3	180	158	276	Right	STR	CP		CP	1	1	1	0	0
SEU-ALLEN_full_pre_18464_00099_CCFv3	SEU-ALLEN	semi_auto	18464	CCFv3	303	75	297	Right	HPF	CA1		CA1	1	1	1	0	0
SEU-ALLEN_full_pre_18464_00102_CCFv3	SEU-ALLEN	semi_auto	18464	CCFv3	284	94	254	Right	HPF	DG-mo		CA1	1	1	1	0	0
SEU-ALLEN_full_pre_18464_00103_CCFv3	SEU-ALLEN	semi_auto	18464	CCFv3	295	96	255	Right	HPF	CA1		CA1	1	1	1	0	0
SEU-ALLEN_full_pre_18464_00138_CCFv3	SEU-ALLEN	semi_auto	18464	CCFv3	296	80	158	Left	HPF	CA1		CA1	1	1	1	0	0
SEU-ALLEN_full_pre_18464_00159_CCFv3	SEU-ALLEN	semi_auto	18464	CCFv3	187	223	341	Right	CTXsp	EPd		EPd	1	1	1	0	0
SEU-ALLEN_full_pre_18464_00163_CCFv3	SEU-ALLEN	semi_auto	18464	CCFv3	163	188	278	Right	STR	CP		CP	1	1	1	0	0
SEU-ALLEN_full_pre_18464_00168_CCFv3	SEU-ALLEN	semi_auto	18464	CCFv3	208	204	272	Right	PAL	BST		BST	1	1	1	0	0
SEU-ALLEN_full_pre_18464_00169_CCFv3	SEU-ALLEN	semi_auto	18464	CCFv3	205	209	273	Right	PAL	BST		BST	1	1	1	0	0
SEU-ALLEN_full_pre_18464_00180_CCFv3	SEU-ALLEN	semi_auto	18464	CCFv3	201	266	333	Right	STR	OT		OT	1	1	1	0	0
SEU-ALLEN_full_pre_18464_00182_CCFv3	SEU-ALLEN	semi_auto	18464	CCFv3	140	259	257	Right	STR	OT		OT	1	1	1	0	0
SEU-ALLEN_full_pre_18465_00102_CCFv3	SEU-ALLEN	semi_auto	18465	CCFv3	306	92	292	Right	HPF	DG-sg		DG	1	1	1	0	0
SEU-ALLEN_full_pre_18465_00267_CCFv3	SEU-ALLEN	semi_auto	18465	CCFv3	358	200	353	Right	HPF	ProS		ProS	1	1	1	0	0
SEU-ALLEN_full_pre_18465_00268_CCFv3	SEU-ALLEN	semi_auto	18465	CCFv3	355	207	346	Right	HPF	CA1		CA1	1	1	1	0	0
SEU-ALLEN_full_pre_18465_00366_CCFv3	SEU-ALLEN	semi_auto	18465	CCFv3	335	127	340	Right	HPF	CA3		CA3	1	1	1	0	0
SEU-ALLEN_full_pre_18465_00367_CCFv3	SEU-ALLEN	semi_auto	18465	CCFv3	339	121	332	Right	HPF	DG-po		DG	1	1	1	0	0
SEU-ALLEN_full_pre_18465_00368_CCFv3	SEU-ALLEN	semi_auto	18465	CCFv3	339	123	335	Right	HPF	DG-po		DG	1	1	1	0	0
SEU-ALLEN_full_pre_18465_00369_CCFv3	SEU-ALLEN	semi_auto	18465	CCFv3	344	126	324	Right	HPF	DG-mo		DG	1	1	1	0	0
SEU-ALLEN_full_pre_18465_00370_CCFv3	SEU-ALLEN	semi_auto	18465	CCFv3	340	126	324	Right	HPF	DG-mo		DG	1	1	1	0	0
SEU-ALLEN_full_pre_18465_00371_CCFv3	SEU-ALLEN	semi_auto	18465	CCFv3	345	123	322	Right	HPF	DG-mo		DG	1	1	1	0	0
SEU-ALLEN_full_pre_18465_00373_CCFv3	SEU-ALLEN	semi_auto	18465	CCFv3	349	117	323	Right	HPF	DG-sg		DG	1	1	1	0	0
SEU-ALLEN_full_pre_18467_00104_CCFv3	SEU-ALLEN	semi_auto	18467	CCFv3	317	135	405	Right	Isocortex	AUDp5	L5	AUDp5	1	1	1	0	0
SEU-ALLEN_full_pre_18467_00342_CCFv3	SEU-ALLEN	semi_auto	18467	CCFv3	230	273	306	Right	STR	AAA		AAA	1	1	1	0	0
SEU-ALLEN_full_pre_18467_00495_CCFv3	SEU-ALLEN	semi_auto	18467	CCFv3	342	240	81	Left	OLF	TR		TR	1	1	1	0	0
SEU-ALLEN_full_pre_18469_00001_CCFv3	SEU-ALLEN	semi_auto	18469	CCFv3	244	47	151	Left	Isocortex	SSp-ll4	L4	SSp-ll4	1	1	1	1	0
SEU-ALLEN_full_pre_18469_00002_CCFv3	SEU-ALLEN	semi_auto	18469	CCFv3	256	48	136	Left	Isocortex	SSp-ul4	L4	SSp-ul4	1	1	1	1	0
SEU-ALLEN_full_pre_18469_00086_CCFv3	SEU-ALLEN	semi_auto	18469	CCFv3	271	29	211	Left	Isocortex	RSPd5	L5	RSPd5	1	1	1	1	0
SEU-ALLEN_full_pre_18864_00003_CCFv3	SEU-ALLEN	semi_auto	18864	CCFv3	147	71	306	Right	Isocortex	MOs2/3	L2/3	MOs2/3	1	1	1	1	0
SEU-ALLEN_full_pre_18864_00008_CCFv3	SEU-ALLEN	semi_auto	18864	CCFv3	281	23	266	Right	Isocortex	RSPd5	L5	RSPd5	1	1	1	1	0
SEU-ALLEN_full_pre_18864_00012_CCFv3	SEU-ALLEN	semi_auto	18864	CCFv3	232	46	322	Right	Isocortex	SSp-ul2/3	L2/3	SSp-ul2/3	1	1	1	1	0
SEU-ALLEN_full_pre_18864_00014_CCFv3	SEU-ALLEN	semi_auto	18864	CCFv3	208	58	324	Right	Isocortex	SSp-ul2/3	L2/3	SSp-ul2/3	1	1	1	1	0
SEU-ALLEN_full_pre_18864_00016_CCFv3	SEU-ALLEN	semi_auto	18864	CCFv3	232	48	324	Right	Isocortex	SSp-ul2/3	L2/3	SSp-ul2/3	1	1	1	1	0
SEU-ALLEN_full_pre_18864_00018_CCFv3	SEU-ALLEN	semi_auto	18864	CCFv3	239	39	140	Left	Isocortex	SSp-ll2/3	L2/3	SSp-ll2/3	1	1	1	1	0
SEU-ALLEN_full_pre_18864_00021_CCFv3	SEU-ALLEN	semi_auto	18864	CCFv3	323	20	295	Right	Isocortex	VISpm2/3	L2/3	VISpm2/3	1	1	1	1	0
SEU-ALLEN_full_pre_18864_00025_CCFv3	SEU-ALLEN	semi_auto	18864	CCFv3	118	88	149	Left	Isocortex	MOs2/3	L2/3	MOs2/3	1	1	1	0	0
SEU-ALLEN_full_pre_18864_00026_CCFv3	SEU-ALLEN	semi_auto	18864	CCFv3	172	77	330	Right	Isocortex	MOp2/3	L2/3	MOp2/3	1	1	1	1	0
SEU-ALLEN_full_pre_18864_00027_CCFv3	SEU-ALLEN	semi_auto	18864	CCFv3	217	56	327	Right	Isocortex	SSp-ul2/3	L2/3	SSp-ul2/3	1	1	1	1	0
SEU-ALLEN_full_pre_18864_00036_CCFv3	SEU-ALLEN	semi_auto	18864	CCFv3	164	69	146	Left	Isocortex	MOp2/3	L2/3	MOp2/3	1	1	1	1	0
SEU-ALLEN_full_pre_18864_00038_CCFv3	SEU-ALLEN	semi_auto	18864	CCFv3	171	66	159	Left	Isocortex	MOp2/3	L2/3	MOp2/3	1	1	1	1	0
SEU-ALLEN_full_pre_18864_00039_CCFv3	SEU-ALLEN	semi_auto	18864	CCFv3	342	17	285	Right	Isocortex	VISpm2/3	L2/3	VISpm2/3	1	1	1	1	0
SEU-ALLEN_full_pre_18864_00042_CCFv3	SEU-ALLEN	semi_auto	18864	CCFv3	320	20	179	Left	Isocortex	RSPagl2/3	L2/3	RSPagl2/3	1	1	1	1	0
SEU-ALLEN_full_pre_18864_00043_CCFv3	SEU-ALLEN	semi_auto	18864	CCFv3	183	63	150	Left	Isocortex	MOp2/3	L2/3	MOp2/3	1	1	1	0	0
SEU-ALLEN_full_pre_18864_00044_CCFv3	SEU-ALLEN	semi_auto	18864	CCFv3	190	78	352	Right	Isocortex	SSp-m2/3	L2/3	SSp-m2/3	1	1	1	1	0
SEU-ALLEN_full_pre_18864_00046_CCFv3	SEU-ALLEN	semi_auto	18864	CCFv3	314	24	153	Left	Isocortex	VISam2/3	L2/3	VISam2/3	1	1	1	1	0
SEU-ALLEN_full_pre_18864_00048_CCFv3	SEU-ALLEN	semi_auto	18864	CCFv3	306	27	146	Left	Isocortex	VISam2/3	L2/3	VISam2/3	1	1	1	1	0
SEU-ALLEN_full_pre_18864_00051_CCFv3	SEU-ALLEN	semi_auto	18864	CCFv3	209	66	328	Right	Isocortex	SSp-ul4	L4	SSp-ul4	1	1	1	1	0
SEU-ALLEN_full_pre_18864_00059_CCFv3	SEU-ALLEN	semi_auto	18864	CCFv3	189	65	163	Left	Isocortex	MOp5	L5	MOp5	1	1	1	1	0
SEU-ALLEN_full_pre_18864_00060_CCFv3	SEU-ALLEN	semi_auto	18864	CCFv3	286	40	338	Right	Isocortex	SSp-bfd2/3	L2/3	SSp-bfd2/3	1	1	1	1	0
SEU-ALLEN_full_pre_18864_00062_CCFv3	SEU-ALLEN	semi_auto	18864	CCFv3	145	86	133	Left	Isocortex	MOp2/3	L2/3	MOp2/3	1	1	1	1	0
SEU-ALLEN_full_pre_18864_00065_CCFv3	SEU-ALLEN	semi_auto	18864	CCFv3	196	67	116	Left	Isocortex	SSp-ul2/3	L2/3	SSp-ul2/3	1	1	1	1	0
SEU-ALLEN_full_pre_18864_00067_CCFv3	SEU-ALLEN	semi_auto	18864	CCFv3	206	75	336	Right	Isocortex	SSp-ul4	L4	SSp-ul4	1	1	1	0	0
SEU-ALLEN_full_pre_18864_00069_CCFv3	SEU-ALLEN	semi_auto	18864	CCFv3	131	103	332	Right	Isocortex	MOp2/3	L2/3	MOp2/3	1	1	1	1	0
SEU-ALLEN_full_pre_18864_00073_CCFv3	SEU-ALLEN	semi_auto	18864	CCFv3	257	55	359	Right	Isocortex	SSp-bfd2/3	L2/3	SSp-bfd2/3	1	1	1	1	0
SEU-ALLEN_full_pre_18864_00074_CCFv3	SEU-ALLEN	semi_auto	18864	CCFv3	167	80	137	Left	Isocortex	MOp2/3	L2/3	MOp2/3	1	1	1	1	0
SEU-ALLEN_full_pre_18864_00079_CCFv3	SEU-ALLEN	semi_auto	18864	CCFv3	278	49	338	Right	Isocortex	SSp-bfd4	L4	SSp-bfd4	1	1	1	1	0
SEU-ALLEN_full_pre_18864_00081_CCFv3	SEU-ALLEN	semi_auto	18864	CCFv3	111	112	333	Right	Isocortex	MOs2/3	L2/3	MOs2/3	1	1	1	1	0
SEU-ALLEN_full_pre_18864_00082_CCFv3	SEU-ALLEN	semi_auto	18864	CCFv3	166	99	350	Right	Isocortex	SSp-m2/3	L2/3	SSp-m2/3	1	1	1	1	0
SEU-ALLEN_full_pre_18864_00083_CCFv3	SEU-ALLEN	semi_auto	18864	CCFv3	326	29	130	Left	Isocortex	VISp2/3	L2/3	VISp2/3	1	1	1	1	0
SEU-ALLEN_full_pre_18864_00084_CCFv3	SEU-ALLEN	semi_auto	18864	CCFv3	230	61	148	Left	Isocortex	SSp-ll5	L5	SSp-ll5	1	1	1	0	0
SEU-ALLEN_full_pre_18864_00088_CCFv3	SEU-ALLEN	semi_auto	18864	CCFv3	326	38	327	Right	Isocortex	VISp4	L4	VISp4	1	1	1	1	0
SEU-ALLEN_full_pre_18864_00098_CCFv3	SEU-ALLEN	semi_auto	18864	CCFv3	346	32	142	Left	Isocortex	VISp2/3	L2/3	VISp2/3	1	1	1	1	0
SEU-ALLEN_full_pre_18864_00108_CCFv3	SEU-ALLEN	semi_auto	18864	CCFv3	225	75	93	Left	Isocortex	SSp-n2/3	L2/3	SSp-n2/3	1	1	1	1	0
SEU-ALLEN_full_pre_18864_00111_CCFv3	SEU-ALLEN	semi_auto	18864	CCFv3	220	80	79	Left	Isocortex	SSp-n2/3	L2/3	SSp-n2/3	1	1	1	0	0
SEU-ALLEN_full_pre_18864_00113_CCFv3	SEU-ALLEN	semi_auto	18864	CCFv3	225	92	382	Right	Isocortex	SSp-n2/3	L2/3	SSp-n2/3	1	1	1	1	0
SEU-ALLEN_full_pre_18864_00114_CCFv3	SEU-ALLEN	semi_auto	18864	CCFv3	177	114	375	Right	Isocortex	SSp-m2/3	L2/3	SSp-m2/3	1	1	1	1	0
SEU-ALLEN_full_pre_18864_00147_CCFv3	SEU-ALLEN	semi_auto	18864	CCFv3	311	63	74	Left	Isocortex	SSp-bfd2/3	L2/3	SSp-bfd2/3	1	1	1	1	0
SEU-ALLEN_full_pre_18864_00153_CCFv3	SEU-ALLEN	semi_auto	18864	CCFv3	115	142	345	Right	Isocortex	MOp2/3	L2/3	MOp2/3	1	1	1	0	0
SEU-ALLEN_full_pre_18864_00163_CCFv3	SEU-ALLEN	semi_auto	18864	CCFv3	300	75	63	Left	Isocortex	SSs2/3	L2/3	SSs2/3	1	1	1	1	0
SEU-ALLEN_full_pre_18864_00174_CCFv3	SEU-ALLEN	semi_auto	18864	CCFv3	132	146	105	Left	Isocortex	MOp2/3	L2/3	MOp2/3	1	1	1	1	0
SEU-ALLEN_full_pre_18864_00180_CCFv3	SEU-ALLEN	semi_auto	18864	CCFv3	303	89	48	Left	Isocortex	AUDd2/3	L2/3	AUDd2/3	1	1	1	1	0
SEU-ALLEN_full_pre_18864_00225_CCFv3	SEU-ALLEN	semi_auto	18864	CCFv3	201	178	56	Left	Isocortex	VISC2/3	L2/3	VISC2/3	1	1	1	1	0
SEU-ALLEN_full_pre_18864_00247_CCFv3	SEU-ALLEN	semi_auto	18864	CCFv3	127	131	112	Left	Isocortex	MOp2/3	L2/3	MOp2/3	1	1	1	1	0
SEU-ALLEN_full_pre_18864_00286_CCFv3	SEU-ALLEN	semi_auto	18864	CCFv3	191	57	155	Left	Isocortex	MOp2/3	L2/3	MOp2/3	1	1	1	1	0
SEU-ALLEN_full_pre_18864_00411_CCFv3	SEU-ALLEN	semi_auto	18864	CCFv3	101	82	263	Right	Isocortex	MOs2/3	L2/3	MOs2/3	1	1	1	1	0
SEU-ALLEN_full_pre_18864_00413_CCFv3	SEU-ALLEN	semi_auto	18864	CCFv3	120	71	269	Right	Isocortex	MOs2/3	L2/3	MOs2/3	1	1	1	0	0
SEU-ALLEN_full_pre_18864_00414_CCFv3	SEU-ALLEN	semi_auto	18864	CCFv3	92	94	278	Right	Isocortex	MOs2/3	L2/3	MOs2/3	1	1	1	0	0
SEU-ALLEN_full_pre_18864_00420_CCFv3	SEU-ALLEN	semi_auto	18864	CCFv3	88	125	278	Right	Isocortex	ORBl2/3	L2/3	ORBl2/3	1	1	1	0	0
SEU-ALLEN_full_pre_18864_00424_CCFv3	SEU-ALLEN	semi_auto	18864	CCFv3	115	131	344	Right	Isocortex	MOp2/3	L2/3	MOp2/3	1	1	1	1	0
SEU-ALLEN_full_pre_18864_00426_CCFv3	SEU-ALLEN	semi_auto	18864	CCFv3	141	61	258	Right	Isocortex	MOs2/3	L2/3	MOs2/3	1	1	1	1	0
SEU-ALLEN_full_pre_18864_00427_CCFv3	SEU-ALLEN	semi_auto	18864	CCFv3	157	63	243	Right	Isocortex	MOs2/3	L2/3	MOs2/3	1	1	1	1	0
SEU-ALLEN_full_pre_18864_00432_CCFv3	SEU-ALLEN	semi_auto	18864	CCFv3	177	72	320	Right	Isocortex	MOp2/3	L2/3	MOp2/3	1	1	1	1	0
SEU-ALLEN_full_pre_18864_00442_CCFv3	SEU-ALLEN	semi_auto	18864	CCFv3	250	68	370	Right	Isocortex	SSp-bfd2/3	L2/3	SSp-bfd2/3	1	1	1	1	0
SEU-ALLEN_full_pre_18864_00457_CCFv3	SEU-ALLEN	semi_auto	18864	CCFv3	277	26	274	Right	Isocortex	RSPagl2/3	L2/3	RSPagl2/3	1	1	1	1	0
SEU-ALLEN_full_pre_18864_00460_CCFv3	SEU-ALLEN	semi_auto	18864	CCFv3	257	26	292	Right	Isocortex	SSp-tr2/3	L2/3	SSp-tr2/3	1	1	1	1	0
SEU-ALLEN_full_pre_18866_00139_CCFv3	SEU-ALLEN	semi_auto	18866	CCFv3	355	120	117	Left	HPF	DG-mo		DG	1	1	1	0	0
SEU-ALLEN_full_pre_18866_00186_CCFv3	SEU-ALLEN	semi_auto	18866	CCFv3	359	129	110	Left	HPF	DG-mo		DG	1	1	1	0	0
SEU-ALLEN_full_pre_18866_00299_CCFv3	SEU-ALLEN	semi_auto	18866	CCFv3	353	169	89	Left	HPF	DG-mo		DG	1	1	1	0	0
SEU-ALLEN_full_pre_18866_01458_CCFv3	SEU-ALLEN	semi_auto	18866	CCFv3	327	100	321	Right	HPF	DG-mo		DG	1	1	1	0	0
SEU-ALLEN_full_pre_18868_00443_CCFv3	SEU-ALLEN	semi_auto	18868	CCFv3	152	102	315	Right	Isocortex	MOp5	L5	MOp5	1	1	1	0	0
SEU-ALLEN_full_pre_18868_00465_CCFv3	SEU-ALLEN	semi_auto	18868	CCFv3	125	141	338	Right	Isocortex	MOp5	L5	MOp5	1	1	1	0	0
ION_full_17099_002_CCFv3	ION	semi_auto	17099	CCFv3	101	127	205	Left	Isocortex	ORBvl5	L5	ORBvl5	1	1	0	0	0
ION_full_17099_003_CCFv3	ION	semi_auto	17099	CCFv3	101	123	210	Left	Isocortex	ORBm5	L5	ORBm5	1	1	0	0	0
ION_full_17099_004_CCFv3	ION	semi_auto	17099	CCFv3	131	101	288	Right	Isocortex	MOs5	L5	MOs5	1	1	0	0	0
ION_full_17099_008_CCFv3	ION	semi_auto	17099	CCFv3	96	124	251	Right	Isocortex	ORBvl5	L5	ORBvl5	1	1	0	0	0
ION_full_17099_011_CCFv3	ION	semi_auto	17099	CCFv3	127	100	283	Right	Isocortex	MOs5	L5	MOs5	1	1	0	0	0
ION_full_17099_012_CCFv3	ION	semi_auto	17099	CCFv3	106	122	253	Right	Isocortex	ORBm5	L5	ORBm5	1	1	0	0	0
ION_full_17099_014_CCFv3	ION	semi_auto	17099	CCFv3	126	98	177	Left	Isocortex	MOs5	L5	MOs5	1	1	0	0	0
ION_full_17099_015_CCFv3	ION	semi_auto	17099	CCFv3	102	129	254	Right	Isocortex	ORBvl5	L5	ORBvl5	1	1	0	0	0
ION_full_17099_016_CCFv3	ION	semi_auto	17099	CCFv3	109	119	209	Left	Isocortex	PL5	L5	PL5	1	1	0	0	0
ION_full_17099_019_CCFv3	ION	semi_auto	17099	CCFv3	129	99	177	Left	Isocortex	MOs5	L5	MOs5	1	1	0	0	0
ION_full_17099_022_CCFv3	ION	semi_auto	17099	CCFv3	101	118	254	Right	Isocortex	ORBm5	L5	ORBm5	1	1	0	0	0
ION_full_17099_023_CCFv3	ION	semi_auto	17099	CCFv3	131	104	282	Right	Isocortex	MOs6a	L6a	MOs6a	1	1	0	0	0
ION_full_17099_024_CCFv3	ION	semi_auto	17099	CCFv3	109	119	209	Left	Isocortex	PL5	L5	PL5	1	1	0	0	0
ION_full_17099_026_CCFv3	ION	semi_auto	17099	CCFv3	104	124	250	Right	Isocortex	ORBm5	L5	ORBm5	1	1	0	0	0
ION_full_17099_028_CCFv3	ION	semi_auto	17099	CCFv3	99	125	254	Right	Isocortex	ORBvl5	L5	ORBvl5	1	1	0	0	0
ION_full_17099_029_CCFv3	ION	semi_auto	17099	CCFv3	135	101	179	Left	Isocortex	MOs6a	L6a	MOs6a	1	1	0	0	0
ION_full_17099_030_CCFv3	ION	semi_auto	17099	CCFv3	131	102	285	Right	Isocortex	MOs5	L5	MOs5	1	1	0	0	0
ION_full_17099_031_CCFv3	ION	semi_auto	17099	CCFv3	131	95	286	Right	Isocortex	MOs5	L5	MOs5	1	1	0	0	0
ION_full_17099_034_CCFv3	ION	semi_auto	17099	CCFv3	103	118	210	Left	Isocortex	ORBm5	L5	ORBm5	1	1	0	0	0
ION_full_17099_036_CCFv3	ION	semi_auto	17099	CCFv3	132	100	178	Left	Isocortex	MOs6a	L6a	MOs6a	1	1	0	0	0
ION_full_17099_037_CCFv3	ION	semi_auto	17099	CCFv3	125	98	179	Left	Isocortex	MOs5	L5	MOs5	1	1	0	0	0
ION_full_17099_038_CCFv3	ION	semi_auto	17099	CCFv3	128	105	177	Left	Isocortex	MOs6a	L6a	MOs6a	1	1	0	0	0
ION_full_17099_042_CCFv3	ION	semi_auto	17099	CCFv3	104	126	253	Right	Isocortex	ORBvl5	L5	ORBvl5	1	1	0	0	0
ION_full_17100_000_CCFv3	ION	semi_auto	17100	CCFv3	106	133	268	Right	Isocortex	ORBvl5	L5	ORBvl5	1	1	0	0	0
ION_full_17100_001_CCFv3	ION	semi_auto	17100	CCFv3	164	67	278	Right	Isocortex	MOs5	L5	MOs5	1	1	0	0	0
ION_full_17100_002_CCFv3	ION	semi_auto	17100	CCFv3	115	98	171	Left	Isocortex	MOs5	L5	MOs5	1	1	0	0	0
ION_full_17100_004_CCFv3	ION	semi_auto	17100	CCFv3	108	132	169	Left	Isocortex	ORBl5	L5	ORBl5	1	1	0	0	0
ION_full_17100_011_CCFv3	ION	semi_auto	17100	CCFv3	113	132	170	Left	Isocortex	ORBl6a	L6a	ORBl6a	1	1	0	0	0
ION_full_17100_014_CCFv3	ION	semi_auto	17100	CCFv3	103	122	272	Right	Isocortex	ORBl5	L5	ORBvl5	1	1	0	0	0
ION_full_17100_018_CCFv3	ION	semi_auto	17100	CCFv3	114	99	165	Left	Isocortex	MOs5	L5	MOs5	1	1	0	0	0
ION_full_17100_022_CCFv3	ION	semi_auto	17100	CCFv3	119	135	270	Right	Isocortex	ORBvl5	L5	ORBvl5	1	1	0	0	0
ION_full_17100_025_CCFv3	ION	semi_auto	17100	CCFv3	112	95	159	Left	Isocortex	MOs5	L5	MOs5	1	1	0	0	0
ION_full_17100_034_CCFv3	ION	semi_auto	17100	CCFv3	109	129	270	Right	Isocortex	ORBvl5	L5	ORBvl5	1	1	0	0	0
ION_full_17100_035_CCFv3	ION	semi_auto	17100	CCFv3	110	136	268	Right	Isocortex	ORBvl5	L5	ORBvl5	1	1	0	0	0
ION_full_17100_039_CCFv3	ION	semi_auto	17100	CCFv3	108	129	170	Left	Isocortex	ORBl5	L5	ORBl5	1	1	0	0	0
ION_full_17100_043_CCFv3	ION	semi_auto	17100	CCFv3	114	128	171	Left	Isocortex	ORBl6a	L6a	ORBl6a	1	1	0	0	0
ION_full_17100_053_CCFv3	ION	semi_auto	17100	CCFv3	108	128	174	Left	Isocortex	ORBl5	L5	ORBl5	1	1	0	0	0
ION_full_17100_055_CCFv3	ION	semi_auto	17100	CCFv3	110	138	269	Right	Isocortex	ORBvl5	L5	ORBvl5	1	1	0	0	0
ION_full_17100_058_CCFv3	ION	semi_auto	17100	CCFv3	106	94	173	Left	Isocortex	MOs5	L5	MOs5	1	1	0	0	0
ION_full_17100_061_CCFv3	ION	semi_auto	17100	CCFv3	112	134	174	Left	Isocortex	ORBl5	L5	ORBl5	1	1	0	0	0
ION_full_17100_063_CCFv3	ION	semi_auto	17100	CCFv3	106	122	269	Right	Isocortex	ORBvl5	L5	ORBvl5	1	1	0	0	0
ION_full_17100_067_CCFv3	ION	semi_auto	17100	CCFv3	111	87	286	Right	Isocortex	MOs2/3	L2/3	MOs2/3	1	1	0	0	0
ION_full_17100_070_CCFv3	ION	semi_auto	17100	CCFv3	113	90	285	Right	Isocortex	MOs5	L5	MOs5	1	1	0	0	0
ION_full_17100_073_CCFv3	ION	semi_auto	17100	CCFv3	116	86	281	Right	Isocortex	MOs5	L5	MOs5	1	1	0	0	0
ION_full_17100_075_CCFv3	ION	semi_auto	17100	CCFv3	109	93	161	Left	Isocortex	MOs5	L5	MOs5	1	1	0	0	0
ION_full_17100_082_CCFv3	ION	semi_auto	17100	CCFv3	116	90	284	Right	Isocortex	MOs5	L5	MOs5	1	1	0	0	0
ION_full_17100_084_CCFv3	ION	semi_auto	17100	CCFv3	112	92	158	Left	Isocortex	MOs2/3	L2/3	MOs2/3	1	1	0	0	0
ION_full_17100_085_CCFv3	ION	semi_auto	17100	CCFv3	108	125	270	Right	Isocortex	ORBvl5	L5	ORBvl5	1	1	0	0	0
ION_full_17100_086_CCFv3	ION	semi_auto	17100	CCFv3	111	130	270	Right	Isocortex	ORBvl5	L5	ORBvl5	1	1	0	0	0
ION_full_17100_090_CCFv3	ION	semi_auto	17100	CCFv3	113	95	159	Left	Isocortex	MOs5	L5	MOs5	1	1	0	0	0
ION_full_17100_091_CCFv3	ION	semi_auto	17100	CCFv3	116	134	171	Left	Isocortex	ORBl6a	L6a	ORBl6a	1	1	0	0	0
ION_full_17100_106_CCFv3	ION	semi_auto	17100	CCFv3	110	126	270	Right	Isocortex	ORBvl5	L5	ORBvl5	1	1	0	0	0
ION_full_17100_109_CCFv3	ION	semi_auto	17100	CCFv3	111	85	287	Right	Isocortex	MOs2/3	L2/3	MOs2/3	1	1	0	0	0
ION_full_17100_115_CCFv3	ION	semi_auto	17100	CCFv3	118	126	272	Right	Isocortex	ORBvl6a	L6a	ORBvl6a	1	1	0	0	0
ION_full_17100_117_CCFv3	ION	semi_auto	17100	CCFv3	113	131	269	Right	Isocortex	ORBvl5	L5	ORBvl5	1	1	0	0	0
ION_full_17100_120_CCFv3	ION	semi_auto	17100	CCFv3	106	131	268	Right	Isocortex	ORBvl5	L5	ORBvl5	1	1	0	0	0
ION_full_17100_123_CCFv3	ION	semi_auto	17100	CCFv3	141	74	241	Right	Isocortex	ACAd2/3	L2/3	ACAd2/3	1	1	0	0	0
ION_full_17100_128_CCFv3	ION	semi_auto	17100	CCFv3	114	134	168	Left	Isocortex	ORBl6a	L6a	ORBl6a	1	1	0	0	0
ION_full_17100_129_CCFv3	ION	semi_auto	17100	CCFv3	107	134	166	Left	Isocortex	ORBl5	L5	ORBl5	1	1	0	0	0
ION_full_17100_130_CCFv3	ION	semi_auto	17100	CCFv3	162	68	278	Right	Isocortex	MOs5	L5	MOs5	1	1	0	0	0
ION_full_17895_000_CCFv3	ION	semi_auto	17895	CCFv3	108	98	162	Left	Isocortex	MOs5	L5	MOs5	1	1	0	0	0
ION_full_17895_001_CCFv3	ION	semi_auto	17895	CCFv3	119	169	162	Left	Isocortex	ORBl2/3	L2/3	ORBl2/3	1	1	0	0	0
ION_full_17895_003_CCFv3	ION	semi_auto	17895	CCFv3	102	128	157	Left	Isocortex	MOs5	L5	MOs5	1	1	0	0	0
ION_full_17895_004_CCFv3	ION	semi_auto	17895	CCFv3	118	163	165	Left	Isocortex	ORBl2/3	L2/3	ORBl2/3	1	1	0	0	0
ION_full_17895_005_CCFv3	ION	semi_auto	17895	CCFv3	114	159	156	Left	Isocortex	ORBl5	L5	ORBl5	1	1	0	0	0
ION_full_17895_006_CCFv3	ION	semi_auto	17895	CCFv3	117	154	159	Left	Isocortex	ORBl5	L5	ORBl5	1	1	0	0	0
ION_full_17895_007_CCFv3	ION	semi_auto	17895	CCFv3	119	166	159	Left	Isocortex	ORBl5	L5	ORBl5	1	1	0	0	0
ION_full_17895_008_CCFv3	ION	semi_auto	17895	CCFv3	116	159	162	Left	Isocortex	ORBl5	L5	ORBl5	1	1	0	0	0
ION_full_17895_009_CCFv3	ION	semi_auto	17895	CCFv3	120	153	159	Left	Isocortex	ORBl5	L5	ORBl5	1	1	0	0	0
ION_full_17895_010_CCFv3	ION	semi_auto	17895	CCFv3	108	132	158	Left	Isocortex	MOs5	L5	MOs5	1	1	0	0	0
ION_full_17895_011_CCFv3	ION	semi_auto	17895	CCFv3	110	152	158	Left	Isocortex	ORBl5	L5	ORBl5	1	1	0	0	0
ION_full_17895_012_CCFv3	ION	semi_auto	17895	CCFv3	119	158	158	Left	Isocortex	ORBl5	L5	ORBl5	1	1	0	0	0
ION_full_17895_013_CCFv3	ION	semi_auto	17895	CCFv3	113	159	159	Left	Isocortex	ORBl5	L5	ORBl5	1	1	0	0	0
ION_full_17895_014_CCFv3	ION	semi_auto	17895	CCFv3	117	166	164	Left	Isocortex	ORBl2/3	L2/3	ORBl2/3	1	1	0	0	0
ION_full_17895_015_CCFv3	ION	semi_auto	17895	CCFv3	117	163	161	Left	Isocortex	ORBl5	L5	ORBl5	1	1	0	0	0
ION_full_17895_016_CCFv3	ION	semi_auto	17895	CCFv3	117	160	158	Left	Isocortex	ORBl5	L5	ORBl5	1	1	0	0	0
ION_full_17895_018_CCFv3	ION	semi_auto	17895	CCFv3	119	169	161	Left	Isocortex	ORBl2/3	L2/3	ORBl2/3	1	1	0	0	0
ION_full_17896_001_CCFv3	ION	semi_auto	17896	CCFv3	119	156	190	Left	Isocortex	ORBvl2/3	L2/3	ORBvl2/3	1	1	0	0	0
ION_full_17896_002_CCFv3	ION	semi_auto	17896	CCFv3	115	148	195	Left	Isocortex	ORBvl5	L5	ORBvl5	1	1	0	0	0
ION_full_17896_004_CCFv3	ION	semi_auto	17896	CCFv3	107	179	148	Left	Isocortex	AIv1	L1	AIv1	1	1	0	0	0
ION_full_17896_005_CCFv3	ION	semi_auto	17896	CCFv3	114	147	193	Left	Isocortex	ORBvl5	L5	ORBvl5	1	1	0	0	0
ION_full_17896_006_CCFv3	ION	semi_auto	17896	CCFv3	89	149	153	Left	Isocortex	AId2/3	L2/3	AId2/3	1	1	0	0	0
ION_full_17896_007_CCFv3	ION	semi_auto	17896	CCFv3	121	147	194	Left	Isocortex	ORBvl5	L5	ORBvl5	1	1	0	0	0
ION_full_17896_008_CCFv3	ION	semi_auto	17896	CCFv3	112	126	195	Left	Isocortex	ORBvl5	L5	ORBvl5	1	1	0	0	0
ION_full_17896_009_CCFv3	ION	semi_auto	17896	CCFv3	121	149	194	Left	Isocortex	ORBvl5	L5	ORBvl5	1	1	0	0	0
ION_full_17896_010_CCFv3	ION	semi_auto	17896	CCFv3	126	170	194	Left	Isocortex	ORBvl2/3	L2/3	ORBvl2/3	1	1	0	0	0
ION_full_17896_011_CCFv3	ION	semi_auto	17896	CCFv3	122	167	198	Left	Isocortex	ORBvl2/3	L2/3	ORBvl2/3	1	1	0	0	0
ION_full_17896_012_CCFv3	ION	semi_auto	17896	CCFv3	122	157	194	Left	Isocortex	ORBvl5	L5	ORBvl5	1	1	0	0	0
ION_full_17896_013_CCFv3	ION	semi_auto	17896	CCFv3	115	151	196	Left	Isocortex	ORBvl5	L5	ORBvl5	1	1	0	0	0
ION_full_17896_018_CCFv3	ION	semi_auto	17896	CCFv3	125	167	193	Left	Isocortex	ORBvl2/3	L2/3	ORBvl2/3	1	1	0	0	0
ION_full_17896_019_CCFv3	ION	semi_auto	17896	CCFv3	121	157	190	Left	Isocortex	ORBvl2/3	L2/3	ORBvl2/3	1	1	0	0	0
ION_full_17896_020_CCFv3	ION	semi_auto	17896	CCFv3	123	157	191	Left	Isocortex	ORBvl5	L5	ORBvl5	1	1	0	0	0
ION_full_17896_021_CCFv3	ION	semi_auto	17896	CCFv3	119	146	194	Left	Isocortex	ORBvl5	L5	ORBvl5	1	1	0	0	0
ION_full_17896_024_CCFv3	ION	semi_auto	17896	CCFv3	120	158	193	Left	Isocortex	ORBvl2/3	L2/3	ORBvl2/3	1	1	0	0	0
ION_full_17896_025_CCFv3	ION	semi_auto	17896	CCFv3	127	161	193	Left	Isocortex	ORBvl5	L5	ORBvl5	1	1	0	0	0
ION_full_17896_026_CCFv3	ION	semi_auto	17896	CCFv3	114	150	198	Left	Isocortex	ORBvl5	L5	ORBvl5	1	1	0	0	0
ION_full_17896_027_CCFv3	ION	semi_auto	17896	CCFv3	120	157	191	Left	Isocortex	ORBvl2/3	L2/3	ORBvl2/3	1	1	0	0	0
ION_full_17896_028_CCFv3	ION	semi_auto	17896	CCFv3	128	169	192	Left	Isocortex	ORBvl2/3	L2/3	ORBvl2/3	1	1	0	0	0
ION_full_17896_029_CCFv3	ION	semi_auto	17896	CCFv3	130	178	192	Left	Isocortex	ORBvl2/3	L2/3	ORBvl2/3	1	1	0	0	0
ION_full_17896_030_CCFv3	ION	semi_auto	17896	CCFv3	111	137	196	Left	Isocortex	ORBvl5	L5	ORBvl5	1	1	0	0	0
ION_full_17896_031_CCFv3	ION	semi_auto	17896	CCFv3	111	124	195	Left	Isocortex	ORBvl5	L5	ORBvl5	1	1	0	0	0
ION_full_17896_032_CCFv3	ION	semi_auto	17896	CCFv3	112	122	197	Left	Isocortex	ORBm6a	L6a	ORBvl6a	1	1	0	0	0
ION_full_17896_033_CCFv3	ION	semi_auto	17896	CCFv3	108	121	201	Left	Isocortex	ORBm5	L5	ORBm5	1	1	0	0	0
ION_full_17896_034_CCFv3	ION	semi_auto	17896	CCFv3	115	135	188	Left	Isocortex	ORBvl5	L5	ORBvl5	1	1	0	0	0
ION_full_17896_035_CCFv3	ION	semi_auto	17896	CCFv3	126	156	193	Left	Isocortex	ORBvl5	L5	ORBvl5	1	1	0	0	0
ION_full_17896_037_CCFv3	ION	semi_auto	17896	CCFv3	115	141	192	Left	Isocortex	ORBvl5	L5	ORBvl5	1	1	0	0	0
ION_full_17896_038_CCFv3	ION	semi_auto	17896	CCFv3	128	159	191	Left	Isocortex	ORBvl5	L5	ORBvl5	1	1	0	0	0
ION_full_17896_039_CCFv3	ION	semi_auto	17896	CCFv3	125	162	196	Left	Isocortex	ORBvl5	L5	ORBvl5	1	1	0	0	0
ION_full_17896_040_CCFv3	ION	semi_auto	17896	CCFv3	129	176	191	Left	Isocortex	ORBvl2/3	L2/3	ORBvl2/3	1	1	0	0	0
ION_full_17896_041_CCFv3	ION	semi_auto	17896	CCFv3	119	157	195	Left	Isocortex	ORBvl2/3	L2/3	ORBvl2/3	1	1	0	0	0
ION_full_17896_042_CCFv3	ION	semi_auto	17896	CCFv3	124	156	194	Left	Isocortex	ORBvl5	L5	ORBvl5	1	1	0	0	0
ION_full_17896_043_CCFv3	ION	semi_auto	17896	CCFv3	127	156	192	Left	Isocortex	ORBvl5	L5	ORBvl5	1	1	0	0	0
ION_full_17896_044_CCFv3	ION	semi_auto	17896	CCFv3	124	153	193	Left	Isocortex	ORBvl5	L5	ORBvl5	1	1	0	0	0
ION_full_17896_045_CCFv3	ION	semi_auto	17896	CCFv3	124	158	191	Left	Isocortex	ORBvl5	L5	ORBvl5	1	1	0	0	0
ION_full_17896_046_CCFv3	ION	semi_auto	17896	CCFv3	118	144	192	Left	Isocortex	ORBvl5	L5	ORBvl5	1	1	0	0	0
ION_full_17896_048_CCFv3	ION	semi_auto	17896	CCFv3	108	138	198	Left	Isocortex	ORBvl5	L5	ORBvl5	1	1	0	0	0
ION_full_17896_049_CCFv3	ION	semi_auto	17896	CCFv3	115	149	192	Left	Isocortex	ORBvl5	L5	ORBvl5	1	1	0	0	0
ION_full_17896_050_CCFv3	ION	semi_auto	17896	CCFv3	114	141	189	Left	Isocortex	ORBvl5	L5	ORBvl5	1	1	0	0	0
ION_full_17896_051_CCFv3	ION	semi_auto	17896	CCFv3	107	173	152	Left	Isocortex	ORBl2/3	L2/3	ORBl2/3	1	1	0	0	0
ION_full_17896_052_CCFv3	ION	semi_auto	17896	CCFv3	109	157	194	Left	Isocortex	ORBvl1	L1	ORBvl1	1	1	0	0	0
ION_full_17896_053_CCFv3	ION	semi_auto	17896	CCFv3	120	154	191	Left	Isocortex	ORBvl5	L5	ORBvl5	1	1	0	0	0
ION_full_17896_054_CCFv3	ION	semi_auto	17896	CCFv3	125	174	194	Left	Isocortex	ORBvl2/3	L2/3	ORBvl2/3	1	1	0	0	0
ION_full_17896_055_CCFv3	ION	semi_auto	17896	CCFv3	107	177	151	Left	Isocortex	ORBl1	L1	ORBl1	1	1	0	0	0
ION_full_17896_056_CCFv3	ION	semi_auto	17896	CCFv3	93	156	155	Left	Isocortex	ORBl2/3	L2/3	ORBl2/3	1	1	0	0	0
ION_full_17896_058_CCFv3	ION	semi_auto	17896	CCFv3	127	163	192	Left	Isocortex	ORBvl2/3	L2/3	ORBvl2/3	1	1	0	0	0
ION_full_17896_059_CCFv3	ION	semi_auto	17896	CCFv3	104	108	198	Left	Isocortex	PL5	L5	PL5	1	1	0	0	0
ION_full_17896_060_CCFv3	ION	semi_auto	17896	CCFv3	118	152	196	Left	Isocortex	ORBvl5	L5	ORBvl5	1	1	0	0	0
ION_full_17897_000_CCFv3	ION	semi_auto	17897	CCFv3	126	170	191	Left	Isocortex	ORBvl2/3	L2/3	ORBvl2/3	1	1	0	0	0
ION_full_17897_001_CCFv3	ION	semi_auto	17897	CCFv3	104	116	164	Left	Isocortex	FRP5	L5	FRP5	1	1	0	0	0
ION_full_17897_003_CCFv3	ION	semi_auto	17897	CCFv3	115	124	193	Left	Isocortex	ORBvl6a	L6a	ORBvl6a	1	1	0	0	0
ION_full_17897_004_CCFv3	ION	semi_auto	17897	CCFv3	118	152	193	Left	Isocortex	ORBvl5	L5	ORBvl5	1	1	0	0	0
ION_full_17897_005_CCFv3	ION	semi_auto	17897	CCFv3	120	134	192	Left	Isocortex	ORBvl6a	L6a	ORBvl6a	1	1	0	0	0
ION_full_17897_006_CCFv3	ION	semi_auto	17897	CCFv3	123	167	192	Left	Isocortex	ORBvl2/3	L2/3	ORBvl2/3	1	1	0	0	0
ION_full_17897_007_CCFv3	ION	semi_auto	17897	CCFv3	112	99	194	Left	Isocortex	MOs5	L5	MOs5	1	1	0	0	0
ION_full_17897_008_CCFv3	ION	semi_auto	17897	CCFv3	126	175	191	Left	Isocortex	ORBvl2/3	L2/3	ORBvl2/3	1	1	0	0	0
ION_full_17897_009_CCFv3	ION	semi_auto	17897	CCFv3	127	158	190	Left	Isocortex	ORBvl5	L5	ORBvl5	1	1	0	0	0
ION_full_17897_010_CCFv3	ION	semi_auto	17897	CCFv3	111	102	195	Left	Isocortex	PL5	L5	PL5	1	1	0	0	0
ION_full_17897_011_CCFv3	ION	semi_auto	17897	CCFv3	123	166	191	Left	Isocortex	ORBvl2/3	L2/3	ORBvl2/3	1	1	0	0	0
ION_full_17897_012_CCFv3	ION	semi_auto	17897	CCFv3	121	132	191	Left	Isocortex	ORBvl6a	L6a	ORBvl6a	1	1	0	0	0
ION_full_17897_013_CCFv3	ION	semi_auto	17897	CCFv3	133	165	169	Left	Isocortex	ORBl5	L5	ORBl5	1	1	0	0	0
ION_full_17897_014_CCFv3	ION	semi_auto	17897	CCFv3	120	158	194	Left	Isocortex	ORBvl2/3	L2/3	ORBvl2/3	1	1	0	0	0
ION_full_17897_015_CCFv3	ION	semi_auto	17897	CCFv3	124	158	189	Left	Isocortex	ORBvl2/3	L2/3	ORBvl2/3	1	1	0	0	0
ION_full_17897_017_CCFv3	ION	semi_auto	17897	CCFv3	120	146	193	Left	Isocortex	ORBvl5	L5	ORBvl5	1	1	0	0	0
ION_full_17897_018_CCFv3	ION	semi_auto	17897	CCFv3	123	136	192	Left	Isocortex	ORBvl6a	L6a	ORBvl6a	1	1	0	0	0
ION_full_17897_019_CCFv3	ION	semi_auto	17897	CCFv3	126	169	190	Left	Isocortex	ORBvl2/3	L2/3	ORBvl2/3	1	1	0	0	0
ION_full_17897_020_CCFv3	ION	semi_auto	17897	CCFv3	129	162	172	Left	Isocortex	ORBl5	L5	ORBl5	1	1	0	0	0
ION_full_17897_021_CCFv3	ION	semi_auto	17897	CCFv3	102	115	172	Left	Isocortex	FRP5	L5	FRP5	1	1	0	0	0
ION_full_17897_023_CCFv3	ION	semi_auto	17897	CCFv3	125	154	191	Left	Isocortex	ORBvl5	L5	ORBvl5	1	1	0	0	0
ION_full_17897_024_CCFv3	ION	semi_auto	17897	CCFv3	130	169	171	Left	Isocortex	ORBl2/3	L2/3	ORBl2/3	1	1	0	0	0
ION_full_17897_025_CCFv3	ION	semi_auto	17897	CCFv3	124	167	194	Left	Isocortex	ORBvl2/3	L2/3	ORBvl2/3	1	1	0	0	0
ION_full_17897_026_CCFv3	ION	semi_auto	17897	CCFv3	120	135	193	Left	Isocortex	ORBvl6a	L6a	ORBvl6a	1	1	0	0	0
ION_full_17897_027_CCFv3	ION	semi_auto	17897	CCFv3	117	128	193	Left	Isocortex	ORBvl6a	L6a	ORBvl6a	1	1	0	0	0
ION_full_17897_028_CCFv3	ION	semi_auto	17897	CCFv3	119	129	193	Left	Isocortex	ORBvl6a	L6a	ORBm6a	1	1	0	0	0
ION_full_17897_029_CCFv3	ION	semi_auto	17897	CCFv3	120	151	194	Left	Isocortex	ORBvl5	L5	ORBvl5	1	1	0	0	0
ION_full_17897_030_CCFv3	ION	semi_auto	17897	CCFv3	117	149	194	Left	Isocortex	ORBvl5	L5	ORBvl5	1	1	0	0	0
ION_full_17897_031_CCFv3	ION	semi_auto	17897	CCFv3	123	161	193	Left	Isocortex	ORBvl2/3	L2/3	ORBvl2/3	1	1	0	0	0
ION_full_17897_032_CCFv3	ION	semi_auto	17897	CCFv3	116	136	195	Left	Isocortex	ORBvl5	L5	ORBvl5	1	1	0	0	0
ION_full_17897_033_CCFv3	ION	semi_auto	17897	CCFv3	118	127	190	Left	Isocortex	ORBvl6a	L6a	ORBvl6a	1	1	0	0	0
ION_full_17897_034_CCFv3	ION	semi_auto	17897	CCFv3	128	166	167	Left	Isocortex	ORBl2/3	L2/3	ORBl2/3	1	1	0	0	0
ION_full_17897_035_CCFv3	ION	semi_auto	17897	CCFv3	139	165	172	Left	Isocortex	ORBl5	L5	ORBl5	1	1	0	0	0
ION_full_17897_036_CCFv3	ION	semi_auto	17897	CCFv3	122	163	196	Left	Isocortex	ORBvl2/3	L2/3	ORBvl2/3	1	1	0	0	0
ION_full_17897_038_CCFv3	ION	semi_auto	17897	CCFv3	116	125	195	Left	Isocortex	ORBvl6a	L6a	ORBvl6a	1	1	0	0	0
ION_full_17897_039_CCFv3	ION	semi_auto	17897	CCFv3	120	148	193	Left	Isocortex	ORBvl5	L5	ORBvl5	1	1	0	0	0
ION_full_17897_040_CCFv3	ION	semi_auto	17897	CCFv3	123	142	190	Left	Isocortex	ORBvl5	L5	ORBvl5	1	1	0	0	0
ION_full_17897_041_CCFv3	ION	semi_auto	17897	CCFv3	118	123	191	Left	Isocortex	ORBvl6a	L6a	ORBvl6a	1	1	0	0	0
ION_full_17897_042_CCFv3	ION	semi_auto	17897	CCFv3	118	125	194	Left	Isocortex	ORBm6a	L6a	ORBm6a	1	1	0	0	0
ION_full_17897_043_CCFv3	ION	semi_auto	17897	CCFv3	116	116	193	Left	Isocortex	ORBm6a	L6a	ORBm6a	1	1	0	0	0
ION_full_17897_044_CCFv3	ION	semi_auto	17897	CCFv3	123	158	192	Left	Isocortex	ORBvl5	L5	ORBvl5	1	1	0	0	0
ION_full_17897_045_CCFv3	ION	semi_auto	17897	CCFv3	125	167	190	Left	Isocortex	ORBvl2/3	L2/3	ORBvl2/3	1	1	0	0	0
ION_full_17897_046_CCFv3	ION	semi_auto	17897	CCFv3	111	95	196	Left	Isocortex	MOs5	L5	MOs5	1	1	0	0	0
ION_full_17897_047_CCFv3	ION	semi_auto	17897	CCFv3	128	162	191	Left	Isocortex	ORBvl5	L5	ORBvl5	1	1	0	0	0
ION_full_17897_048_CCFv3	ION	semi_auto	17897	CCFv3	93	119	164	Left	Isocortex	FRP5	L5	FRP5	1	1	0	0	0
ION_full_17897_049_CCFv3	ION	semi_auto	17897	CCFv3	122	133	192	Left	Isocortex	ORBvl6a	L6a	ORBvl6a	1	1	0	0	0
ION_full_17897_050_CCFv3	ION	semi_auto	17897	CCFv3	133	162	173	Left	Isocortex	ORBl5	L5	ORBl5	1	1	0	0	0
ION_full_17897_051_CCFv3	ION	semi_auto	17897	CCFv3	125	171	193	Left	Isocortex	ORBvl2/3	L2/3	ORBvl2/3	1	1	0	0	0
ION_full_17897_053_CCFv3	ION	semi_auto	17897	CCFv3	127	161	175	Left	Isocortex	ORBl2/3	L2/3	ORBl2/3	1	1	0	0	0
ION_full_17897_054_CCFv3	ION	semi_auto	17897	CCFv3	124	173	191	Left	Isocortex	ORBvl2/3	L2/3	ORBvl2/3	1	1	0	0	0
ION_full_17897_055_CCFv3	ION	semi_auto	17897	CCFv3	121	134	191	Left	Isocortex	ORBvl6a	L6a	ORBvl6a	1	1	0	0	0
ION_full_17897_058_CCFv3	ION	semi_auto	17897	CCFv3	119	124	165	Left	Isocortex	FRP6a	L6a	FRP6a	1	1	0	0	0
ION_full_17897_061_CCFv3	ION	semi_auto	17897	CCFv3	131	160	173	Left	Isocortex	ORBl5	L5	ORBl5	1	1	0	0	0
ION_full_17898_000_CCFv3	ION	semi_auto	17898	CCFv3	133	136	192	Left	Isocortex	ORBm6a	L6a	ORBm6a	1	1	0	0	0
ION_full_17898_003_CCFv3	ION	semi_auto	17898	CCFv3	133	146	192	Left	Isocortex	ORBvl6a	L6a	ORBvl6a	1	1	0	0	0
ION_full_17898_004_CCFv3	ION	semi_auto	17898	CCFv3	132	154	195	Left	Isocortex	ORBvl6a	L6a	ORBvl6a	1	1	0	0	0
ION_full_17898_005_CCFv3	ION	semi_auto	17898	CCFv3	137	147	192	Left	Isocortex	ORBvl6a	L6a	ORBvl6a	1	1	0	0	0
ION_full_17898_006_CCFv3	ION	semi_auto	17898	CCFv3	132	140	195	Left	Isocortex	ORBm6a	L6a	ORBm6a	1	1	0	0	0
ION_full_17898_008_CCFv3	ION	semi_auto	17898	CCFv3	139	153	191	Left	Isocortex	ORBvl6a	L6a	ORBvl6a	1	1	0	0	0
ION_full_17898_010_CCFv3	ION	semi_auto	17898	CCFv3	135	154	181	Left	Isocortex	ORBl5	L5	ORBl5	1	1	0	0	0
ION_full_17898_011_CCFv3	ION	semi_auto	17898	CCFv3	138	153	184	Left	Isocortex	ORBl6a	L6a	ORBl6a	1	1	0	0	0
ION_full_17898_012_CCFv3	ION	semi_auto	17898	CCFv3	136	159	185	Left	Isocortex	ORBl5	L5	ORBl5	1	1	0	0	0
ION_full_17898_016_CCFv3	ION	semi_auto	17898	CCFv3	137	149	192	Left	Isocortex	ORBvl6a	L6a	ORBvl6a	1	1	0	0	0
ION_full_17898_017_CCFv3	ION	semi_auto	17898	CCFv3	138	158	182	Left	Isocortex	ORBl5	L5	ORBl5	1	1	0	0	0
ION_full_17898_018_CCFv3	ION	semi_auto	17898	CCFv3	124	155	198	Left	Isocortex	ORBvl5	L5	ORBvl5	1	1	0	0	0
ION_full_17898_020_CCFv3	ION	semi_auto	17898	CCFv3	131	159	196	Left	Isocortex	ORBvl5	L5	ORBvl5	1	1	0	0	0
ION_full_17898_024_CCFv3	ION	semi_auto	17898	CCFv3	135	152	197	Left	Isocortex	ORBm6a	L6a	ORBm6a	1	1	0	0	0
ION_full_17898_025_CCFv3	ION	semi_auto	17898	CCFv3	126	135	196	Left	Isocortex	ORBm6a	L6a	ORBm6a	1	1	0	0	0
ION_full_17898_026_CCFv3	ION	semi_auto	17898	CCFv3	134	146	195	Left	Isocortex	ORBm6a	L6a	ORBm6a	1	1	0	0	0
ION_full_17898_027_CCFv3	ION	semi_auto	17898	CCFv3	134	150	193	Left	Isocortex	ORBvl6a	L6a	ORBvl6a	1	1	0	0	0
ION_full_17898_028_CCFv3	ION	semi_auto	17898	CCFv3	139	151	192	Left	Isocortex	ORBvl6a	L6a	ORBvl6a	1	1	0	0	0
ION_full_17898_029_CCFv3	ION	semi_auto	17898	CCFv3	137	150	194	Left	Isocortex	ORBvl6a	L6a	ORBvl6a	1	1	0	0	0
ION_full_17898_030_CCFv3	ION	semi_auto	17898	CCFv3	133	161	194	Left	Isocortex	ORBvl5	L5	ORBvl5	1	1	0	0	0
ION_full_17898_031_CCFv3	ION	semi_auto	17898	CCFv3	131	136	193	Left	Isocortex	ORBm6a	L6a	ORBm6a	1	1	0	0	0
ION_full_17898_032_CCFv3	ION	semi_auto	17898	CCFv3	134	147	194	Left	Isocortex	ORBvl6a	L6a	ORBvl6a	1	1	0	0	0
ION_full_17898_033_CCFv3	ION	semi_auto	17898	CCFv3	136	162	193	Left	Isocortex	ORBvl5	L5	ORBvl5	1	1	0	0	0
ION_full_17898_035_CCFv3	ION	semi_auto	17898	CCFv3	141	153	181	Left	Isocortex	ORBl6a	L6a	ORBl6a	1	1	0	0	0
ION_full_17898_036_CCFv3	ION	semi_auto	17898	CCFv3	131	135	194	Left	Isocortex	ORBm6a	L6a	ORBm6a	1	1	0	0	0
ION_full_17898_037_CCFv3	ION	semi_auto	17898	CCFv3	126	143	195	Left	Isocortex	ORBvl6a	L6a	ORBvl6a	1	1	0	0	0
ION_full_17898_038_CCFv3	ION	semi_auto	17898	CCFv3	133	159	196	Left	Isocortex	ORBvl5	L5	ORBvl5	1	1	0	0	0
ION_full_17898_039_CCFv3	ION	semi_auto	17898	CCFv3	131	138	196	Left	Isocortex	ORBm6a	L6a	ORBm6a	1	1	0	0	0
ION_full_17898_040_CCFv3	ION	semi_auto	17898	CCFv3	134	162	197	Left	Isocortex	ORBvl5	L5	ORBvl5	1	1	0	0	0
ION_full_17898_041_CCFv3	ION	semi_auto	17898	CCFv3	139	160	193	Left	Isocortex	ORBvl6a	L6a	ORBvl6a	1	1	0	0	0
ION_full_17898_043_CCFv3	ION	semi_auto	17898	CCFv3	132	136	192	Left	Isocortex	ORBm6a	L6a	ORBm6a	1	1	0	0	0
ION_full_17898_044_CCFv3	ION	semi_auto	17898	CCFv3	132	150	195	Left	Isocortex	ORBvl6a	L6a	ORBvl6a	1	1	0	0	0
ION_full_17898_046_CCFv3	ION	semi_auto	17898	CCFv3	136	155	194	Left	Isocortex	ORBvl6a	L6a	ORBvl6a	1	1	0	0	0
ION_full_17898_047_CCFv3	ION	semi_auto	17898	CCFv3	139	157	180	Left	Isocortex	ORBl5	L5	ORBl5	1	1	0	0	0
ION_full_17898_048_CCFv3	ION	semi_auto	17898	CCFv3	126	134	195	Left	Isocortex	ORBm6a	L6a	ORBm6a	1	1	0	0	0
ION_full_17898_049_CCFv3	ION	semi_auto	17898	CCFv3	140	154	181	Left	Isocortex	ORBl6a	L6a	ORBl6a	1	1	0	0	0
ION_full_17898_050_CCFv3	ION	semi_auto	17898	CCFv3	128	136	196	Left	Isocortex	ORBm6a	L6a	ORBm6a	1	1	0	0	0
ION_full_17898_051_CCFv3	ION	semi_auto	17898	CCFv3	128	136	194	Left	Isocortex	ORBm6a	L6a	ORBm6a	1	1	0	0	0
ION_full_17898_052_CCFv3	ION	semi_auto	17898	CCFv3	136	141	194	Left	Isocortex	ORBm6a	L6a	ORBm6a	1	1	0	0	0
ION_full_17898_053_CCFv3	ION	semi_auto	17898	CCFv3	133	139	193	Left	Isocortex	ORBm6a	L6a	ORBm6a	1	1	0	0	0
ION_full_17898_054_CCFv3	ION	semi_auto	17898	CCFv3	139	155	193	Left	Isocortex	ORBvl6a	L6a	ORBvl6a	1	1	0	0	0
ION_full_17898_055_CCFv3	ION	semi_auto	17898	CCFv3	134	146	193	Left	Isocortex	ORBvl6a	L6a	ORBvl6a	1	1	0	0	0
ION_full_17898_056_CCFv3	ION	semi_auto	17898	CCFv3	133	161	197	Left	Isocortex	ORBvl5	L5	ORBvl5	1	1	0	0	0
ION_full_17898_057_CCFv3	ION	semi_auto	17898	CCFv3	126	154	196	Left	Isocortex	ORBvl5	L5	ORBvl5	1	1	0	0	0
ION_full_17898_058_CCFv3	ION	semi_auto	17898	CCFv3	128	134	195	Left	Isocortex	ORBm6a	L6a	ORBm6a	1	1	0	0	0
ION_full_17898_059_CCFv3	ION	semi_auto	17898	CCFv3	134	150	195	Left	Isocortex	ORBvl6a	L6a	ORBvl6a	1	1	0	0	0
ION_full_192106_001_CCFv3	ION	semi_auto	192106	CCFv3	88	134	140	Left	Isocortex	MOs2/3	L2/3	MOs2/3	1	1	0	0	0
ION_full_192106_002_CCFv3	ION	semi_auto	192106	CCFv3	100	136	125	Left	Isocortex	MOs2/3	L2/3	MOs2/3	1	1	0	0	0
ION_full_192106_003_CCFv3	ION	semi_auto	192106	CCFv3	103	132	122	Left	Isocortex	MOs2/3	L2/3	MOs2/3	1	1	0	0	0
ION_full_192106_007_CCFv3	ION	semi_auto	192106	CCFv3	113	127	214	Left	Isocortex	ORBm5	L5	ORBm5	1	1	0	0	0
ION_full_192106_012_CCFv3	ION	semi_auto	192106	CCFv3	106	104	193	Left	Isocortex	PL5	L5	PL5	1	1	0	0	0
ION_full_192106_014_CCFv3	ION	semi_auto	192106	CCFv3	94	115	177	Left	Isocortex	FRP5	L5	FRP5	1	1	0	0	0
ION_full_192106_015_CCFv3	ION	semi_auto	192106	CCFv3	120	128	212	Left	Isocortex	PL5	L5	PL5	1	1	0	0	0
ION_full_192106_016_CCFv3	ION	semi_auto	192106	CCFv3	100	143	127	Left	Isocortex	MOs2/3	L2/3	MOs2/3	1	1	0	0	0
ION_full_192106_018_CCFv3	ION	semi_auto	192106	CCFv3	86	91	198	Left	Isocortex	MOs2/3	L2/3	MOs2/3	1	1	0	0	0
ION_full_192106_021_CCFv3	ION	semi_auto	192106	CCFv3	123	136	207	Left	Isocortex	ORBm5	L5	ORBm5	1	1	0	0	0
ION_full_192106_022_CCFv3	ION	semi_auto	192106	CCFv3	119	129	210	Left	Isocortex	ORBm5	L5	ORBm5	1	1	0	0	0
ION_full_192106_023_CCFv3	ION	semi_auto	192106	CCFv3	93	111	221	Left	Isocortex	PL2/3	L2/3	PL2/3	1	1	0	0	0
ION_full_192106_024_CCFv3	ION	semi_auto	192106	CCFv3	98	109	215	Left	Isocortex	PL5	L5	PL5	1	1	0	0	0
ION_full_192106_025_CCFv3	ION	semi_auto	192106	CCFv3	104	124	218	Left	Isocortex	ORBm5	L5	ORBm5	1	1	0	0	0
ION_full_192106_026_CCFv3	ION	semi_auto	192106	CCFv3	117	131	213	Left	Isocortex	ORBm5	L5	ORBm5	1	1	0	0	0
ION_full_192106_027_CCFv3	ION	semi_auto	192106	CCFv3	123	126	219	Left	Isocortex	PL2/3	L2/3	PL2/3	1	1	0	0	0
ION_full_192106_030_CCFv3	ION	semi_auto	192106	CCFv3	104	96	210	Left	Isocortex	PL5	L5	PL5	1	1	0	0	0
ION_full_192106_032_CCFv3	ION	semi_auto	192106	CCFv3	109	92	211	Left	Isocortex	ACAd5	L5	ACAd5	1	1	0	0	0
ION_full_192106_033_CCFv3	ION	semi_auto	192106	CCFv3	109	89	212	Left	Isocortex	ACAd2/3	L2/3	ACAd2/3	1	1	0	0	0
ION_full_192106_034_CCFv3	ION	semi_auto	192106	CCFv3	110	85	213	Left	Isocortex	ACAd2/3	L2/3	ACAd2/3	1	1	0	0	0
ION_full_192106_035_CCFv3	ION	semi_auto	192106	CCFv3	114	89	210	Left	Isocortex	ACAd5	L5	ACAd5	1	1	0	0	0
ION_full_192106_036_CCFv3	ION	semi_auto	192106	CCFv3	95	116	220	Left	Isocortex	PL2/3	L2/3	PL2/3	1	1	0	0	0
ION_full_192106_037_CCFv3	ION	semi_auto	192106	CCFv3	97	99	199	Left	Isocortex	PL5	L5	PL5	1	1	0	0	0
ION_full_192106_040_CCFv3	ION	semi_auto	192106	CCFv3	98	103	202	Left	Isocortex	PL5	L5	PL5	1	1	0	0	0
ION_full_192106_041_CCFv3	ION	semi_auto	192106	CCFv3	102	99	204	Left	Isocortex	PL5	L5	PL5	1	1	0	0	0
ION_full_192106_045_CCFv3	ION	semi_auto	192106	CCFv3	102	100	207	Left	Isocortex	PL5	L5	PL5	1	1	0	0	0
ION_full_192106_047_CCFv3	ION	semi_auto	192106	CCFv3	109	124	204	Left	Isocortex	ORBm5	L5	ORBm5	1	1	0	0	0
ION_full_192106_048_CCFv3	ION	semi_auto	192106	CCFv3	91	135	220	Left	Isocortex	ORBm1	L1	ORBm1	1	1	0	0	0
ION_full_192106_049_CCFv3	ION	semi_auto	192106	CCFv3	98	101	208	Left	Isocortex	PL5	L5	PL5	1	1	0	0	0
ION_full_192106_051_CCFv3	ION	semi_auto	192106	CCFv3	107	106	207	Left	Isocortex	PL5	L5	PL5	1	1	0	0	0
ION_full_192106_052_CCFv3	ION	semi_auto	192106	CCFv3	105	100	213	Left	Isocortex	PL5	L5	PL5	1	1	0	0	0
ION_full_192106_053_CCFv3	ION	semi_auto	192106	CCFv3	94	120	132	Left	Isocortex	MOs2/3	L2/3	MOs2/3	1	1	0	0	0
ION_full_192106_057_CCFv3	ION	semi_auto	192106	CCFv3	89	127	142	Left	Isocortex	MOs2/3	L2/3	MOs2/3	1	1	0	0	0
ION_full_192106_058_CCFv3	ION	semi_auto	192106	CCFv3	91	118	139	Left	Isocortex	MOs2/3	L2/3	MOs2/3	1	1	0	0	0
ION_full_192106_059_CCFv3	ION	semi_auto	192106	CCFv3	103	132	140	Left	Isocortex	MOs5	L5	MOs5	1	1	0	0	0
ION_full_192106_060_CCFv3	ION	semi_auto	192106	CCFv3	96	117	138	Left	Isocortex	MOs2/3	L2/3	MOs2/3	1	1	0	0	0
ION_full_192106_061_CCFv3	ION	semi_auto	192106	CCFv3	89	133	140	Left	Isocortex	MOs2/3	L2/3	MOs2/3	1	1	0	0	0
ION_full_192106_062_CCFv3	ION	semi_auto	192106	CCFv3	98	141	139	Left	Isocortex	AId2/3	L2/3	AId2/3	1	1	0	0	0
ION_full_192106_066_CCFv3	ION	semi_auto	192106	CCFv3	92	145	138	Left	Isocortex	AId2/3	L2/3	AId2/3	1	1	0	0	0
ION_full_192106_069_CCFv3	ION	semi_auto	192106	CCFv3	93	141	141	Left	Isocortex	AId2/3	L2/3	AId2/3	1	1	0	0	0
ION_full_192106_074_CCFv3	ION	semi_auto	192106	CCFv3	103	138	125	Left	Isocortex	MOs2/3	L2/3	MOs2/3	1	1	0	0	0
ION_full_192106_075_CCFv3	ION	semi_auto	192106	CCFv3	109	140	132	Left	Isocortex	MOs5	L5	MOs5	1	1	0	0	0
ION_full_192106_077_CCFv3	ION	semi_auto	192106	CCFv3	113	132	144	Left	Isocortex	MOs5	L5	MOs5	1	1	0	0	0
ION_full_192106_079_CCFv3	ION	semi_auto	192106	CCFv3	94	107	139	Left	Isocortex	MOs2/3	L2/3	MOs2/3	1	1	0	0	0
ION_full_192106_080_CCFv3	ION	semi_auto	192106	CCFv3	96	107	138	Left	Isocortex	MOs2/3	L2/3	MOs2/3	1	1	0	0	0
ION_full_192106_082_CCFv3	ION	semi_auto	192106	CCFv3	106	93	212	Left	Isocortex	PL5	L5	PL5	1	1	0	0	0
ION_full_192106_083_CCFv3	ION	semi_auto	192106	CCFv3	101	86	212	Left	Isocortex	PL2/3	L2/3	PL2/3	1	1	0	0	0
ION_full_192106_084_CCFv3	ION	semi_auto	192106	CCFv3	111	98	194	Left	Isocortex	MOs5	L5	MOs5	1	1	0	0	0
ION_full_192106_087_CCFv3	ION	semi_auto	192106	CCFv3	100	100	219	Left	Isocortex	PL2/3	L2/3	PL2/3	1	1	0	0	0
ION_full_192106_088_CCFv3	ION	semi_auto	192106	CCFv3	112	135	215	Left	Isocortex	ORBm5	L5	ORBm5	1	1	0	0	0
ION_full_192106_089_CCFv3	ION	semi_auto	192106	CCFv3	126	83	211	Left	Isocortex	ACAd5	L5	ACAd5	1	1	0	0	0
ION_full_192106_090_CCFv3	ION	semi_auto	192106	CCFv3	118	84	207	Left	Isocortex	MOs5	L5	MOs5	1	1	0	0	0
ION_full_192106_091_CCFv3	ION	semi_auto	192106	CCFv3	125	87	211	Left	Isocortex	ACAd5	L5	ACAd5	1	1	0	0	0
ION_full_192106_092_CCFv3	ION	semi_auto	192106	CCFv3	119	91	206	Left	Isocortex	ACAd5	L5	ACAd5	1	1	0	0	0
ION_full_192106_093_CCFv3	ION	semi_auto	192106	CCFv3	110	90	206	Left	Isocortex	ACAd5	L5	MOs5	1	1	0	0	0
ION_full_192106_095_CCFv3	ION	semi_auto	192106	CCFv3	95	98	202	Left	Isocortex	PL5	L5	PL5	1	1	0	0	0
ION_full_192106_098_CCFv3	ION	semi_auto	192106	CCFv3	99	99	200	Left	Isocortex	PL5	L5	PL5	1	1	0	0	0
ION_full_192106_100_CCFv3	ION	semi_auto	192106	CCFv3	92	86	200	Left	Isocortex	MOs2/3	L2/3	MOs2/3	1	1	0	0	0
ION_full_192106_101_CCFv3	ION	semi_auto	192106	CCFv3	97	94	202	Left	Isocortex	PL5	L5	PL5	1	1	0	0	0
ION_full_192106_102_CCFv3	ION	semi_auto	192106	CCFv3	89	118	163	Left	Isocortex	FRP2/3	L2/3	FRP2/3	1	1	0	0	0
ION_full_192106_104_CCFv3	ION	semi_auto	192106	CCFv3	95	127	166	Left	Isocortex	ORBl5	L5	ORBl5	1	1	0	0	0
ION_full_192106_106_CCFv3	ION	semi_auto	192106	CCFv3	94	96	211	Left	Isocortex	PL2/3	L2/3	PL2/3	1	1	0	0	0
ION_full_192106_108_CCFv3	ION	semi_auto	192106	CCFv3	95	103	140	Left	Isocortex	MOs2/3	L2/3	MOs2/3	1	1	0	0	0
ION_full_192106_109_CCFv3	ION	semi_auto	192106	CCFv3	94	102	141	Left	Isocortex	MOs2/3	L2/3	MOs2/3	1	1	0	0	0
ION_full_192106_110_CCFv3	ION	semi_auto	192106	CCFv3	87	117	178	Left	Isocortex	FRP2/3	L2/3	FRP2/3	1	1	0	0	0
ION_full_192106_112_CCFv3	ION	semi_auto	192106	CCFv3	96	94	181	Left	Isocortex	MOs5	L5	MOs5	1	1	0	0	0
ION_full_192106_113_CCFv3	ION	semi_auto	192106	CCFv3	109	82	213	Left	Isocortex	MOs2/3	L2/3	MOs2/3	1	1	0	0	0
ION_full_192106_116_CCFv3	ION	semi_auto	192106	CCFv3	126	77	216	Left	Isocortex	ACAd2/3	L2/3	ACAd2/3	1	1	0	0	0
ION_full_192106_117_CCFv3	ION	semi_auto	192106	CCFv3	125	79	211	Left	Isocortex	MOs2/3	L2/3	MOs2/3	1	1	0	0	0
ION_full_192106_120_CCFv3	ION	semi_auto	192106	CCFv3	110	107	206	Left	Isocortex	PL5	L5	PL5	1	1	0	0	0
ION_full_192106_121_CCFv3	ION	semi_auto	192106	CCFv3	101	90	205	Left	Isocortex	PL5	L5	PL5	1	1	0	0	0
ION_full_192106_124_CCFv3	ION	semi_auto	192106	CCFv3	104	105	201	Left	Isocortex	PL5	L5	PL5	1	1	0	0	0
ION_full_192106_130_CCFv3	ION	semi_auto	192106	CCFv3	89	133	221	Left	Isocortex	ORBm1	L1	ORBm1	1	1	0	0	0
ION_full_192106_131_CCFv3	ION	semi_auto	192106	CCFv3	86	120	220	Left	Isocortex	ORBm1	L1	ORBm1	1	1	0	0	0
ION_full_192106_137_CCFv3	ION	semi_auto	192106	CCFv3	97	107	220	Left	Isocortex	PL2/3	L2/3	PL2/3	1	1	0	0	0
ION_full_192106_139_CCFv3	ION	semi_auto	192106	CCFv3	98	94	217	Left	Isocortex	PL2/3	L2/3	PL2/3	1	1	0	0	0
ION_full_192106_140_CCFv3	ION	semi_auto	192106	CCFv3	99	94	205	Left	Isocortex	PL5	L5	PL5	1	1	0	0	0
ION_full_192106_141_CCFv3	ION	semi_auto	192106	CCFv3	99	97	201	Left	Isocortex	PL5	L5	PL5	1	1	0	0	0
ION_full_192106_143_CCFv3	ION	semi_auto	192106	CCFv3	97	97	202	Left	Isocortex	PL5	L5	PL5	1	1	0	0	0
ION_full_192106_145_CCFv3	ION	semi_auto	192106	CCFv3	105	97	209	Left	Isocortex	PL5	L5	PL5	1	1	0	0	0
ION_full_192106_147_CCFv3	ION	semi_auto	192106	CCFv3	97	98	205	Left	Isocortex	PL5	L5	PL5	1	1	0	0	0
ION_full_192106_149_CCFv3	ION	semi_auto	192106	CCFv3	107	87	215	Left	Isocortex	ACAd2/3	L2/3	ACAd2/3	1	1	0	0	0
ION_full_192106_150_CCFv3	ION	semi_auto	192106	CCFv3	94	119	218	Left	Isocortex	ORBm2/3	L2/3	ORBm2/3	1	1	0	0	0
ION_full_192106_151_CCFv3	ION	semi_auto	192106	CCFv3	113	83	215	Left	Isocortex	ACAd2/3	L2/3	ACAd2/3	1	1	0	0	0
ION_full_192106_152_CCFv3	ION	semi_auto	192106	CCFv3	119	77	213	Left	Isocortex	MOs2/3	L2/3	MOs2/3	1	1	0	0	0
ION_full_192106_153_CCFv3	ION	semi_auto	192106	CCFv3	121	82	218	Left	Isocortex	ACAd2/3	L2/3	ACAd2/3	1	1	0	0	0
ION_full_192106_154_CCFv3	ION	semi_auto	192106	CCFv3	116	85	206	Left	Isocortex	MOs5	L5	MOs5	1	1	0	0	0
ION_full_192106_156_CCFv3	ION	semi_auto	192106	CCFv3	103	130	120	Left	Isocortex	MOs1	L1	MOs1	1	1	0	0	0
ION_full_192106_159_CCFv3	ION	semi_auto	192106	CCFv3	95	107	183	Left	Isocortex	FRP5	L5	FRP5	1	1	0	0	0
ION_full_192106_161_CCFv3	ION	semi_auto	192106	CCFv3	93	95	207	Left	Isocortex	PL2/3	L2/3	PL2/3	1	1	0	0	0
ION_full_192106_162_CCFv3	ION	semi_auto	192106	CCFv3	97	97	204	Left	Isocortex	PL5	L5	PL5	1	1	0	0	0
ION_full_192106_163_CCFv3	ION	semi_auto	192106	CCFv3	116	88	215	Left	Isocortex	ACAd2/3	L2/3	ACAd2/3	1	1	0	0	0
ION_full_192106_164_CCFv3	ION	semi_auto	192106	CCFv3	128	80	221	Left	Isocortex	ACAd1	L1	ACAd1	1	1	0	0	0
ION_full_192106_165_CCFv3	ION	semi_auto	192106	CCFv3	120	86	219	Left	Isocortex	ACAd2/3	L2/3	ACAd2/3	1	1	0	0	0
ION_full_192106_166_CCFv3	ION	semi_auto	192106	CCFv3	106	82	210	Left	Isocortex	MOs2/3	L2/3	MOs2/3	1	1	0	0	0
ION_full_192106_167_CCFv3	ION	semi_auto	192106	CCFv3	98	116	215	Left	Isocortex	PL5	L5	ORBm5	1	1	0	0	0
ION_full_192106_168_CCFv3	ION	semi_auto	192106	CCFv3	112	122	199	Left	Isocortex	ORBm5	L5	ORBm5	1	1	0	0	0
ION_full_192106_171_CCFv3	ION	semi_auto	192106	CCFv3	89	129	175	Left	Isocortex	ORBl2/3	L2/3	ORBl2/3	1	1	0	0	0
ION_full_192106_173_CCFv3	ION	semi_auto	192106	CCFv3	122	131	211	Left	Isocortex	ORBm5	L5	ORBm5	1	1	0	0	0
ION_full_192106_175_CCFv3	ION	semi_auto	192106	CCFv3	120	132	209	Left	Isocortex	ORBm5	L5	ORBm5	1	1	0	0	0
ION_full_192106_179_CCFv3	ION	semi_auto	192106	CCFv3	121	124	216	Left	Isocortex	PL5	L5	PL5	1	1	0	0	0
ION_full_192309_000_CCFv3	ION	semi_auto	192309	CCFv3	102	135	205	Left	Isocortex	ORBvl5	L5	ORBvl5	1	1	0	0	0
ION_full_192309_001_CCFv3	ION	semi_auto	192309	CCFv3	110	134	196	Left	Isocortex	ORBvl5	L5	ORBvl5	1	1	0	0	0
ION_full_192309_002_CCFv3	ION	semi_auto	192309	CCFv3	109	141	200	Left	Isocortex	ORBvl5	L5	ORBvl5	1	1	0	0	0
ION_full_192309_003_CCFv3	ION	semi_auto	192309	CCFv3	108	136	197	Left	Isocortex	ORBvl5	L5	ORBvl5	1	1	0	0	0
ION_full_192309_005_CCFv3	ION	semi_auto	192309	CCFv3	109	139	199	Left	Isocortex	ORBvl5	L5	ORBvl5	1	1	0	0	0
ION_full_192309_008_CCFv3	ION	semi_auto	192309	CCFv3	108	145	206	Left	Isocortex	ORBvl5	L5	ORBvl5	1	1	0	0	0
ION_full_192309_019_CCFv3	ION	semi_auto	192309	CCFv3	83	131	160	Left	Isocortex	MOs1	L1	MOs1	1	1	0	0	0
ION_full_192309_022_CCFv3	ION	semi_auto	192309	CCFv3	84	129	161	Left	Isocortex	ORBl1	L1	MOs1	1	1	0	0	0
ION_full_192309_027_CCFv3	ION	semi_auto	192309	CCFv3	83	127	167	Left	Isocortex	ORBl1	L1	ORBl1	1	1	0	0	0
ION_full_192309_029_CCFv3	ION	semi_auto	192309	CCFv3	83	126	168	Left	Isocortex	ORBl1	L1	ORBl1	1	1	0	0	0
ION_full_192309_031_CCFv3	ION	semi_auto	192309	CCFv3	84	131	168	Left	Isocortex	ORBl1	L1	ORBl1	1	1	1	0	0
ION_full_192309_054_CCFv3	ION	semi_auto	192309	CCFv3	85	119	189	Left	Isocortex	ORBvl2/3	L2/3	ORBvl2/3	1	1	0	0	0
ION_full_192309_055_CCFv3	ION	semi_auto	192309	CCFv3	92	110	207	Left	Isocortex	PL5	L5	PL5	1	1	0	0	0
ION_full_192309_058_CCFv3	ION	semi_auto	192309	CCFv3	91	99	208	Left	Isocortex	PL5	L5	PL5	1	1	1	0	0
ION_full_192309_060_CCFv3	ION	semi_auto	192309	CCFv3	91	100	207	Left	Isocortex	PL5	L5	PL5	1	1	1	0	0
ION_full_192309_061_CCFv3	ION	semi_auto	192309	CCFv3	100	126	203	Left	Isocortex	ORBvl5	L5	ORBvl5	1	1	0	0	0
ION_full_192309_072_CCFv3	ION	semi_auto	192309	CCFv3	84	121	184	Left	Isocortex	ORBl2/3	L2/3	ORBl2/3	1	1	1	0	0
ION_full_192309_076_CCFv3	ION	semi_auto	192309	CCFv3	96	134	217	Left	Isocortex	ORBm2/3	L2/3	ORBm2/3	1	1	0	0	0
ION_full_192309_077_CCFv3	ION	semi_auto	192309	CCFv3	99	142	218	Left	Isocortex	ORBm2/3	L2/3	ORBm2/3	1	1	0	0	0
ION_full_192309_078_CCFv3	ION	semi_auto	192309	CCFv3	111	149	205	Left	Isocortex	ORBvl5	L5	ORBvl5	1	1	0	0	0
ION_full_192309_079_CCFv3	ION	semi_auto	192309	CCFv3	110	142	205	Left	Isocortex	ORBvl5	L5	ORBvl5	1	1	0	0	0
ION_full_192309_080_CCFv3	ION	semi_auto	192309	CCFv3	102	138	205	Left	Isocortex	ORBvl5	L5	ORBvl5	1	1	0	0	0
ION_full_192309_081_CCFv3	ION	semi_auto	192309	CCFv3	99	140	210	Left	Isocortex	ORBvl2/3	L2/3	ORBvl2/3	1	1	0	0	0
ION_full_192309_083_CCFv3	ION	semi_auto	192309	CCFv3	95	146	207	Left	Isocortex	ORBvl1	L1	ORBvl1	1	1	1	0	0
ION_full_192309_084_CCFv3	ION	semi_auto	192309	CCFv3	96	144	209	Left	Isocortex	ORBvl2/3	L2/3	ORBvl2/3	1	1	0	0	0
ION_full_192309_092_CCFv3	ION	semi_auto	192309	CCFv3	90	90	207	Left	Isocortex	PL1	L1	PL1	1	1	1	0	0
ION_full_192309_093_CCFv3	ION	semi_auto	192309	CCFv3	87	125	189	Left	Isocortex	ORBvl2/3	L2/3	ORBvl2/3	1	1	0	0	0
ION_full_192310_001_CCFv3	ION	semi_auto	192310	CCFv3	93	118	214	Left	Isocortex	ORBm5	L5	ORBm5	1	1	0	0	0
ION_full_192310_002_CCFv3	ION	semi_auto	192310	CCFv3	94	118	213	Left	Isocortex	ORBm5	L5	ORBm5	1	1	0	0	0
ION_full_192310_003_CCFv3	ION	semi_auto	192310	CCFv3	83	98	188	Left	Isocortex	FRP2/3	L2/3	FRP2/3	1	1	0	0	0
ION_full_192310_004_CCFv3	ION	semi_auto	192310	CCFv3	83	126	152	Left	Isocortex	MOs1	L1	MOs1	1	1	0	0	0
ION_full_192310_005_CCFv3	ION	semi_auto	192310	CCFv3	102	129	213	Left	Isocortex	ORBm5	L5	ORBm5	1	1	0	0	0
ION_full_192310_006_CCFv3	ION	semi_auto	192310	CCFv3	110	129	196	Left	Isocortex	ORBvl5	L5	ORBvl5	1	1	0	0	0
ION_full_192310_008_CCFv3	ION	semi_auto	192310	CCFv3	92	113	215	Left	Isocortex	PL2/3	L2/3	PL2/3	1	1	0	0	0
ION_full_192310_009_CCFv3	ION	semi_auto	192310	CCFv3	117	146	145	Left	Isocortex	AId5	L5	AId5	1	1	0	0	0
ION_full_192310_010_CCFv3	ION	semi_auto	192310	CCFv3	88	109	186	Left	Isocortex	FRP5	L5	FRP5	1	1	0	0	0
ION_full_192310_011_CCFv3	ION	semi_auto	192310	CCFv3	91	112	207	Left	Isocortex	FRP5	L5	FRP5	1	1	0	0	0
ION_full_192310_012_CCFv3	ION	semi_auto	192310	CCFv3	98	124	209	Left	Isocortex	ORBm5	L5	ORBm5	1	1	0	0	0
ION_full_192310_013_CCFv3	ION	semi_auto	192310	CCFv3	93	111	212	Left	Isocortex	PL5	L5	PL5	1	1	0	0	0
ION_full_192310_014_CCFv3	ION	semi_auto	192310	CCFv3	92	114	210	Left	Isocortex	ORBm5	L5	ORBm5	1	1	0	0	0
ION_full_192310_015_CCFv3	ION	semi_auto	192310	CCFv3	91	113	212	Left	Isocortex	ORBm5	L5	PL5	1	1	0	0	0
ION_full_192310_016_CCFv3	ION	semi_auto	192310	CCFv3	95	118	208	Left	Isocortex	ORBm5	L5	ORBm5	1	1	0	0	0
ION_full_192310_017_CCFv3	ION	semi_auto	192310	CCFv3	94	121	209	Left	Isocortex	ORBm5	L5	ORBm5	1	1	0	0	0
ION_full_192310_018_CCFv3	ION	semi_auto	192310	CCFv3	93	126	208	Left	Isocortex	ORBvl2/3	L2/3	ORBvl2/3	1	1	0	0	0
ION_full_192310_020_CCFv3	ION	semi_auto	192310	CCFv3	114	149	147	Left	Isocortex	AId5	L5	AId5	1	1	0	0	0
ION_full_192310_022_CCFv3	ION	semi_auto	192310	CCFv3	87	132	148	Left	Isocortex	MOs2/3	L2/3	MOs2/3	1	1	0	0	0
ION_full_192310_023_CCFv3	ION	semi_auto	192310	CCFv3	88	128	151	Left	Isocortex	MOs2/3	L2/3	MOs2/3	1	1	0	0	0
ION_full_192310_024_CCFv3	ION	semi_auto	192310	CCFv3	87	141	148	Left	Isocortex	AId2/3	L2/3	AId2/3	1	1	0	0	0
ION_full_192310_026_CCFv3	ION	semi_auto	192310	CCFv3	92	131	200	Left	Isocortex	ORBvl2/3	L2/3	ORBvl2/3	1	1	0	0	0
ION_full_192310_027_CCFv3	ION	semi_auto	192310	CCFv3	93	129	191	Left	Isocortex	ORBvl2/3	L2/3	ORBvl2/3	1	1	0	0	0
ION_full_192310_029_CCFv3	ION	semi_auto	192310	CCFv3	89	110	188	Left	Isocortex	FRP5	L5	FRP5	1	1	0	0	0
ION_full_192310_030_CCFv3	ION	semi_auto	192310	CCFv3	92	114	186	Left	Isocortex	ORBl5	L5	ORBl5	1	1	0	0	0
ION_full_192310_031_CCFv3	ION	semi_auto	192310	CCFv3	92	138	215	Left	Isocortex	ORBm2/3	L2/3	ORBm2/3	1	1	0	0	0
ION_full_192310_032_CCFv3	ION	semi_auto	192310	CCFv3	90	129	202	Left	Isocortex	ORBvl2/3	L2/3	ORBvl2/3	1	1	0	0	0
ION_full_192310_033_CCFv3	ION	semi_auto	192310	CCFv3	92	134	205	Left	Isocortex	ORBvl2/3	L2/3	ORBvl2/3	1	1	0	0	0
ION_full_192310_034_CCFv3	ION	semi_auto	192310	CCFv3	94	133	203	Left	Isocortex	ORBvl2/3	L2/3	ORBvl2/3	1	1	0	0	0
ION_full_192310_037_CCFv3	ION	semi_auto	192310	CCFv3	91	127	193	Left	Isocortex	ORBvl2/3	L2/3	ORBvl2/3	1	1	0	0	0
ION_full_192310_038_CCFv3	ION	semi_auto	192310	CCFv3	92	122	149	Left	Isocortex	MOs2/3	L2/3	MOs2/3	1	1	0	0	0
ION_full_192310_042_CCFv3	ION	semi_auto	192310	CCFv3	106	131	218	Left	Isocortex	ORBm5	L5	ORBm5	1	1	0	0	0
ION_full_192310_043_CCFv3	ION	semi_auto	192310	CCFv3	96	128	213	Left	Isocortex	ORBm5	L5	ORBm5	1	1	0	0	0
ION_full_192310_045_CCFv3	ION	semi_auto	192310	CCFv3	86	138	149	Left	Isocortex	AId2/3	L2/3	MOs2/3	1	1	0	0	0
ION_full_192310_046_CCFv3	ION	semi_auto	192310	CCFv3	87	109	146	Left	Isocortex	MOs2/3	L2/3	MOs2/3	1	1	0	0	0
ION_full_192310_047_CCFv3	ION	semi_auto	192310	CCFv3	101	142	214	Left	Isocortex	ORBm2/3	L2/3	ORBm2/3	1	1	0	0	0
ION_full_192310_050_CCFv3	ION	semi_auto	192310	CCFv3	124	142	197	Left	Isocortex	ORBvl6a	L6a	ORBvl6a	1	1	0	0	0
ION_full_192310_051_CCFv3	ION	semi_auto	192310	CCFv3	96	126	215	Left	Isocortex	ORBm2/3	L2/3	ORBm2/3	1	1	0	0	0
ION_full_192310_053_CCFv3	ION	semi_auto	192310	CCFv3	118	138	196	Left	Isocortex	ORBvl5	L5	ORBvl5	1	1	0	0	0
ION_full_192310_054_CCFv3	ION	semi_auto	192310	CCFv3	83	98	186	Left	Isocortex	FRP2/3	L2/3	FRP2/3	1	1	0	0	0
ION_full_192310_055_CCFv3	ION	semi_auto	192310	CCFv3	94	133	202	Left	Isocortex	ORBvl2/3	L2/3	ORBvl2/3	1	1	0	0	0
ION_full_192310_056_CCFv3	ION	semi_auto	192310	CCFv3	105	133	179	Left	Isocortex	ORBl5	L5	ORBl5	1	1	0	0	0
ION_full_192310_057_CCFv3	ION	semi_auto	192310	CCFv3	110	132	174	Left	Isocortex	ORBl5	L5	ORBl5	1	1	0	0	0
ION_full_192310_058_CCFv3	ION	semi_auto	192310	CCFv3	87	131	174	Left	Isocortex	ORBl1	L1	ORBl1	1	1	0	0	0
ION_full_192310_059_CCFv3	ION	semi_auto	192310	CCFv3	89	134	216	Left	Isocortex	ORBm1	L1	ORBm1	1	1	0	0	0
ION_full_192310_060_CCFv3	ION	semi_auto	192310	CCFv3	89	130	218	Left	Isocortex	ORBm2/3	L2/3	ORBm2/3	1	1	0	0	0
ION_full_192310_061_CCFv3	ION	semi_auto	192310	CCFv3	109	146	214	Left	Isocortex	ORBm5	L5	ORBm5	1	1	0	0	0
ION_full_192310_062_CCFv3	ION	semi_auto	192310	CCFv3	119	146	201	Left	Isocortex	ORBvl5	L5	ORBvl5	1	1	0	0	0
ION_full_192310_063_CCFv3	ION	semi_auto	192310	CCFv3	107	147	214	Left	Isocortex	ORBm5	L5	ORBm5	1	1	0	0	0
ION_full_192310_064_CCFv3	ION	semi_auto	192310	CCFv3	110	147	217	Left	Isocortex	ORBm5	L5	ORBm5	1	1	0	0	0
ION_full_192310_066_CCFv3	ION	semi_auto	192310	CCFv3	84	100	184	Left	Isocortex	FRP2/3	L2/3	FRP2/3	1	1	0	0	0
ION_full_192310_067_CCFv3	ION	semi_auto	192310	CCFv3	84	100	185	Left	Isocortex	FRP2/3	L2/3	FRP2/3	1	1	0	0	0
ION_full_192310_068_CCFv3	ION	semi_auto	192310	CCFv3	90	122	172	Left	Isocortex	ORBl2/3	L2/3	ORBl2/3	1	1	0	0	0
ION_full_192310_070_CCFv3	ION	semi_auto	192310	CCFv3	94	117	182	Left	Isocortex	ORBl5	L5	ORBl5	1	1	0	0	0
ION_full_192310_071_CCFv3	ION	semi_auto	192310	CCFv3	84	127	148	Left	Isocortex	MOs2/3	L2/3	MOs2/3	1	1	0	0	0
ION_full_192310_072_CCFv3	ION	semi_auto	192310	CCFv3	85	122	147	Left	Isocortex	MOs2/3	L2/3	MOs2/3	1	1	0	0	0
ION_full_192310_073_CCFv3	ION	semi_auto	192310	CCFv3	88	122	145	Left	Isocortex	MOs2/3	L2/3	MOs2/3	1	1	0	0	0
ION_full_192310_074_CCFv3	ION	semi_auto	192310	CCFv3	83	128	151	Left	Isocortex	MOs1	L1	MOs1	1	1	0	0	0
ION_full_192310_075_CCFv3	ION	semi_auto	192310	CCFv3	86	131	150	Left	Isocortex	MOs2/3	L2/3	MOs2/3	1	1	0	0	0
ION_full_192310_077_CCFv3	ION	semi_auto	192310	CCFv3	86	115	145	Left	Isocortex	MOs2/3	L2/3	MOs2/3	1	1	0	0	0
ION_full_192310_078_CCFv3	ION	semi_auto	192310	CCFv3	86	109	149	Left	Isocortex	MOs2/3	L2/3	MOs2/3	1	1	0	0	0
ION_full_192310_079_CCFv3	ION	semi_auto	192310	CCFv3	86	110	149	Left	Isocortex	MOs2/3	L2/3	MOs2/3	1	1	0	0	0
ION_full_192310_081_CCFv3	ION	semi_auto	192310	CCFv3	87	122	145	Left	Isocortex	MOs2/3	L2/3	MOs2/3	1	1	0	0	0
ION_full_192310_082_CCFv3	ION	semi_auto	192310	CCFv3	88	128	142	Left	Isocortex	MOs2/3	L2/3	MOs2/3	1	1	0	0	0
ION_full_192310_085_CCFv3	ION	semi_auto	192310	CCFv3	106	136	208	Left	Isocortex	ORBm5	L5	ORBm5	1	1	0	0	0
ION_full_192310_086_CCFv3	ION	semi_auto	192310	CCFv3	109	127	174	Left	Isocortex	ORBl5	L5	ORBl5	1	1	0	0	0
ION_full_192310_087_CCFv3	ION	semi_auto	192310	CCFv3	111	153	146	Left	Isocortex	AId5	L5	AId5	1	1	0	0	0
ION_full_192310_089_CCFv3	ION	semi_auto	192310	CCFv3	90	108	215	Left	Isocortex	PL2/3	L2/3	PL2/3	1	1	0	0	0
ION_full_192310_090_CCFv3	ION	semi_auto	192310	CCFv3	97	127	215	Left	Isocortex	ORBm5	L5	ORBm5	1	1	0	0	0
ION_full_192310_093_CCFv3	ION	semi_auto	192310	CCFv3	84	95	181	Left	Isocortex	MOs2/3	L2/3	MOs2/3	1	1	0	0	0
ION_full_192310_094_CCFv3	ION	semi_auto	192310	CCFv3	84	98	187	Left	Isocortex	FRP2/3	L2/3	FRP2/3	1	1	0	0	0
ION_full_192310_095_CCFv3	ION	semi_auto	192310	CCFv3	87	103	154	Left	Isocortex	MOs2/3	L2/3	MOs2/3	1	1	0	0	0
ION_full_192310_097_CCFv3	ION	semi_auto	192310	CCFv3	93	121	185	Left	Isocortex	ORBl5	L5	ORBl5	1	1	0	0	0
ION_full_192310_098_CCFv3	ION	semi_auto	192310	CCFv3	88	131	215	Left	Isocortex	ORBm1	L1	ORBm1	1	1	0	0	0
ION_full_192310_102_CCFv3	ION	semi_auto	192310	CCFv3	108	131	200	Left	Isocortex	ORBvl5	L5	ORBvl5	1	1	0	0	0
ION_full_192310_103_CCFv3	ION	semi_auto	192310	CCFv3	90	132	219	Left	Isocortex	ORBm1	L1	ORBm1	1	1	0	0	0
ION_full_192310_104_CCFv3	ION	semi_auto	192310	CCFv3	92	136	215	Left	Isocortex	ORBm2/3	L2/3	ORBm2/3	1	1	0	0	0
ION_full_192310_106_CCFv3	ION	semi_auto	192310	CCFv3	87	128	145	Left	Isocortex	MOs2/3	L2/3	MOs2/3	1	1	0	0	0
ION_full_192310_107_CCFv3	ION	semi_auto	192310	CCFv3	89	117	147	Left	Isocortex	MOs2/3	L2/3	MOs2/3	1	1	0	0	0
ION_full_192310_108_CCFv3	ION	semi_auto	192310	CCFv3	121	137	154	Left	Isocortex	AId6a	L6a	AId6a	1	1	0	0	0
ION_full_192310_109_CCFv3	ION	semi_auto	192310	CCFv3	124	142	153	Left	Isocortex	AId6a	L6a	AId6a	1	1	0	0	0
ION_full_192310_112_CCFv3	ION	semi_auto	192310	CCFv3	110	144	216	Left	Isocortex	ORBm5	L5	ORBm5	1	1	0	0	0
ION_full_192310_114_CCFv3	ION	semi_auto	192310	CCFv3	102	141	144	Left	Isocortex	AId5	L5	AId5	1	1	0	0	0
ION_full_192310_116_CCFv3	ION	semi_auto	192310	CCFv3	89	100	213	Left	Isocortex	PL2/3	L2/3	PL2/3	1	1	0	0	0
ION_full_192310_117_CCFv3	ION	semi_auto	192310	CCFv3	93	132	196	Left	Isocortex	ORBvl2/3	L2/3	ORBvl2/3	1	1	0	0	0
ION_full_192310_118_CCFv3	ION	semi_auto	192310	CCFv3	92	131	196	Left	Isocortex	ORBvl2/3	L2/3	ORBvl2/3	1	1	0	0	0
ION_full_192310_119_CCFv3	ION	semi_auto	192310	CCFv3	97	132	219	Left	Isocortex	ORBm2/3	L2/3	ORBm2/3	1	1	0	0	0
ION_full_192310_121_CCFv3	ION	semi_auto	192310	CCFv3	110	143	216	Left	Isocortex	ORBm5	L5	ORBm5	1	1	0	0	0
ION_full_192310_122_CCFv3	ION	semi_auto	192310	CCFv3	108	133	147	Left	Isocortex	MOs5	L5	MOs5	1	1	0	0	0
ION_full_192310_124_CCFv3	ION	semi_auto	192310	CCFv3	120	144	151	Left	Isocortex	AId6a	L6a	AId6a	1	1	0	0	0
ION_full_192310_125_CCFv3	ION	semi_auto	192310	CCFv3	98	147	146	Left	Isocortex	AId2/3	L2/3	AId2/3	1	1	0	0	0
ION_full_192310_127_CCFv3	ION	semi_auto	192310	CCFv3	113	138	213	Left	Isocortex	ORBm5	L5	ORBm5	1	1	0	0	0
ION_full_192310_128_CCFv3	ION	semi_auto	192310	CCFv3	116	137	202	Left	Isocortex	ORBm5	L5	ORBm5	1	1	0	0	0
ION_full_192310_129_CCFv3	ION	semi_auto	192310	CCFv3	91	138	217	Left	Isocortex	ORBm1	L1	ORBm1	1	1	0	0	0
ION_full_192310_131_CCFv3	ION	semi_auto	192310	CCFv3	96	102	148	Left	Isocortex	MOs2/3	L2/3	MOs2/3	1	1	0	0	0
ION_full_192310_132_CCFv3	ION	semi_auto	192310	CCFv3	86	121	159	Left	Isocortex	FRP2/3	L2/3	FRP2/3	1	1	0	0	0
ION_full_192310_135_CCFv3	ION	semi_auto	192310	CCFv3	119	133	181	Left	Isocortex	ORBvl6a	L6a	ORBvl6a	1	1	0	0	0
ION_full_192310_136_CCFv3	ION	semi_auto	192310	CCFv3	93	124	178	Left	Isocortex	ORBl5	L5	ORBl5	1	1	0	0	0
ION_full_192311_001_CCFv3	ION	semi_auto	192311	CCFv3	110	118	199	Left	Isocortex	ORBm5	L5	ORBm5	1	1	0	0	0
ION_full_192311_026_CCFv3	ION	semi_auto	192311	CCFv3	97	87	210	Left	Isocortex	PL2/3	L2/3	PL2/3	1	1	0	0	0
ION_full_192311_027_CCFv3	ION	semi_auto	192311	CCFv3	98	89	211	Left	Isocortex	PL2/3	L2/3	PL2/3	1	1	0	0	0
ION_full_192311_030_CCFv3	ION	semi_auto	192311	CCFv3	93	89	207	Left	Isocortex	PL2/3	L2/3	PL2/3	1	1	0	0	0
ION_full_192311_033_CCFv3	ION	semi_auto	192311	CCFv3	98	93	205	Left	Isocortex	PL5	L5	PL5	1	1	0	0	0
ION_full_192311_037_CCFv3	ION	semi_auto	192311	CCFv3	100	96	208	Left	Isocortex	PL5	L5	PL5	1	1	0	0	0
ION_full_192311_038_CCFv3	ION	semi_auto	192311	CCFv3	101	103	203	Left	Isocortex	PL5	L5	PL5	1	1	0	0	0
ION_full_192311_041_CCFv3	ION	semi_auto	192311	CCFv3	100	101	208	Left	Isocortex	PL5	L5	PL5	1	1	0	0	0
ION_full_192311_043_CCFv3	ION	semi_auto	192311	CCFv3	101	106	211	Left	Isocortex	PL5	L5	PL5	1	1	0	0	0
ION_full_192311_044_CCFv3	ION	semi_auto	192311	CCFv3	104	111	210	Left	Isocortex	PL5	L5	PL5	1	1	0	0	0
ION_full_192311_046_CCFv3	ION	semi_auto	192311	CCFv3	106	117	205	Left	Isocortex	ORBm5	L5	ORBm5	1	1	0	0	0
ION_full_192311_048_CCFv3	ION	semi_auto	192311	CCFv3	114	122	198	Left	Isocortex	ORBm6a	L6a	ORBm6a	1	1	0	0	0
ION_full_192311_050_CCFv3	ION	semi_auto	192311	CCFv3	105	119	208	Left	Isocortex	ORBm5	L5	ORBm5	1	1	0	0	0
ION_full_192311_051_CCFv3	ION	semi_auto	192311	CCFv3	102	118	215	Left	Isocortex	PL5	L5	PL5	1	1	0	0	0
ION_full_192311_054_CCFv3	ION	semi_auto	192311	CCFv3	108	118	209	Left	Isocortex	PL5	L5	PL5	1	1	0	0	0
ION_full_192311_055_CCFv3	ION	semi_auto	192311	CCFv3	110	118	211	Left	Isocortex	PL5	L5	PL5	1	1	0	0	0
ION_full_192311_056_CCFv3	ION	semi_auto	192311	CCFv3	116	122	202	Left	Isocortex	ORBm5	L5	ORBm5	1	1	0	0	0
ION_full_192311_057_CCFv3	ION	semi_auto	192311	CCFv3	113	121	207	Left	Isocortex	PL5	L5	PL5	1	1	0	0	0
ION_full_192311_058_CCFv3	ION	semi_auto	192311	CCFv3	114	121	208	Left	Isocortex	PL5	L5	PL5	1	1	0	0	0
ION_full_192311_059_CCFv3	ION	semi_auto	192311	CCFv3	114	117	216	Left	Isocortex	PL5	L5	PL5	1	1	0	0	0
ION_full_192311_060_CCFv3	ION	semi_auto	192311	CCFv3	115	125	209	Left	Isocortex	ORBm5	L5	ORBm5	1	1	0	0	0
ION_full_192311_062_CCFv3	ION	semi_auto	192311	CCFv3	118	122	209	Left	Isocortex	PL5	L5	PL5	1	1	0	0	0
ION_full_192311_064_CCFv3	ION	semi_auto	192311	CCFv3	121	127	211	Left	Isocortex	PL5	L5	PL5	1	1	0	0	0
ION_full_192311_065_CCFv3	ION	semi_auto	192311	CCFv3	128	127	200	Left	Isocortex	PL6a	L6a	PL6a	1	1	0	0	0
ION_full_192311_067_CCFv3	ION	semi_auto	192311	CCFv3	111	123	207	Left	Isocortex	ORBm5	L5	ORBm5	1	1	0	0	0
ION_full_192311_068_CCFv3	ION	semi_auto	192311	CCFv3	100	119	218	Left	Isocortex	ORBm2/3	L2/3	ORBm2/3	1	1	0	0	0
ION_full_192311_072_CCFv3	ION	semi_auto	192311	CCFv3	127	135	198	Left	Isocortex	ORBm6a	L6a	ORBm6a	1	1	0	0	0
ION_full_192311_073_CCFv3	ION	semi_auto	192311	CCFv3	103	130	212	Left	Isocortex	ORBm5	L5	ORBm5	1	1	0	0	0
ION_full_192311_074_CCFv3	ION	semi_auto	192311	CCFv3	103	128	217	Left	Isocortex	ORBm5	L5	ORBm5	1	1	0	0	0
ION_full_192311_075_CCFv3	ION	semi_auto	192311	CCFv3	100	124	219	Left	Isocortex	ORBm2/3	L2/3	ORBm2/3	1	1	0	0	0
ION_full_192311_076_CCFv3	ION	semi_auto	192311	CCFv3	122	133	194	Left	Isocortex	ORBvl6a	L6a	ORBvl6a	1	1	0	0	0
ION_full_192311_077_CCFv3	ION	semi_auto	192311	CCFv3	120	130	211	Left	Isocortex	ORBm5	L5	ORBm5	1	1	0	0	0
ION_full_192311_078_CCFv3	ION	semi_auto	192311	CCFv3	104	122	211	Left	Isocortex	ORBm5	L5	ORBm5	1	1	0	0	0
ION_full_192311_097_CCFv3	ION	semi_auto	192311	CCFv3	128	139	206	Left	Isocortex	ORBm5	L5	ORBm5	1	1	0	0	0
ION_full_192311_100_CCFv3	ION	semi_auto	192311	CCFv3	130	141	204	Left	Isocortex	ORBm6a	L6a	ORBm6a	1	1	0	0	0
ION_full_192311_101_CCFv3	ION	semi_auto	192311	CCFv3	130	143	210	Left	Isocortex	ILA5	L5	ILA5	1	1	0	0	0
ION_full_192311_103_CCFv3	ION	semi_auto	192311	CCFv3	124	141	212	Left	Isocortex	ORBm5	L5	ORBm5	1	1	0	0	0
ION_full_192311_104_CCFv3	ION	semi_auto	192311	CCFv3	118	140	206	Left	Isocortex	ORBm5	L5	ORBm5	1	1	0	0	0
ION_full_192311_106_CCFv3	ION	semi_auto	192311	CCFv3	109	144	216	Left	Isocortex	ORBm5	L5	ORBm5	1	1	0	0	0
ION_full_192311_109_CCFv3	ION	semi_auto	192311	CCFv3	132	149	213	Left	Isocortex	ILA5	L5	ILA5	1	1	0	0	0
ION_full_192311_110_CCFv3	ION	semi_auto	192311	CCFv3	110	147	217	Left	Isocortex	ORBm5	L5	ORBm5	1	1	0	0	0
ION_full_192311_111_CCFv3	ION	semi_auto	192311	CCFv3	128	148	209	Left	Isocortex	ORBm5	L5	ORBm5	1	1	0	0	0
ION_full_192311_113_CCFv3	ION	semi_auto	192311	CCFv3	113	148	214	Left	Isocortex	ORBm5	L5	ORBm5	1	1	0	0	0
ION_full_192311_114_CCFv3	ION	semi_auto	192311	CCFv3	116	147	213	Left	Isocortex	ORBm5	L5	ORBm5	1	1	0	0	0
ION_full_192311_115_CCFv3	ION	semi_auto	192311	CCFv3	99	133	221	Left	Isocortex	ORBm2/3	L2/3	ORBm2/3	1	1	0	0	0
ION_full_192311_116_CCFv3	ION	semi_auto	192311	CCFv3	105	137	214	Left	Isocortex	ORBm5	L5	ORBm5	1	1	0	0	0
ION_full_192311_117_CCFv3	ION	semi_auto	192311	CCFv3	101	139	218	Left	Isocortex	ORBm2/3	L2/3	ORBm2/3	1	1	0	0	0
ION_full_192311_120_CCFv3	ION	semi_auto	192311	CCFv3	121	153	216	Left	Isocortex	ORBm5	L5	ORBm5	1	1	0	0	0
ION_full_192311_121_CCFv3	ION	semi_auto	192311	CCFv3	119	152	214	Left	Isocortex	ORBm5	L5	ORBm5	1	1	0	0	0
ION_full_192981_001_CCFv3	ION	semi_auto	192981	CCFv3	203	61	204	Left	Isocortex	MOs5	L5	MOs5	1	1	1	0	0
ION_full_192981_002_CCFv3	ION	semi_auto	192981	CCFv3	201	58	200	Left	Isocortex	MOs5	L5	MOs5	1	1	1	0	0
ION_full_192981_003_CCFv3	ION	semi_auto	192981	CCFv3	196	59	189	Left	Isocortex	MOs5	L5	MOs5	1	1	1	0	0
ION_full_192981_004_CCFv3	ION	semi_auto	192981	CCFv3	222	89	213	Left	Isocortex	ACAv5	L5	ACAv5	1	1	1	0	0
ION_full_192981_005_CCFv3	ION	semi_auto	192981	CCFv3	205	85	214	Left	Isocortex	ACAv5	L5	ACAv5	1	1	0	0	0
ION_full_192981_006_CCFv3	ION	semi_auto	192981	CCFv3	206	90	215	Left	Isocortex	ACAv5	L5	ACAv5	1	1	0	0	0
ION_full_192981_007_CCFv3	ION	semi_auto	192981	CCFv3	206	84	212	Left	Isocortex	ACAv5	L5	ACAv5	1	1	0	0	0
ION_full_192981_008_CCFv3	ION	semi_auto	192981	CCFv3	207	84	215	Left	Isocortex	ACAv5	L5	ACAv5	1	1	0	0	0
ION_full_192981_009_CCFv3	ION	semi_auto	192981	CCFv3	204	88	212	Left	Isocortex	ACAv5	L5	ACAv5	1	1	0	0	0
ION_full_192981_010_CCFv3	ION	semi_auto	192981	CCFv3	203	88	218	Left	Isocortex	ACAv2/3	L2/3	ACAv2/3	1	1	0	0	0
ION_full_192981_012_CCFv3	ION	semi_auto	192981	CCFv3	200	92	217	Left	Isocortex	ACAv5	L5	ACAv5	1	1	0	0	0
ION_full_192981_013_CCFv3	ION	semi_auto	192981	CCFv3	203	83	212	Left	Isocortex	ACAv5	L5	ACAv5	1	1	0	0	0
ION_full_192981_014_CCFv3	ION	semi_auto	192981	CCFv3	209	84	214	Left	Isocortex	ACAv5	L5	ACAv5	1	1	0	0	0
ION_full_192981_015_CCFv3	ION	semi_auto	192981	CCFv3	204	89	212	Left	Isocortex	ACAv5	L5	ACAv5	1	1	0	0	0
ION_full_192981_016_CCFv3	ION	semi_auto	192981	CCFv3	206	93	215	Left	Isocortex	ACAv5	L5	ACAv5	1	1	0	0	0
ION_full_192981_017_CCFv3	ION	semi_auto	192981	CCFv3	206	89	210	Left	Isocortex	ACAv5	L5	ACAv5	1	1	1	0	0
ION_full_192981_018_CCFv3	ION	semi_auto	192981	CCFv3	202	87	212	Left	Isocortex	ACAv5	L5	ACAv5	1	1	0	0	0
ION_full_192981_019_CCFv3	ION	semi_auto	192981	CCFv3	200	96	214	Left	Isocortex	ACAv5	L5	ACAv5	1	1	0	0	0
ION_full_192981_020_CCFv3	ION	semi_auto	192981	CCFv3	199	94	217	Left	Isocortex	ACAv5	L5	ACAv5	1	1	0	0	0
ION_full_192981_021_CCFv3	ION	semi_auto	192981	CCFv3	194	102	219	Left	Isocortex	ACAv2/3	L2/3	ACAv2/3	1	1	0	0	0
ION_full_192981_022_CCFv3	ION	semi_auto	192981	CCFv3	195	100	215	Left	Isocortex	ACAv5	L5	ACAv5	1	1	0	0	0
ION_full_192981_023_CCFv3	ION	semi_auto	192981	CCFv3	195	100	215	Left	Isocortex	ACAv5	L5	ACAv5	1	1	0	0	0
ION_full_192981_025_CCFv3	ION	semi_auto	192981	CCFv3	195	99	213	Left	Isocortex	ACAv5	L5	ACAv5	1	1	0	0	0
ION_full_192981_026_CCFv3	ION	semi_auto	192981	CCFv3	193	100	220	Left	Isocortex	ACAv2/3	L2/3	ACAv2/3	1	1	0	0	0
ION_full_192981_027_CCFv3	ION	semi_auto	192981	CCFv3	201	95	217	Left	Isocortex	ACAv5	L5	ACAv5	1	1	0	0	0
ION_full_192981_028_CCFv3	ION	semi_auto	192981	CCFv3	198	95	216	Left	Isocortex	ACAv5	L5	ACAv5	1	1	0	0	0
ION_full_192981_029_CCFv3	ION	semi_auto	192981	CCFv3	198	92	212	Left	Isocortex	ACAv5	L5	ACAv5	1	1	0	0	0
ION_full_192981_030_CCFv3	ION	semi_auto	192981	CCFv3	193	99	216	Left	Isocortex	ACAv5	L5	ACAv5	1	1	0	0	0
ION_full_192981_031_CCFv3	ION	semi_auto	192981	CCFv3	177	121	220	Left	Isocortex	ACAv2/3	L2/3	ACAv2/3	1	1	0	0	0
ION_full_192981_032_CCFv3	ION	semi_auto	192981	CCFv3	184	119	217	Left	Isocortex	ACAv5	L5	ACAv5	1	1	0	0	0
ION_full_192981_033_CCFv3	ION	semi_auto	192981	CCFv3	182	117	215	Left	Isocortex	ACAv5	L5	ACAv5	1	1	0	0	0
ION_full_192981_034_CCFv3	ION	semi_auto	192981	CCFv3	181	121	220	Left	Isocortex	ACAv2/3	L2/3	ACAv2/3	1	1	0	0	0
ION_full_192981_035_CCFv3	ION	semi_auto	192981	CCFv3	181	115	213	Left	Isocortex	ACAv5	L5	ACAv5	1	1	0	0	0
ION_full_192981_036_CCFv3	ION	semi_auto	192981	CCFv3	187	117	220	Left	Isocortex	ACAv2/3	L2/3	ACAv2/3	1	1	0	0	0
ION_full_192981_037_CCFv3	ION	semi_auto	192981	CCFv3	187	114	213	Left	Isocortex	ACAv5	L5	ACAv5	1	1	0	0	0
ION_full_192981_038_CCFv3	ION	semi_auto	192981	CCFv3	180	116	218	Left	Isocortex	ACAv2/3	L2/3	ACAv2/3	1	1	0	0	0
ION_full_192981_039_CCFv3	ION	semi_auto	192981	CCFv3	177	123	213	Left	Isocortex	ACAv5	L5	ACAv5	1	1	0	0	0
ION_full_192981_040_CCFv3	ION	semi_auto	192981	CCFv3	182	105	214	Left	Isocortex	ACAv5	L5	ACAv5	1	1	0	0	0
ION_full_192981_041_CCFv3	ION	semi_auto	192981	CCFv3	198	101	215	Left	Isocortex	ACAv5	L5	ACAv5	1	1	0	0	0
ION_full_192981_042_CCFv3	ION	semi_auto	192981	CCFv3	184	114	213	Left	Isocortex	ACAv5	L5	ACAv5	1	1	0	0	0
ION_full_192981_044_CCFv3	ION	semi_auto	192981	CCFv3	183	112	220	Left	Isocortex	ACAv2/3	L2/3	ACAv2/3	1	1	0	0	0
ION_full_192981_045_CCFv3	ION	semi_auto	192981	CCFv3	188	110	214	Left	Isocortex	ACAv5	L5	ACAv5	1	1	0	0	0
ION_full_192981_046_CCFv3	ION	semi_auto	192981	CCFv3	193	100	219	Left	Isocortex	ACAv2/3	L2/3	ACAv2/3	1	1	0	0	0
ION_full_192981_047_CCFv3	ION	semi_auto	192981	CCFv3	185	115	214	Left	Isocortex	ACAv5	L5	ACAv5	1	1	0	0	0
ION_full_192981_048_CCFv3	ION	semi_auto	192981	CCFv3	192	102	214	Left	Isocortex	ACAv5	L5	ACAv5	1	1	0	0	0
ION_full_192981_049_CCFv3	ION	semi_auto	192981	CCFv3	191	108	214	Left	Isocortex	ACAv5	L5	ACAv5	1	1	0	0	0
ION_full_192981_050_CCFv3	ION	semi_auto	192981	CCFv3	194	108	216	Left	Isocortex	ACAv5	L5	ACAv5	1	1	0	0	0
ION_full_192981_051_CCFv3	ION	semi_auto	192981	CCFv3	194	97	220	Left	Isocortex	ACAv2/3	L2/3	ACAv2/3	1	1	0	0	0
ION_full_192981_052_CCFv3	ION	semi_auto	192981	CCFv3	189	107	213	Left	Isocortex	ACAv5	L5	ACAv5	1	1	0	0	0
ION_full_192981_053_CCFv3	ION	semi_auto	192981	CCFv3	202	88	216	Left	Isocortex	ACAv5	L5	ACAv5	1	1	0	0	0
ION_full_192981_054_CCFv3	ION	semi_auto	192981	CCFv3	199	96	218	Left	Isocortex	ACAv2/3	L2/3	ACAv2/3	1	1	0	0	0
ION_full_192981_055_CCFv3	ION	semi_auto	192981	CCFv3	191	105	218	Left	Isocortex	ACAv2/3	L2/3	ACAv2/3	1	1	0	0	0
ION_full_192981_056_CCFv3	ION	semi_auto	192981	CCFv3	185	115	214	Left	Isocortex	ACAv5	L5	ACAv5	1	1	0	0	0
ION_full_192981_057_CCFv3	ION	semi_auto	192981	CCFv3	197	96	219	Left	Isocortex	ACAv2/3	L2/3	ACAv2/3	1	1	0	0	0
ION_full_192981_058_CCFv3	ION	semi_auto	192981	CCFv3	195	99	215	Left	Isocortex	ACAv5	L5	ACAv5	1	1	0	0	0
ION_full_192981_059_CCFv3	ION	semi_auto	192981	CCFv3	191	105	208	Left	Isocortex	ACAv5	L5	ACAv5	1	1	0	0	0
ION_full_192981_061_CCFv3	ION	semi_auto	192981	CCFv3	200	94	219	Left	Isocortex	ACAv2/3	L2/3	ACAv2/3	1	1	0	0	0
ION_full_192981_062_CCFv3	ION	semi_auto	192981	CCFv3	189	106	212	Left	Isocortex	ACAv5	L5	ACAv5	1	1	0	0	0
ION_full_192981_063_CCFv3	ION	semi_auto	192981	CCFv3	194	100	217	Left	Isocortex	ACAv5	L5	ACAv5	1	1	0	0	0
ION_full_192981_064_CCFv3	ION	semi_auto	192981	CCFv3	195	98	212	Left	Isocortex	ACAv5	L5	ACAv5	1	1	0	0	0
ION_full_192981_065_CCFv3	ION	semi_auto	192981	CCFv3	194	102	216	Left	Isocortex	ACAv5	L5	ACAv5	1	1	0	0	0
ION_full_192982_001_CCFv3	ION	semi_auto	192982	CCFv3	182	109	214	Left	Isocortex	ACAv5	L5	ACAv5	1	1	0	0	0
ION_full_192982_002_CCFv3	ION	semi_auto	192982	CCFv3	174	109	216	Left	Isocortex	ACAv5	L5	ACAv5	1	1	0	0	0
ION_full_192982_003_CCFv3	ION	semi_auto	192982	CCFv3	174	110	219	Left	Isocortex	ACAv2/3	L2/3	ACAv2/3	1	1	0	0	0
ION_full_192982_004_CCFv3	ION	semi_auto	192982	CCFv3	170	120	212	Left	Isocortex	ACAv5	L5	ACAv5	1	1	0	0	0
ION_full_192982_005_CCFv3	ION	semi_auto	192982	CCFv3	176	126	218	Left	Isocortex	ACAv2/3	L2/3	ACAv2/3	1	1	0	0	0
ION_full_192982_006_CCFv3	ION	semi_auto	192982	CCFv3	172	126	215	Left	Isocortex	ACAv5	L5	ACAv5	1	1	0	0	0
ION_full_192982_007_CCFv3	ION	semi_auto	192982	CCFv3	172	118	213	Left	Isocortex	ACAv5	L5	ACAv5	1	1	0	0	0
ION_full_192982_008_CCFv3	ION	semi_auto	192982	CCFv3	173	118	216	Left	Isocortex	ACAv5	L5	ACAv5	1	1	0	0	0
ION_full_192982_009_CCFv3	ION	semi_auto	192982	CCFv3	173	115	219	Left	Isocortex	ACAv2/3	L2/3	ACAv2/3	1	1	0	0	0
ION_full_192982_010_CCFv3	ION	semi_auto	192982	CCFv3	174	110	219	Left	Isocortex	ACAv2/3	L2/3	ACAv2/3	1	1	0	0	0
ION_full_192982_012_CCFv3	ION	semi_auto	192982	CCFv3	178	109	214	Left	Isocortex	ACAv5	L5	ACAv5	1	1	0	0	0
ION_full_192982_013_CCFv3	ION	semi_auto	192982	CCFv3	182	111	219	Left	Isocortex	ACAv2/3	L2/3	ACAv2/3	1	1	0	0	0
ION_full_192982_015_CCFv3	ION	semi_auto	192982	CCFv3	186	112	219	Left	Isocortex	ACAv2/3	L2/3	ACAv2/3	1	1	0	0	0
ION_full_192982_016_CCFv3	ION	semi_auto	192982	CCFv3	173	107	219	Left	Isocortex	ACAv2/3	L2/3	ACAv2/3	1	1	0	0	0
ION_full_192982_017_CCFv3	ION	semi_auto	192982	CCFv3	200	101	218	Left	Isocortex	ACAv2/3	L2/3	ACAv2/3	1	1	0	0	0
ION_full_192982_019_CCFv3	ION	semi_auto	192982	CCFv3	183	111	216	Left	Isocortex	ACAv5	L5	ACAv5	1	1	0	0	0
ION_full_192982_020_CCFv3	ION	semi_auto	192982	CCFv3	198	97	220	Left	Isocortex	ACAv2/3	L2/3	ACAv2/3	1	1	0	0	0
ION_full_192982_021_CCFv3	ION	semi_auto	192982	CCFv3	194	104	220	Left	Isocortex	ACAv2/3	L2/3	ACAv2/3	1	1	0	0	0
ION_full_192982_023_CCFv3	ION	semi_auto	192982	CCFv3	188	105	219	Left	Isocortex	ACAv2/3	L2/3	ACAv2/3	1	1	0	0	0
ION_full_192982_024_CCFv3	ION	semi_auto	192982	CCFv3	188	98	214	Left	Isocortex	ACAv5	L5	ACAv5	1	1	0	0	0
ION_full_192982_026_CCFv3	ION	semi_auto	192982	CCFv3	191	105	216	Left	Isocortex	ACAv5	L5	ACAv5	1	1	0	0	0
ION_full_192982_027_CCFv3	ION	semi_auto	192982	CCFv3	187	110	218	Left	Isocortex	ACAv2/3	L2/3	ACAv2/3	1	1	0	0	0
ION_full_192982_028_CCFv3	ION	semi_auto	192982	CCFv3	189	110	219	Left	Isocortex	ACAv2/3	L2/3	ACAv2/3	1	1	0	0	0
ION_full_192982_029_CCFv3	ION	semi_auto	192982	CCFv3	174	106	218	Left	Isocortex	ACAv2/3	L2/3	ACAv2/3	1	1	0	0	0
ION_full_192982_030_CCFv3	ION	semi_auto	192982	CCFv3	176	109	212	Left	Isocortex	ACAv5	L5	ACAv5	1	1	0	0	0
ION_full_192982_032_CCFv3	ION	semi_auto	192982	CCFv3	204	90	213	Left	Isocortex	ACAv5	L5	ACAv5	1	1	0	0	0
ION_full_192982_033_CCFv3	ION	semi_auto	192982	CCFv3	205	98	216	Left	Isocortex	ACAv5	L5	ACAv5	1	1	0	0	0
ION_full_192982_034_CCFv3	ION	semi_auto	192982	CCFv3	219	100	219	Left	Isocortex	ACAv2/3	L2/3	ACAv2/3	1	1	0	0	0
ION_full_192982_035_CCFv3	ION	semi_auto	192982	CCFv3	198	99	215	Left	Isocortex	ACAv5	L5	ACAv5	1	1	0	0	0
ION_full_192982_036_CCFv3	ION	semi_auto	192982	CCFv3	205	101	220	Left	Isocortex	ACAv2/3	L2/3	ACAv2/3	1	1	0	0	0
ION_full_192982_037_CCFv3	ION	semi_auto	192982	CCFv3	196	100	215	Left	Isocortex	ACAv5	L5	ACAv5	1	1	0	0	0
ION_full_192982_038_CCFv3	ION	semi_auto	192982	CCFv3	201	96	220	Left	Isocortex	ACAv2/3	L2/3	ACAv2/3	1	1	0	0	0
ION_full_192982_039_CCFv3	ION	semi_auto	192982	CCFv3	230	95	220	Left	Isocortex	ACAv2/3	L2/3	ACAv2/3	1	1	1	0	0
ION_full_192982_040_CCFv3	ION	semi_auto	192982	CCFv3	203	93	214	Left	Isocortex	ACAv5	L5	ACAv5	1	1	0	0	0
ION_full_192982_041_CCFv3	ION	semi_auto	192982	CCFv3	208	99	215	Left	Isocortex	ACAv5	L5	ACAv5	1	1	0	0	0
ION_full_192982_042_CCFv3	ION	semi_auto	192982	CCFv3	197	107	216	Left	Isocortex	ACAv5	L5	ACAv5	1	1	0	0	0
ION_full_192982_043_CCFv3	ION	semi_auto	192982	CCFv3	199	100	214	Left	Isocortex	ACAv5	L5	ACAv5	1	1	0	0	0
ION_full_192982_044_CCFv3	ION	semi_auto	192982	CCFv3	187	106	218	Left	Isocortex	ACAv2/3	L2/3	ACAv2/3	1	1	0	0	0
ION_full_192982_046_CCFv3	ION	semi_auto	192982	CCFv3	198	66	207	Left	Isocortex	ACAd5	L5	ACAd5	1	1	0	0	0
ION_full_192982_049_CCFv3	ION	semi_auto	192982	CCFv3	223	78	214	Left	Isocortex	ACAv5	L5	ACAv5	1	1	1	0	0
ION_full_192982_050_CCFv3	ION	semi_auto	192982	CCFv3	236	78	212	Left	Isocortex	ACAv5	L5	ACAv5	1	1	1	0	0
ION_full_192982_051_CCFv3	ION	semi_auto	192982	CCFv3	181	110	216	Left	Isocortex	ACAv5	L5	ACAv5	1	1	0	0	0
ION_full_192982_052_CCFv3	ION	semi_auto	192982	CCFv3	172	115	215	Left	Isocortex	ACAv5	L5	ACAv5	1	1	0	0	0
ION_full_192982_055_CCFv3	ION	semi_auto	192982	CCFv3	207	93	221	Left	Isocortex	ACAv2/3	L2/3	ACAv2/3	1	1	0	0	0
ION_full_192982_057_CCFv3	ION	semi_auto	192982	CCFv3	189	96	216	Left	Isocortex	ACAv5	L5	ACAv5	1	1	0	0	0
ION_full_192982_058_CCFv3	ION	semi_auto	192982	CCFv3	192	106	215	Left	Isocortex	ACAv5	L5	ACAv5	1	1	0	0	0
ION_full_192982_059_CCFv3	ION	semi_auto	192982	CCFv3	203	91	220	Left	Isocortex	ACAv2/3	L2/3	ACAv2/3	1	1	0	0	0
ION_full_192982_060_CCFv3	ION	semi_auto	192982	CCFv3	178	110	216	Left	Isocortex	ACAv5	L5	ACAv5	1	1	0	0	0
ION_full_192982_062_CCFv3	ION	semi_auto	192982	CCFv3	195	102	215	Left	Isocortex	ACAv5	L5	ACAv5	1	1	0	0	0
ION_full_192982_063_CCFv3	ION	semi_auto	192982	CCFv3	230	91	220	Left	Isocortex	ACAv2/3	L2/3	ACAv2/3	1	1	1	0	0
ION_full_192982_064_CCFv3	ION	semi_auto	192982	CCFv3	211	97	221	Left	Isocortex	ACAv2/3	L2/3	ACAv2/3	1	1	0	0	0
ION_full_192982_065_CCFv3	ION	semi_auto	192982	CCFv3	200	95	221	Left	Isocortex	ACAv2/3	L2/3	ACAv2/3	1	1	0	0	0
ION_full_192982_066_CCFv3	ION	semi_auto	192982	CCFv3	191	103	219	Left	Isocortex	ACAv2/3	L2/3	ACAv2/3	1	1	0	0	0
ION_full_193869_001_CCFv3	ION	semi_auto	193869	CCFv3	143	136	211	Left	Isocortex	ILA5	L5	ILA5	1	1	1	0	0
ION_full_193869_002_CCFv3	ION	semi_auto	193869	CCFv3	181	101	209	Left	Isocortex	ACAv5	L5	ACAv5	1	1	1	0	0
ION_full_193869_003_CCFv3	ION	semi_auto	193869	CCFv3	192	94	215	Left	Isocortex	ACAv5	L5	ACAv5	1	1	1	0	0
ION_full_193869_004_CCFv3	ION	semi_auto	193869	CCFv3	187	98	211	Left	Isocortex	ACAv5	L5	ACAv5	1	1	1	0	0
ION_full_193869_005_CCFv3	ION	semi_auto	193869	CCFv3	202	99	217	Left	Isocortex	ACAv5	L5	ACAv5	1	1	1	0	0
ION_full_193869_006_CCFv3	ION	semi_auto	193869	CCFv3	196	94	217	Left	Isocortex	ACAv5	L5	ACAv5	1	1	1	0	0
ION_full_193869_007_CCFv3	ION	semi_auto	193869	CCFv3	166	66	202	Left	Isocortex	MOs5	L5	MOs5	1	1	1	0	0
ION_full_193869_008_CCFv3	ION	semi_auto	193869	CCFv3	187	51	192	Left	Isocortex	MOs2/3	L2/3	MOs2/3	1	1	0	0	0
ION_full_193869_009_CCFv3	ION	semi_auto	193869	CCFv3	185	51	194	Left	Isocortex	MOs2/3	L2/3	MOs2/3	1	1	0	0	0
ION_full_193869_012_CCFv3	ION	semi_auto	193869	CCFv3	151	148	215	Left	Isocortex	ILA5	L5	ILA5	1	1	0	0	0
ION_full_193869_013_CCFv3	ION	semi_auto	193869	CCFv3	199	98	216	Left	Isocortex	ACAv5	L5	ACAv5	1	1	1	0	0
ION_full_193869_014_CCFv3	ION	semi_auto	193869	CCFv3	188	100	216	Left	Isocortex	ACAv5	L5	ACAv5	1	1	1	0	0
ION_full_193871_001_CCFv3	ION	semi_auto	193871	CCFv3	199	77	203	Left	Isocortex	ACAd6a	L6a	ACAd6a	1	1	1	0	0
ION_full_193871_002_CCFv3	ION	semi_auto	193871	CCFv3	196	92	204	Left	Isocortex	ACAv6a	L6a	ACAv6a	1	1	1	0	0
ION_full_193871_003_CCFv3	ION	semi_auto	193871	CCFv3	192	92	219	Left	Isocortex	ACAv2/3	L2/3	ACAv2/3	1	1	1	0	0
ION_full_193871_004_CCFv3	ION	semi_auto	193871	CCFv3	189	92	216	Left	Isocortex	ACAv5	L5	ACAv5	1	1	0	0	0
ION_full_193871_005_CCFv3	ION	semi_auto	193871	CCFv3	173	121	215	Left	Isocortex	ACAv5	L5	ACAv5	1	1	1	0	0
ION_full_193871_006_CCFv3	ION	semi_auto	193871	CCFv3	159	103	220	Left	Isocortex	ACAv2/3	L2/3	ACAv2/3	1	1	1	0	0
ION_full_193871_007_CCFv3	ION	semi_auto	193871	CCFv3	153	130	214	Left	Isocortex	PL5	L5	PL5	1	1	1	0	0
ION_full_193871_008_CCFv3	ION	semi_auto	193871	CCFv3	171	100	221	Left	Isocortex	ACAv2/3	L2/3	ACAv2/3	1	1	1	0	0
ION_full_193871_010_CCFv3	ION	semi_auto	193871	CCFv3	174	108	218	Left	Isocortex	ACAv2/3	L2/3	ACAv2/3	1	1	1	0	0
ION_full_193871_011_CCFv3	ION	semi_auto	193871	CCFv3	172	91	220	Left	Isocortex	ACAv2/3	L2/3	ACAv2/3	1	1	1	0	0
ION_full_193871_015_CCFv3	ION	semi_auto	193871	CCFv3	189	101	221	Left	Isocortex	ACAv2/3	L2/3	ACAv2/3	1	1	1	0	0
ION_full_193872_002_CCFv3	ION	semi_auto	193872	CCFv3	185	118	215	Left	Isocortex	ACAv5	L5	ACAv5	1	1	1	0	0
ION_full_193872_003_CCFv3	ION	semi_auto	193872	CCFv3	160	129	213	Left	Isocortex	ACAv5	L5	ACAv5	1	1	1	0	0
ION_full_193872_005_CCFv3	ION	semi_auto	193872	CCFv3	184	96	203	Left	Isocortex	ACAv6a	L6a	ACAv6a	1	1	1	0	0
ION_full_193872_006_CCFv3	ION	semi_auto	193872	CCFv3	198	89	208	Left	Isocortex	ACAv5	L5	ACAv5	1	1	1	0	0
ION_full_193872_010_CCFv3	ION	semi_auto	193872	CCFv3	200	88	211	Left	Isocortex	ACAv5	L5	ACAv5	1	1	1	0	0
ION_full_193872_015_CCFv3	ION	semi_auto	193872	CCFv3	219	46	200	Left	Isocortex	MOs5	L5	MOs5	1	1	1	0	0
ION_full_193873_002_CCFv3	ION	semi_auto	193873	CCFv3	216	92	212	Left	Isocortex	ACAv5	L5	ACAv5	1	1	1	0	0
ION_full_193873_003_CCFv3	ION	semi_auto	193873	CCFv3	208	98	212	Left	Isocortex	ACAv5	L5	ACAv5	1	1	1	0	0
ION_full_193873_004_CCFv3	ION	semi_auto	193873	CCFv3	208	91	217	Left	Isocortex	ACAv5	L5	ACAv5	1	1	1	0	0
ION_full_193873_006_CCFv3	ION	semi_auto	193873	CCFv3	220	48	203	Left	Isocortex	MOs5	L5	MOs5	1	1	1	0	0
ION_full_193873_008_CCFv3	ION	semi_auto	193873	CCFv3	186	105	208	Left	Isocortex	ACAv5	L5	ACAv5	1	1	1	0	0
ION_full_193873_012_CCFv3	ION	semi_auto	193873	CCFv3	228	70	211	Left	Isocortex	ACAv5	L5	ACAv5	1	1	1	0	0
ION_full_194525_001_CCFv3	ION	semi_auto	194525	CCFv3	150	75	243	Right	Isocortex	ACAd5	L5	ACAd5	1	1	1	0	0
ION_full_194525_002_CCFv3	ION	semi_auto	194525	CCFv3	158	73	246	Right	Isocortex	ACAd5	L5	ACAd5	1	1	1	0	0
ION_full_194525_003_CCFv3	ION	semi_auto	194525	CCFv3	158	74	249	Right	Isocortex	MOs5	L5	MOs5	1	1	1	0	0
ION_full_194525_005_CCFv3	ION	semi_auto	194525	CCFv3	151	93	261	Right	Isocortex	ACAd6a	L6a	ACAd6a	1	1	0	0	0
ION_full_194525_006_CCFv3	ION	semi_auto	194525	CCFv3	149	85	242	Right	Isocortex	ACAd5	L5	ACAd5	1	1	1	0	0
ION_full_194525_007_CCFv3	ION	semi_auto	194525	CCFv3	143	79	247	Right	Isocortex	ACAd5	L5	ACAd5	1	1	1	0	0
ION_full_194525_008_CCFv3	ION	semi_auto	194525	CCFv3	140	90	255	Right	Isocortex	ACAd5	L5	ACAd5	1	1	1	0	0
ION_full_194525_009_CCFv3	ION	semi_auto	194525	CCFv3	140	90	250	Right	Isocortex	ACAd5	L5	ACAd5	1	1	1	0	0
ION_full_194525_010_CCFv3	ION	semi_auto	194525	CCFv3	141	90	246	Right	Isocortex	ACAd5	L5	ACAd5	1	1	1	0	0
ION_full_194525_011_CCFv3	ION	semi_auto	194525	CCFv3	148	83	236	Right	Isocortex	ACAd2/3	L2/3	ACAd2/3	1	1	1	0	0
ION_full_194525_012_CCFv3	ION	semi_auto	194525	CCFv3	156	82	237	Right	Isocortex	ACAd2/3	L2/3	ACAd2/3	1	1	1	0	0
ION_full_194525_014_CCFv3	ION	semi_auto	194525	CCFv3	148	83	254	Right	Isocortex	ACAd5	L5	ACAd5	1	1	1	0	0
ION_full_194525_020_CCFv3	ION	semi_auto	194525	CCFv3	152	74	246	Right	Isocortex	ACAd5	L5	ACAd5	1	1	1	0	0
ION_full_194525_021_CCFv3	ION	semi_auto	194525	CCFv3	147	68	248	Right	Isocortex	MOs5	L5	MOs5	1	1	1	0	0
ION_full_194525_026_CCFv3	ION	semi_auto	194525	CCFv3	144	89	256	Right	Isocortex	ACAd5	L5	ACAd5	1	1	0	0	0
ION_full_194525_027_CCFv3	ION	semi_auto	194525	CCFv3	158	78	253	Right	Isocortex	MOs5	L5	MOs5	1	1	1	0	0
ION_full_194525_029_CCFv3	ION	semi_auto	194525	CCFv3	149	86	256	Right	Isocortex	ACAd5	L5	ACAd5	1	1	1	0	0
ION_full_194525_030_CCFv3	ION	semi_auto	194525	CCFv3	150	101	262	Right	Isocortex	ACAd6a	L6a	ACAd6a	1	1	1	0	0
ION_full_194526_001_CCFv3	ION	semi_auto	194526	CCFv3	148	97	271	Right	Isocortex	MOs6a	L6a	MOs6a	1	1	0	0	0
ION_full_194526_002_CCFv3	ION	semi_auto	194526	CCFv3	147	89	272	Right	Isocortex	MOs5	L5	MOs5	1	1	1	0	0
ION_full_194526_003_CCFv3	ION	semi_auto	194526	CCFv3	141	89	251	Right	Isocortex	ACAd5	L5	ACAd5	1	1	1	0	0
ION_full_194526_004_CCFv3	ION	semi_auto	194526	CCFv3	138	101	256	Right	Isocortex	ACAd5	L5	ACAd5	1	1	1	0	0
ION_full_194526_005_CCFv3	ION	semi_auto	194526	CCFv3	136	96	264	Right	Isocortex	MOs6a	L6a	MOs6a	1	1	1	0	0
ION_full_194526_006_CCFv3	ION	semi_auto	194526	CCFv3	141	101	264	Right	Isocortex	ACAd6a	L6a	ACAd6a	1	1	1	0	0
ION_full_194526_007_CCFv3	ION	semi_auto	194526	CCFv3	137	100	254	Right	Isocortex	ACAd5	L5	ACAd5	1	1	1	0	0
ION_full_194526_010_CCFv3	ION	semi_auto	194526	CCFv3	144	85	250	Right	Isocortex	ACAd5	L5	ACAd5	1	1	1	0	0
ION_full_194526_011_CCFv3	ION	semi_auto	194526	CCFv3	143	67	257	Right	Isocortex	MOs5	L5	MOs5	1	1	1	0	0
ION_full_194526_013_CCFv3	ION	semi_auto	194526	CCFv3	135	88	251	Right	Isocortex	ACAd5	L5	ACAd5	1	1	0	0	0
ION_full_194526_014_CCFv3	ION	semi_auto	194526	CCFv3	131	67	255	Right	Isocortex	MOs2/3	L2/3	MOs2/3	1	1	1	0	0
ION_full_194526_018_CCFv3	ION	semi_auto	194526	CCFv3	151	100	272	Right	Isocortex	MOs6a	L6a	MOs6a	1	1	1	0	0
ION_full_194526_019_CCFv3	ION	semi_auto	194526	CCFv3	143	95	273	Right	Isocortex	MOs6a	L6a	MOs6a	1	1	1	0	0
ION_full_194527_001_CCFv3	ION	semi_auto	194527	CCFv3	133	96	265	Right	Isocortex	MOs6a	L6a	MOs6a	1	1	1	0	0
ION_full_194527_003_CCFv3	ION	semi_auto	194527	CCFv3	132	96	253	Right	Isocortex	ACAd5	L5	ACAd5	1	1	1	0	0
ION_full_194527_006_CCFv3	ION	semi_auto	194527	CCFv3	145	91	249	Right	Isocortex	ACAd5	L5	ACAd5	1	1	1	0	0
ION_full_194527_007_CCFv3	ION	semi_auto	194527	CCFv3	140	89	262	Right	Isocortex	MOs5	L5	MOs5	1	1	1	0	0
ION_full_194527_008_CCFv3	ION	semi_auto	194527	CCFv3	145	94	266	Right	Isocortex	MOs6a	L6a	MOs6a	1	1	1	0	0
ION_full_194527_009_CCFv3	ION	semi_auto	194527	CCFv3	144	92	265	Right	Isocortex	MOs6a	L6a	MOs6a	1	1	0	0	0
ION_full_194527_010_CCFv3	ION	semi_auto	194527	CCFv3	140	82	252	Right	Isocortex	MOs5	L5	MOs5	1	1	1	0	0
ION_full_194527_012_CCFv3	ION	semi_auto	194527	CCFv3	150	84	257	Right	Isocortex	MOs5	L5	MOs5	1	1	1	0	0
ION_full_194527_013_CCFv3	ION	semi_auto	194527	CCFv3	147	81	250	Right	Isocortex	ACAd5	L5	ACAd5	1	1	1	0	0
ION_full_194527_014_CCFv3	ION	semi_auto	194527	CCFv3	140	66	254	Right	Isocortex	MOs2/3	L2/3	MOs2/3	1	1	1	0	0
ION_full_194528_001_CCFv3	ION	semi_auto	194528	CCFv3	149	100	253	Right	Isocortex	ACAd5	L5	ACAd5	1	1	1	0	0
ION_full_194528_002_CCFv3	ION	semi_auto	194528	CCFv3	138	101	256	Right	Isocortex	ACAd5	L5	ACAd5	1	1	0	0	0
ION_full_194528_003_CCFv3	ION	semi_auto	194528	CCFv3	133	81	241	Right	Isocortex	ACAd2/3	L2/3	ACAd2/3	1	1	1	0	0
ION_full_194528_004_CCFv3	ION	semi_auto	194528	CCFv3	143	94	258	Right	Isocortex	ACAd5	L5	ACAd5	1	1	1	0	0
ION_full_194528_006_CCFv3	ION	semi_auto	194528	CCFv3	133	101	259	Right	Isocortex	ACAd6a	L6a	ACAd6a	1	1	1	0	0
ION_full_194528_007_CCFv3	ION	semi_auto	194528	CCFv3	127	93	251	Right	Isocortex	ACAd5	L5	ACAd5	1	1	1	0	0
ION_full_194528_009_CCFv3	ION	semi_auto	194528	CCFv3	141	95	244	Right	Isocortex	ACAd5	L5	ACAd5	1	1	1	0	0
ION_full_194528_010_CCFv3	ION	semi_auto	194528	CCFv3	131	96	241	Right	Isocortex	PL5	L5	PL5	1	1	1	0	0
ION_full_194528_011_CCFv3	ION	semi_auto	194528	CCFv3	143	104	253	Right	Isocortex	PL5	L5	PL5	1	1	0	0	0
ION_full_194528_012_CCFv3	ION	semi_auto	194528	CCFv3	149	114	250	Right	Isocortex	PL5	L5	PL5	1	1	1	0	0
ION_full_194528_013_CCFv3	ION	semi_auto	194528	CCFv3	141	109	262	Right	Isocortex	PL6a	L6a	PL6a	1	1	0	0	0
ION_full_194528_014_CCFv3	ION	semi_auto	194528	CCFv3	140	112	259	Right	Isocortex	PL6a	L6a	PL6a	1	1	1	0	0
ION_full_194528_016_CCFv3	ION	semi_auto	194528	CCFv3	131	106	249	Right	Isocortex	PL5	L5	PL5	1	1	1	0	0
ION_full_194530_001_CCFv3	ION	semi_auto	194530	CCFv3	124	102	254	Right	Isocortex	PL5	L5	PL5	1	1	1	0	0
ION_full_194530_002_CCFv3	ION	semi_auto	194530	CCFv3	136	104	265	Right	Isocortex	ACAd6a	L6a	ACAd6a	1	1	1	0	0
ION_full_194530_004_CCFv3	ION	semi_auto	194530	CCFv3	134	99	260	Right	Isocortex	ACAd6a	L6a	ACAd6a	1	1	1	0	0
ION_full_194530_005_CCFv3	ION	semi_auto	194530	CCFv3	123	86	236	Right	Isocortex	ACAd2/3	L2/3	ACAd2/3	1	1	1	0	0
ION_full_194530_006_CCFv3	ION	semi_auto	194530	CCFv3	125	82	248	Right	Isocortex	MOs5	L5	MOs5	1	1	1	0	0
ION_full_194530_007_CCFv3	ION	semi_auto	194530	CCFv3	130	87	249	Right	Isocortex	ACAd5	L5	ACAd5	1	1	1	0	0
ION_full_194530_009_CCFv3	ION	semi_auto	194530	CCFv3	121	80	247	Right	Isocortex	MOs2/3	L2/3	MOs2/3	1	1	1	0	0
ION_full_194530_010_CCFv3	ION	semi_auto	194530	CCFv3	133	77	252	Right	Isocortex	MOs5	L5	MOs5	1	1	1	0	0
ION_full_194530_011_CCFv3	ION	semi_auto	194530	CCFv3	134	70	250	Right	Isocortex	MOs2/3	L2/3	MOs2/3	1	1	1	0	0
ION_full_194531_000_CCFv3	ION	semi_auto	194531	CCFv3	137	97	260	Right	Isocortex	ACAd6a	L6a	ACAd6a	1	1	0	0	0
ION_full_194531_003_CCFv3	ION	semi_auto	194531	CCFv3	125	90	250	Right	Isocortex	ACAd5	L5	ACAd5	1	1	0	0	0
ION_full_194531_004_CCFv3	ION	semi_auto	194531	CCFv3	134	95	263	Right	Isocortex	MOs5	L5	MOs5	1	1	0	0	0
ION_full_194531_006_CCFv3	ION	semi_auto	194531	CCFv3	140	105	262	Right	Isocortex	ACAd6a	L6a	ACAd6a	1	1	0	0	0
ION_full_194531_007_CCFv3	ION	semi_auto	194531	CCFv3	142	105	260	Right	Isocortex	PL6a	L6a	ACAd6a	1	1	0	0	0
ION_full_194531_009_CCFv3	ION	semi_auto	194531	CCFv3	143	97	259	Right	Isocortex	ACAd6a	L6a	ACAd6a	1	1	0	0	0
ION_full_194531_010_CCFv3	ION	semi_auto	194531	CCFv3	146	92	264	Right	Isocortex	MOs6a	L6a	MOs6a	1	1	0	0	0
ION_full_194531_011_CCFv3	ION	semi_auto	194531	CCFv3	140	91	261	Right	Isocortex	MOs5	L5	MOs5	1	1	0	0	0
ION_full_194778_001_CCFv3	ION	semi_auto	194778	CCFv3	103	154	136	Left	Isocortex	AId2/3	L2/3	AId2/3	1	1	0	0	0
ION_full_194778_003_CCFv3	ION	semi_auto	194778	CCFv3	107	153	138	Left	Isocortex	AId5	L5	AId5	1	1	0	0	0
ION_full_194778_004_CCFv3	ION	semi_auto	194778	CCFv3	100	152	136	Left	Isocortex	AId2/3	L2/3	AId2/3	1	1	0	0	0
ION_full_194778_005_CCFv3	ION	semi_auto	194778	CCFv3	104	153	139	Left	Isocortex	AId2/3	L2/3	AId2/3	1	1	0	0	0
ION_full_194778_006_CCFv3	ION	semi_auto	194778	CCFv3	105	158	142	Left	Isocortex	AId5	L5	AId5	1	1	0	0	0
ION_full_194778_007_CCFv3	ION	semi_auto	194778	CCFv3	104	151	142	Left	Isocortex	AId5	L5	AId5	1	1	0	0	0
ION_full_194778_008_CCFv3	ION	semi_auto	194778	CCFv3	98	158	144	Left	Isocortex	AId2/3	L2/3	AId2/3	1	1	0	0	0
ION_full_194778_009_CCFv3	ION	semi_auto	194778	CCFv3	99	153	142	Left	Isocortex	AId2/3	L2/3	AId2/3	1	1	0	0	0
ION_full_194778_011_CCFv3	ION	semi_auto	194778	CCFv3	95	153	143	Left	Isocortex	AId2/3	L2/3	AId2/3	1	1	0	0	0
ION_full_194778_012_CCFv3	ION	semi_auto	194778	CCFv3	100	152	147	Left	Isocortex	AId2/3	L2/3	AId2/3	1	1	0	0	0
ION_full_194778_013_CCFv3	ION	semi_auto	194778	CCFv3	100	152	145	Left	Isocortex	AId2/3	L2/3	AId2/3	1	1	0	0	0
ION_full_194778_016_CCFv3	ION	semi_auto	194778	CCFv3	97	152	143	Left	Isocortex	AId2/3	L2/3	AId2/3	1	1	0	0	0
ION_full_194778_018_CCFv3	ION	semi_auto	194778	CCFv3	100	141	136	Left	Isocortex	MOs2/3	L2/3	AId2/3	1	1	0	0	0
ION_full_194778_019_CCFv3	ION	semi_auto	194778	CCFv3	121	140	141	Left	Isocortex	MOs5	L5	MOs5	1	1	0	0	0
ION_full_194778_020_CCFv3	ION	semi_auto	194778	CCFv3	117	143	146	Left	Isocortex	AId5	L5	AId5	1	1	0	0	0
ION_full_194778_021_CCFv3	ION	semi_auto	194778	CCFv3	97	147	137	Left	Isocortex	AId2/3	L2/3	AId2/3	1	1	0	0	0
ION_full_194778_022_CCFv3	ION	semi_auto	194778	CCFv3	108	145	143	Left	Isocortex	AId5	L5	AId5	1	1	0	0	0
ION_full_194778_023_CCFv3	ION	semi_auto	194778	CCFv3	98	146	144	Left	Isocortex	AId2/3	L2/3	AId2/3	1	1	0	0	0
ION_full_194778_024_CCFv3	ION	semi_auto	194778	CCFv3	100	144	147	Left	Isocortex	AId5	L5	AId5	1	1	0	0	0
ION_full_194778_025_CCFv3	ION	semi_auto	194778	CCFv3	103	138	138	Left	Isocortex	MOs5	L5	MOs5	1	1	0	0	0
ION_full_194778_026_CCFv3	ION	semi_auto	194778	CCFv3	100	136	137	Left	Isocortex	MOs2/3	L2/3	MOs2/3	1	1	0	0	0
ION_full_194778_028_CCFv3	ION	semi_auto	194778	CCFv3	96	140	139	Left	Isocortex	AId2/3	L2/3	AId2/3	1	1	0	0	0
ION_full_194778_029_CCFv3	ION	semi_auto	194778	CCFv3	105	137	141	Left	Isocortex	MOs5	L5	MOs5	1	1	0	0	0
ION_full_194778_030_CCFv3	ION	semi_auto	194778	CCFv3	94	134	141	Left	Isocortex	MOs2/3	L2/3	MOs2/3	1	1	0	0	0
ION_full_194778_031_CCFv3	ION	semi_auto	194778	CCFv3	98	135	141	Left	Isocortex	MOs2/3	L2/3	MOs2/3	1	1	0	0	0
ION_full_194778_032_CCFv3	ION	semi_auto	194778	CCFv3	99	133	140	Left	Isocortex	MOs2/3	L2/3	MOs2/3	1	1	0	0	0
ION_full_194778_033_CCFv3	ION	semi_auto	194778	CCFv3	92	116	137	Left	Isocortex	MOs2/3	L2/3	MOs2/3	1	1	0	0	0
ION_full_194778_034_CCFv3	ION	semi_auto	194778	CCFv3	96	128	139	Left	Isocortex	MOs2/3	L2/3	MOs2/3	1	1	0	0	0
ION_full_194778_035_CCFv3	ION	semi_auto	194778	CCFv3	94	126	139	Left	Isocortex	MOs2/3	L2/3	MOs2/3	1	1	0	0	0
ION_full_194778_036_CCFv3	ION	semi_auto	194778	CCFv3	104	133	143	Left	Isocortex	MOs5	L5	MOs5	1	1	0	0	0
ION_full_194778_037_CCFv3	ION	semi_auto	194778	CCFv3	93	119	136	Left	Isocortex	MOs2/3	L2/3	MOs2/3	1	1	0	0	0
ION_full_194778_040_CCFv3	ION	semi_auto	194778	CCFv3	99	130	144	Left	Isocortex	MOs5	L5	MOs5	1	1	0	0	0
ION_full_194778_041_CCFv3	ION	semi_auto	194778	CCFv3	98	132	142	Left	Isocortex	MOs2/3	L2/3	MOs2/3	1	1	0	0	0
ION_full_194778_042_CCFv3	ION	semi_auto	194778	CCFv3	93	120	137	Left	Isocortex	MOs2/3	L2/3	MOs2/3	1	1	0	0	0
ION_full_194778_043_CCFv3	ION	semi_auto	194778	CCFv3	98	123	140	Left	Isocortex	MOs2/3	L2/3	MOs2/3	1	1	0	0	0
ION_full_194778_044_CCFv3	ION	semi_auto	194778	CCFv3	93	124	143	Left	Isocortex	MOs2/3	L2/3	MOs2/3	1	1	0	0	0
ION_full_194778_046_CCFv3	ION	semi_auto	194778	CCFv3	101	120	141	Left	Isocortex	MOs5	L5	MOs5	1	1	0	0	0
ION_full_194778_047_CCFv3	ION	semi_auto	194778	CCFv3	104	121	139	Left	Isocortex	MOs5	L5	MOs5	1	1	0	0	0
ION_full_194778_049_CCFv3	ION	semi_auto	194778	CCFv3	96	125	145	Left	Isocortex	MOs2/3	L2/3	MOs2/3	1	1	0	0	0
ION_full_194778_050_CCFv3	ION	semi_auto	194778	CCFv3	102	118	140	Left	Isocortex	MOs2/3	L2/3	MOs2/3	1	1	0	0	0
ION_full_194778_051_CCFv3	ION	semi_auto	194778	CCFv3	99	105	136	Left	Isocortex	MOs2/3	L2/3	MOs2/3	1	1	0	0	0
ION_full_194778_052_CCFv3	ION	semi_auto	194778	CCFv3	96	104	138	Left	Isocortex	MOs2/3	L2/3	MOs2/3	1	1	0	0	0
ION_full_194778_053_CCFv3	ION	semi_auto	194778	CCFv3	94	111	140	Left	Isocortex	MOs2/3	L2/3	MOs2/3	1	1	0	0	0
ION_full_194778_054_CCFv3	ION	semi_auto	194778	CCFv3	106	120	145	Left	Isocortex	MOs5	L5	MOs5	1	1	0	0	0
ION_full_194778_055_CCFv3	ION	semi_auto	194778	CCFv3	103	110	144	Left	Isocortex	MOs2/3	L2/3	MOs2/3	1	1	0	0	0
ION_full_194778_056_CCFv3	ION	semi_auto	194778	CCFv3	92	112	139	Left	Isocortex	MOs2/3	L2/3	MOs2/3	1	1	0	0	0
ION_full_194778_057_CCFv3	ION	semi_auto	194778	CCFv3	98	116	144	Left	Isocortex	MOs2/3	L2/3	MOs2/3	1	1	0	0	0
ION_full_194778_058_CCFv3	ION	semi_auto	194778	CCFv3	111	122	149	Left	Isocortex	MOs5	L5	MOs5	1	1	0	0	0
ION_full_194778_059_CCFv3	ION	semi_auto	194778	CCFv3	98	118	145	Left	Isocortex	MOs2/3	L2/3	MOs2/3	1	1	0	0	0
ION_full_194778_061_CCFv3	ION	semi_auto	194778	CCFv3	98	121	147	Left	Isocortex	MOs5	L5	MOs5	1	1	0	0	0
ION_full_194778_062_CCFv3	ION	semi_auto	194778	CCFv3	92	117	146	Left	Isocortex	MOs2/3	L2/3	MOs2/3	1	1	0	0	0
ION_full_194778_063_CCFv3	ION	semi_auto	194778	CCFv3	99	119	149	Left	Isocortex	MOs5	L5	MOs5	1	1	0	0	0
ION_full_194778_064_CCFv3	ION	semi_auto	194778	CCFv3	103	119	151	Left	Isocortex	MOs5	L5	MOs5	1	1	0	0	0
ION_full_194778_065_CCFv3	ION	semi_auto	194778	CCFv3	92	115	146	Left	Isocortex	MOs2/3	L2/3	MOs2/3	1	1	0	0	0
ION_full_194778_066_CCFv3	ION	semi_auto	194778	CCFv3	92	117	147	Left	Isocortex	MOs2/3	L2/3	MOs2/3	1	1	0	0	0
ION_full_194778_067_CCFv3	ION	semi_auto	194778	CCFv3	98	119	149	Left	Isocortex	MOs5	L5	MOs5	1	1	0	0	0
ION_full_194778_068_CCFv3	ION	semi_auto	194778	CCFv3	92	113	147	Left	Isocortex	MOs2/3	L2/3	MOs2/3	1	1	0	0	0
ION_full_194778_069_CCFv3	ION	semi_auto	194778	CCFv3	95	113	147	Left	Isocortex	MOs2/3	L2/3	MOs2/3	1	1	0	0	0
ION_full_194778_070_CCFv3	ION	semi_auto	194778	CCFv3	99	115	148	Left	Isocortex	MOs5	L5	MOs5	1	1	0	0	0
ION_full_194778_071_CCFv3	ION	semi_auto	194778	CCFv3	92	108	145	Left	Isocortex	MOs2/3	L2/3	MOs2/3	1	1	0	0	0
ION_full_194778_072_CCFv3	ION	semi_auto	194778	CCFv3	96	107	145	Left	Isocortex	MOs2/3	L2/3	MOs2/3	1	1	0	0	0
ION_full_194778_073_CCFv3	ION	semi_auto	194778	CCFv3	97	106	145	Left	Isocortex	MOs2/3	L2/3	MOs2/3	1	1	0	0	0
ION_full_194778_075_CCFv3	ION	semi_auto	194778	CCFv3	87	115	152	Left	Isocortex	MOs2/3	L2/3	MOs2/3	1	1	0	0	0
ION_full_194778_076_CCFv3	ION	semi_auto	194778	CCFv3	86	111	150	Left	Isocortex	MOs2/3	L2/3	MOs2/3	1	1	0	0	0
ION_full_194778_077_CCFv3	ION	semi_auto	194778	CCFv3	94	113	154	Left	Isocortex	MOs2/3	L2/3	MOs2/3	1	1	0	0	0
ION_full_194778_078_CCFv3	ION	semi_auto	194778	CCFv3	96	91	212	Left	Isocortex	PL2/3	L2/3	PL2/3	1	1	0	0	0
ION_full_194778_080_CCFv3	ION	semi_auto	194778	CCFv3	96	92	214	Left	Isocortex	PL2/3	L2/3	PL2/3	1	1	0	0	0
ION_full_194778_081_CCFv3	ION	semi_auto	194778	CCFv3	94	92	211	Left	Isocortex	PL2/3	L2/3	PL2/3	1	1	0	0	0
ION_full_194778_082_CCFv3	ION	semi_auto	194778	CCFv3	98	96	211	Left	Isocortex	PL2/3	L2/3	PL2/3	1	1	0	0	0
ION_full_194778_083_CCFv3	ION	semi_auto	194778	CCFv3	94	93	211	Left	Isocortex	PL2/3	L2/3	PL2/3	1	1	0	0	0
ION_full_194778_084_CCFv3	ION	semi_auto	194778	CCFv3	95	98	212	Left	Isocortex	PL2/3	L2/3	PL2/3	1	1	0	0	0
ION_full_194778_085_CCFv3	ION	semi_auto	194778	CCFv3	97	99	215	Left	Isocortex	PL2/3	L2/3	PL2/3	1	1	0	0	0
ION_full_194778_086_CCFv3	ION	semi_auto	194778	CCFv3	95	103	213	Left	Isocortex	PL5	L5	PL5	1	1	0	0	0
ION_full_194778_087_CCFv3	ION	semi_auto	194778	CCFv3	92	102	212	Left	Isocortex	PL2/3	L2/3	PL2/3	1	1	0	0	0
ION_full_194778_088_CCFv3	ION	semi_auto	194778	CCFv3	94	104	212	Left	Isocortex	PL5	L5	PL5	1	1	0	0	0
ION_full_194778_089_CCFv3	ION	semi_auto	194778	CCFv3	81	103	206	Left	Isocortex	FRP2/3	L2/3	FRP2/3	1	1	0	0	0
ION_full_194778_091_CCFv3	ION	semi_auto	194778	CCFv3	81	104	207	Left	Isocortex	FRP2/3	L2/3	FRP2/3	1	1	0	0	0
ION_full_194778_092_CCFv3	ION	semi_auto	194778	CCFv3	84	104	213	Left	Isocortex	PL2/3	L2/3	PL2/3	1	1	0	0	0
ION_full_194778_093_CCFv3	ION	semi_auto	194778	CCFv3	95	106	215	Left	Isocortex	PL2/3	L2/3	PL2/3	1	1	0	0	0
ION_full_194778_094_CCFv3	ION	semi_auto	194778	CCFv3	94	105	213	Left	Isocortex	PL5	L5	PL5	1	1	0	0	0
ION_full_194778_095_CCFv3	ION	semi_auto	194778	CCFv3	90	105	213	Left	Isocortex	PL2/3	L2/3	PL2/3	1	1	0	0	0
ION_full_194778_096_CCFv3	ION	semi_auto	194778	CCFv3	94	130	209	Left	Isocortex	ORBvl2/3	L2/3	ORBvl2/3	1	1	0	0	0
ION_full_194778_097_CCFv3	ION	semi_auto	194778	CCFv3	93	131	210	Left	Isocortex	ORBvl2/3	L2/3	ORBvl2/3	1	1	0	0	0
ION_full_194778_098_CCFv3	ION	semi_auto	194778	CCFv3	82	109	210	Left	Isocortex	FRP2/3	L2/3	FRP2/3	1	1	0	0	0
ION_full_194778_099_CCFv3	ION	semi_auto	194778	CCFv3	97	108	211	Left	Isocortex	PL5	L5	PL5	1	1	0	0	0
ION_full_194778_100_CCFv3	ION	semi_auto	194778	CCFv3	86	111	215	Left	Isocortex	PL2/3	L2/3	PL2/3	1	1	0	0	0
ION_full_194778_101_CCFv3	ION	semi_auto	194778	CCFv3	81	109	202	Left	Isocortex	FRP2/3	L2/3	FRP2/3	1	1	0	0	0
ION_full_194778_102_CCFv3	ION	semi_auto	194778	CCFv3	94	112	214	Left	Isocortex	PL5	L5	PL5	1	1	0	0	0
ION_full_194778_103_CCFv3	ION	semi_auto	194778	CCFv3	83	112	215	Left	Isocortex	ORBm1	L1	ORBm1	1	1	0	0	0
ION_full_194778_104_CCFv3	ION	semi_auto	194778	CCFv3	84	117	217	Left	Isocortex	ORBm1	L1	ORBm1	1	1	0	0	0
ION_full_194778_105_CCFv3	ION	semi_auto	194778	CCFv3	88	118	218	Left	Isocortex	ORBm2/3	L2/3	ORBm2/3	1	1	0	0	0
ION_full_194778_106_CCFv3	ION	semi_auto	194778	CCFv3	89	119	216	Left	Isocortex	ORBm2/3	L2/3	ORBm2/3	1	1	0	0	0
ION_full_194778_107_CCFv3	ION	semi_auto	194778	CCFv3	94	116	212	Left	Isocortex	ORBm5	L5	ORBm5	1	1	0	0	0
ION_full_194778_108_CCFv3	ION	semi_auto	194778	CCFv3	92	115	216	Left	Isocortex	ORBm2/3	L2/3	ORBm2/3	1	1	0	0	0
ION_full_194778_109_CCFv3	ION	semi_auto	194778	CCFv3	95	117	213	Left	Isocortex	ORBm5	L5	ORBm5	1	1	0	0	0
ION_full_194778_110_CCFv3	ION	semi_auto	194778	CCFv3	95	118	216	Left	Isocortex	ORBm5	L5	ORBm5	1	1	0	0	0
ION_full_194778_111_CCFv3	ION	semi_auto	194778	CCFv3	88	121	219	Left	Isocortex	ORBm2/3	L2/3	ORBm2/3	1	1	0	0	0
ION_full_194778_112_CCFv3	ION	semi_auto	194778	CCFv3	93	121	218	Left	Isocortex	ORBm2/3	L2/3	ORBm2/3	1	1	0	0	0
ION_full_194778_113_CCFv3	ION	semi_auto	194778	CCFv3	94	143	216	Left	Isocortex	ORBm1	L1	ORBm1	1	1	0	0	0
ION_full_194778_114_CCFv3	ION	semi_auto	194778	CCFv3	91	120	219	Left	Isocortex	ORBm2/3	L2/3	ORBm2/3	1	1	0	0	0
ION_full_194778_115_CCFv3	ION	semi_auto	194778	CCFv3	87	124	222	Left	Isocortex	ORBm1	L1	ORBm1	1	1	0	0	0
ION_full_194778_116_CCFv3	ION	semi_auto	194778	CCFv3	104	121	199	Left	Isocortex	ORBvl5	L5	ORBvl5	1	1	0	0	0
ION_full_194778_117_CCFv3	ION	semi_auto	194778	CCFv3	91	121	212	Left	Isocortex	ORBm2/3	L2/3	ORBm2/3	1	1	0	0	0
ION_full_194778_120_CCFv3	ION	semi_auto	194778	CCFv3	89	126	219	Left	Isocortex	ORBm2/3	L2/3	ORBm2/3	1	1	0	0	0
ION_full_194778_121_CCFv3	ION	semi_auto	194778	CCFv3	91	124	210	Left	Isocortex	ORBm2/3	L2/3	ORBm2/3	1	1	0	0	0
ION_full_194778_122_CCFv3	ION	semi_auto	194778	CCFv3	89	124	211	Left	Isocortex	ORBm2/3	L2/3	ORBm2/3	1	1	0	0	0
ION_full_194778_124_CCFv3	ION	semi_auto	194778	CCFv3	94	127	221	Left	Isocortex	ORBm2/3	L2/3	ORBm2/3	1	1	0	0	0
ION_full_194778_125_CCFv3	ION	semi_auto	194778	CCFv3	98	125	208	Left	Isocortex	ORBm5	L5	ORBm5	1	1	0	0	0
ION_full_194778_126_CCFv3	ION	semi_auto	194778	CCFv3	100	126	203	Left	Isocortex	ORBvl5	L5	ORBvl5	1	1	0	0	0
ION_full_194778_127_CCFv3	ION	semi_auto	194778	CCFv3	102	129	210	Left	Isocortex	ORBm5	L5	ORBm5	1	1	0	0	0
ION_full_194778_128_CCFv3	ION	semi_auto	194778	CCFv3	88	133	213	Left	Isocortex	ORBm1	L1	ORBvl1	1	1	0	0	0
ION_full_194778_129_CCFv3	ION	semi_auto	194778	CCFv3	97	128	203	Left	Isocortex	ORBvl5	L5	ORBvl5	1	1	0	0	0
ION_full_194778_130_CCFv3	ION	semi_auto	194778	CCFv3	92	130	222	Left	Isocortex	ORBm1	L1	ORBm1	1	1	0	0	0
ION_full_194778_132_CCFv3	ION	semi_auto	194778	CCFv3	94	132	206	Left	Isocortex	ORBvl2/3	L2/3	ORBvl2/3	1	1	0	0	0
ION_full_194778_133_CCFv3	ION	semi_auto	194778	CCFv3	100	132	203	Left	Isocortex	ORBvl5	L5	ORBvl5	1	1	0	0	0
ION_full_194778_134_CCFv3	ION	semi_auto	194778	CCFv3	106	130	199	Left	Isocortex	ORBvl5	L5	ORBvl5	1	1	0	0	0
ION_full_194778_135_CCFv3	ION	semi_auto	194778	CCFv3	97	131	211	Left	Isocortex	ORBm5	L5	ORBm5	1	1	0	0	0
ION_full_194778_137_CCFv3	ION	semi_auto	194778	CCFv3	104	132	214	Left	Isocortex	ORBm5	L5	ORBm5	1	1	0	0	0
ION_full_194778_138_CCFv3	ION	semi_auto	194778	CCFv3	101	131	216	Left	Isocortex	ORBm5	L5	ORBm5	1	1	0	0	0
ION_full_194778_139_CCFv3	ION	semi_auto	194778	CCFv3	104	133	201	Left	Isocortex	ORBvl5	L5	ORBvl5	1	1	0	0	0
ION_full_194778_140_CCFv3	ION	semi_auto	194778	CCFv3	104	132	199	Left	Isocortex	ORBvl5	L5	ORBvl5	1	1	0	0	0
ION_full_194778_141_CCFv3	ION	semi_auto	194778	CCFv3	106	133	203	Left	Isocortex	ORBvl5	L5	ORBvl5	1	1	0	0	0
ION_full_194778_142_CCFv3	ION	semi_auto	194778	CCFv3	109	134	205	Left	Isocortex	ORBm5	L5	ORBm5	1	1	0	0	0
ION_full_194778_144_CCFv3	ION	semi_auto	194778	CCFv3	110	134	208	Left	Isocortex	ORBm5	L5	ORBm5	1	1	0	0	0
ION_full_194778_145_CCFv3	ION	semi_auto	194778	CCFv3	104	135	211	Left	Isocortex	ORBm5	L5	ORBm5	1	1	0	0	0
ION_full_194778_146_CCFv3	ION	semi_auto	194778	CCFv3	100	136	218	Left	Isocortex	ORBm2/3	L2/3	ORBm2/3	1	1	0	0	0
ION_full_194778_147_CCFv3	ION	semi_auto	194778	CCFv3	106	134	202	Left	Isocortex	ORBvl5	L5	ORBvl5	1	1	0	0	0
ION_full_194778_149_CCFv3	ION	semi_auto	194778	CCFv3	100	137	219	Left	Isocortex	ORBm2/3	L2/3	ORBm2/3	1	1	0	0	0
ION_full_194778_150_CCFv3	ION	semi_auto	194778	CCFv3	108	138	206	Left	Isocortex	ORBvl5	L5	ORBvl5	1	1	0	0	0
ION_full_194778_151_CCFv3	ION	semi_auto	194778	CCFv3	108	138	204	Left	Isocortex	ORBvl5	L5	ORBvl5	1	1	0	0	0
ION_full_194778_152_CCFv3	ION	semi_auto	194778	CCFv3	103	138	215	Left	Isocortex	ORBm5	L5	ORBm5	1	1	0	0	0
ION_full_194778_153_CCFv3	ION	semi_auto	194778	CCFv3	103	138	215	Left	Isocortex	ORBm5	L5	ORBm5	1	1	0	0	0
ION_full_194778_155_CCFv3	ION	semi_auto	194778	CCFv3	102	134	202	Left	Isocortex	ORBvl5	L5	ORBvl5	1	1	0	0	0
ION_full_194778_156_CCFv3	ION	semi_auto	194778	CCFv3	99	143	219	Left	Isocortex	ORBm2/3	L2/3	ORBm2/3	1	1	0	0	0
ION_full_194778_158_CCFv3	ION	semi_auto	194778	CCFv3	101	143	218	Left	Isocortex	ORBm2/3	L2/3	ORBm2/3	1	1	0	0	0
ION_full_194778_159_CCFv3	ION	semi_auto	194778	CCFv3	103	145	213	Left	Isocortex	ORBm2/3	L2/3	ORBvl2/3	1	1	0	0	0
ION_full_194778_161_CCFv3	ION	semi_auto	194778	CCFv3	97	144	213	Left	Isocortex	ORBvl2/3	L2/3	ORBvl2/3	1	1	0	0	0
ION_full_194778_162_CCFv3	ION	semi_auto	194778	CCFv3	101	142	216	Left	Isocortex	ORBm2/3	L2/3	ORBm2/3	1	1	0	0	0
ION_full_194778_164_CCFv3	ION	semi_auto	194778	CCFv3	99	146	217	Left	Isocortex	ORBm2/3	L2/3	ORBm2/3	1	1	0	0	0
ION_full_194778_165_CCFv3	ION	semi_auto	194778	CCFv3	100	147	216	Left	Isocortex	ORBm2/3	L2/3	ORBm2/3	1	1	0	0	0
ION_full_194778_167_CCFv3	ION	semi_auto	194778	CCFv3	86	104	152	Left	Isocortex	MOs2/3	L2/3	MOs2/3	1	1	0	0	0
ION_full_194778_169_CCFv3	ION	semi_auto	194778	CCFv3	94	123	216	Left	Isocortex	ORBm2/3	L2/3	ORBm2/3	1	1	0	0	0
ION_full_194778_171_CCFv3	ION	semi_auto	194778	CCFv3	85	127	213	Left	Isocortex	ORBm1	L1	ORBm1	1	1	0	0	0
ION_full_194778_173_CCFv3	ION	semi_auto	194778	CCFv3	86	130	212	Left	Isocortex	ORBm1	L1	ORBvl1	1	1	0	0	0
ION_full_194778_177_CCFv3	ION	semi_auto	194778	CCFv3	93	142	210	Left	Isocortex	ORBvl1	L1	ORBvl1	1	1	0	0	0
ION_full_194778_181_CCFv3	ION	semi_auto	194778	CCFv3	100	144	208	Left	Isocortex	ORBvl2/3	L2/3	ORBvl2/3	1	1	0	0	0
ION_full_194778_183_CCFv3	ION	semi_auto	194778	CCFv3	101	150	215	Left	Isocortex	ORBvl2/3	L2/3	ORBvl2/3	1	1	0	0	0
ION_full_194778_184_CCFv3	ION	semi_auto	194778	CCFv3	105	140	218	Left	Isocortex	ORBm2/3	L2/3	ORBm2/3	1	1	0	0	0
ION_full_194778_185_CCFv3	ION	semi_auto	194778	CCFv3	95	148	216	Left	Isocortex	ORBvl1	L1	ORBvl1	1	1	0	0	0
ION_full_194779_001_CCFv3	ION	semi_auto	194779	CCFv3	91	104	196	Left	Isocortex	FRP5	L5	FRP5	1	1	1	0	0
ION_full_194779_002_CCFv3	ION	semi_auto	194779	CCFv3	88	107	199	Left	Isocortex	FRP5	L5	FRP5	1	1	1	0	0
ION_full_194779_003_CCFv3	ION	semi_auto	194779	CCFv3	87	108	208	Left	Isocortex	FRP5	L5	FRP5	1	1	0	0	0
ION_full_194779_004_CCFv3	ION	semi_auto	194779	CCFv3	84	107	207	Left	Isocortex	FRP2/3	L2/3	FRP2/3	1	1	0	0	0
ION_full_194779_005_CCFv3	ION	semi_auto	194779	CCFv3	93	104	207	Left	Isocortex	PL5	L5	PL5	1	1	0	0	0
ION_full_194779_006_CCFv3	ION	semi_auto	194779	CCFv3	82	104	209	Left	Isocortex	PL2/3	L2/3	PL2/3	1	1	1	0	0
ION_full_194779_007_CCFv3	ION	semi_auto	194779	CCFv3	83	97	205	Left	Isocortex	PL2/3	L2/3	PL2/3	1	1	1	0	0
ION_full_194779_008_CCFv3	ION	semi_auto	194779	CCFv3	83	98	204	Left	Isocortex	PL2/3	L2/3	PL2/3	1	1	1	0	0
ION_full_194779_009_CCFv3	ION	semi_auto	194779	CCFv3	83	102	200	Left	Isocortex	FRP2/3	L2/3	FRP2/3	1	1	0	0	0
ION_full_194779_010_CCFv3	ION	semi_auto	194779	CCFv3	85	101	211	Left	Isocortex	PL2/3	L2/3	PL2/3	1	1	1	0	0
ION_full_194779_011_CCFv3	ION	semi_auto	194779	CCFv3	86	102	215	Left	Isocortex	PL1	L1	PL1	1	1	1	0	0
ION_full_194779_013_CCFv3	ION	semi_auto	194779	CCFv3	83	108	209	Left	Isocortex	FRP2/3	L2/3	FRP2/3	1	1	0	0	0
ION_full_194779_014_CCFv3	ION	semi_auto	194779	CCFv3	86	108	212	Left	Isocortex	PL2/3	L2/3	PL2/3	1	1	1	0	0
ION_full_194779_015_CCFv3	ION	semi_auto	194779	CCFv3	85	110	206	Left	Isocortex	FRP2/3	L2/3	FRP2/3	1	1	0	0	0
ION_full_194779_016_CCFv3	ION	semi_auto	194779	CCFv3	85	112	215	Left	Isocortex	ORBm2/3	L2/3	ORBm2/3	1	1	0	0	0
ION_full_194779_017_CCFv3	ION	semi_auto	194779	CCFv3	87	109	205	Left	Isocortex	FRP5	L5	FRP5	1	1	0	0	0
ION_full_194779_018_CCFv3	ION	semi_auto	194779	CCFv3	85	112	213	Left	Isocortex	ORBm2/3	L2/3	ORBm2/3	1	1	0	0	0
ION_full_194779_019_CCFv3	ION	semi_auto	194779	CCFv3	104	120	205	Left	Isocortex	ORBm5	L5	ORBm5	1	1	1	0	0
ION_full_194779_020_CCFv3	ION	semi_auto	194779	CCFv3	98	124	213	Left	Isocortex	ORBm5	L5	ORBm5	1	1	1	0	0
ION_full_194779_022_CCFv3	ION	semi_auto	194779	CCFv3	96	136	222	Left	Isocortex	ORBm2/3	L2/3	ORBm2/3	1	1	0	0	0
ION_full_194779_024_CCFv3	ION	semi_auto	194779	CCFv3	111	132	210	Left	Isocortex	ORBm5	L5	ORBm5	1	1	1	0	0
ION_full_194779_025_CCFv3	ION	semi_auto	194779	CCFv3	115	126	209	Left	Isocortex	ORBm5	L5	ORBm5	1	1	1	0	0
ION_full_194779_026_CCFv3	ION	semi_auto	194779	CCFv3	93	128	214	Left	Isocortex	ORBm2/3	L2/3	ORBm2/3	1	1	1	0	0
ION_full_194779_027_CCFv3	ION	semi_auto	194779	CCFv3	98	136	212	Left	Isocortex	ORBm2/3	L2/3	ORBvl2/3	1	1	1	0	0
ION_full_194779_028_CCFv3	ION	semi_auto	194779	CCFv3	104	133	216	Left	Isocortex	ORBm5	L5	ORBm5	1	1	0	0	0
ION_full_194779_029_CCFv3	ION	semi_auto	194779	CCFv3	104	136	212	Left	Isocortex	ORBm5	L5	ORBm5	1	1	0	0	0
ION_full_194779_030_CCFv3	ION	semi_auto	194779	CCFv3	95	137	218	Left	Isocortex	ORBm2/3	L2/3	ORBm2/3	1	1	0	0	0
ION_full_194779_032_CCFv3	ION	semi_auto	194779	CCFv3	107	130	213	Left	Isocortex	ORBm5	L5	ORBm5	1	1	1	0	0
ION_full_194779_035_CCFv3	ION	semi_auto	194779	CCFv3	115	151	208	Left	Isocortex	ORBvl5	L5	ORBvl5	1	1	1	0	0
ION_full_194779_037_CCFv3	ION	semi_auto	194779	CCFv3	104	154	219	Left	Isocortex	ORBm2/3	L2/3	ORBm2/3	1	1	0	0	0
ION_full_194779_039_CCFv3	ION	semi_auto	194779	CCFv3	110	150	216	Left	Isocortex	ORBm5	L5	ORBm5	1	1	1	0	0
ION_full_194779_040_CCFv3	ION	semi_auto	194779	CCFv3	108	149	210	Left	Isocortex	ORBvl5	L5	ORBvl5	1	1	1	0	0
ION_full_194779_041_CCFv3	ION	semi_auto	194779	CCFv3	101	144	207	Left	Isocortex	ORBvl2/3	L2/3	ORBvl2/3	1	1	1	0	0
ION_full_194779_042_CCFv3	ION	semi_auto	194779	CCFv3	103	142	212	Left	Isocortex	ORBm5	L5	ORBm5	1	1	1	0	0
ION_full_194779_043_CCFv3	ION	semi_auto	194779	CCFv3	104	142	220	Left	Isocortex	ORBm2/3	L2/3	ORBm2/3	1	1	0	0	0
ION_full_194779_044_CCFv3	ION	semi_auto	194779	CCFv3	101	149	222	Left	Isocortex	ORBm1	L1	ORBm1	1	1	0	0	0
ION_full_194779_046_CCFv3	ION	semi_auto	194779	CCFv3	85	122	216	Left	Isocortex	ORBm1	L1	ORBm1	1	1	0	0	0
ION_full_194779_047_CCFv3	ION	semi_auto	194779	CCFv3	84	121	215	Left	Isocortex	ORBm1	L1	ORBm1	1	1	1	0	0
ION_full_194779_048_CCFv3	ION	semi_auto	194779	CCFv3	100	126	217	Left	Isocortex	ORBm5	L5	ORBm5	1	1	1	0	0
ION_full_194779_049_CCFv3	ION	semi_auto	194779	CCFv3	87	111	211	Left	Isocortex	ORBm2/3	L2/3	PL2/3	1	1	0	0	0
ION_full_194779_051_CCFv3	ION	semi_auto	194779	CCFv3	85	105	215	Left	Isocortex	PL2/3	L2/3	PL2/3	1	1	1	0	0
ION_full_194779_052_CCFv3	ION	semi_auto	194779	CCFv3	89	104	147	Left	Isocortex	MOs2/3	L2/3	MOs2/3	1	1	1	0	0
ION_full_194779_053_CCFv3	ION	semi_auto	194779	CCFv3	89	105	146	Left	Isocortex	MOs2/3	L2/3	MOs2/3	1	1	1	0	0
ION_full_194779_054_CCFv3	ION	semi_auto	194779	CCFv3	88	111	145	Left	Isocortex	MOs2/3	L2/3	MOs2/3	1	1	1	0	0
ION_full_194779_055_CCFv3	ION	semi_auto	194779	CCFv3	89	112	144	Left	Isocortex	MOs2/3	L2/3	MOs2/3	1	1	0	0	0
ION_full_194779_056_CCFv3	ION	semi_auto	194779	CCFv3	88	104	148	Left	Isocortex	MOs2/3	L2/3	MOs2/3	1	1	1	0	0
ION_full_194779_057_CCFv3	ION	semi_auto	194779	CCFv3	90	101	146	Left	Isocortex	MOs1	L1	MOs1	1	1	0	0	0
ION_full_194779_058_CCFv3	ION	semi_auto	194779	CCFv3	91	114	141	Left	Isocortex	MOs2/3	L2/3	MOs2/3	1	1	1	0	0
ION_full_194779_059_CCFv3	ION	semi_auto	194779	CCFv3	90	130	144	Left	Isocortex	MOs2/3	L2/3	MOs2/3	1	1	0	0	0
ION_full_194779_060_CCFv3	ION	semi_auto	194779	CCFv3	99	134	145	Left	Isocortex	MOs5	L5	MOs5	1	1	1	0	0
ION_full_194779_061_CCFv3	ION	semi_auto	194779	CCFv3	90	128	143	Left	Isocortex	MOs2/3	L2/3	MOs2/3	1	1	1	0	0
ION_full_194779_062_CCFv3	ION	semi_auto	194779	CCFv3	93	137	143	Left	Isocortex	AId2/3	L2/3	AId2/3	1	1	0	0	0
ION_full_194779_063_CCFv3	ION	semi_auto	194779	CCFv3	85	139	149	Left	Isocortex	AId2/3	L2/3	AId2/3	1	1	1	0	0
ION_full_194779_064_CCFv3	ION	semi_auto	194779	CCFv3	92	143	150	Left	Isocortex	AId2/3	L2/3	AId2/3	1	1	0	0	0
ION_full_194779_065_CCFv3	ION	semi_auto	194779	CCFv3	96	144	147	Left	Isocortex	AId2/3	L2/3	AId2/3	1	1	1	0	0
ION_full_194779_066_CCFv3	ION	semi_auto	194779	CCFv3	91	144	147	Left	Isocortex	AId2/3	L2/3	AId2/3	1	1	1	0	0
ION_full_194779_067_CCFv3	ION	semi_auto	194779	CCFv3	90	150	151	Left	Isocortex	AId2/3	L2/3	AId2/3	1	1	1	0	0
ION_full_194779_068_CCFv3	ION	semi_auto	194779	CCFv3	97	144	148	Left	Isocortex	AId2/3	L2/3	AId2/3	1	1	1	0	0
ION_full_194779_069_CCFv3	ION	semi_auto	194779	CCFv3	93	143	149	Left	Isocortex	AId2/3	L2/3	AId2/3	1	1	0	0	0
ION_full_194779_070_CCFv3	ION	semi_auto	194779	CCFv3	92	146	149	Left	Isocortex	AId2/3	L2/3	AId2/3	1	1	0	0	0
ION_full_194779_071_CCFv3	ION	semi_auto	194779	CCFv3	98	158	142	Left	Isocortex	AId2/3	L2/3	AId2/3	1	1	1	0	0
ION_full_194779_072_CCFv3	ION	semi_auto	194779	CCFv3	102	148	142	Left	Isocortex	AId5	L5	AId5	1	1	1	0	0
ION_full_194779_073_CCFv3	ION	semi_auto	194779	CCFv3	96	159	146	Left	Isocortex	AId2/3	L2/3	AId2/3	1	1	1	0	0
ION_full_194779_074_CCFv3	ION	semi_auto	194779	CCFv3	99	151	148	Left	Isocortex	AId2/3	L2/3	AId2/3	1	1	1	0	0
ION_full_194779_075_CCFv3	ION	semi_auto	194779	CCFv3	92	147	150	Left	Isocortex	AId2/3	L2/3	AId2/3	1	1	0	0	0
ION_full_194779_076_CCFv3	ION	semi_auto	194779	CCFv3	98	157	147	Left	Isocortex	AId2/3	L2/3	AId2/3	1	1	1	0	0
ION_full_194779_077_CCFv3	ION	semi_auto	194779	CCFv3	95	158	147	Left	Isocortex	AId2/3	L2/3	AId2/3	1	1	0	0	0
ION_full_194779_078_CCFv3	ION	semi_auto	194779	CCFv3	113	149	214	Left	Isocortex	ORBm5	L5	ORBm5	1	1	0	0	0
ION_full_194779_079_CCFv3	ION	semi_auto	194779	CCFv3	84	105	210	Left	Isocortex	PL2/3	L2/3	PL2/3	1	1	0	0	0
ION_full_194779_080_CCFv3	ION	semi_auto	194779	CCFv3	84	104	210	Left	Isocortex	PL2/3	L2/3	PL2/3	1	1	0	0	0
ION_full_194779_083_CCFv3	ION	semi_auto	194779	CCFv3	88	127	216	Left	Isocortex	ORBm2/3	L2/3	ORBm2/3	1	1	1	0	0
ION_full_194779_086_CCFv3	ION	semi_auto	194779	CCFv3	79	110	195	Left	Isocortex	FRP2/3	L2/3	FRP2/3	1	1	0	0	0
ION_full_194779_087_CCFv3	ION	semi_auto	194779	CCFv3	79	109	198	Left	Isocortex	FRP2/3	L2/3	FRP2/3	1	1	0	0	0
ION_full_194779_088_CCFv3	ION	semi_auto	194779	CCFv3	109	142	215	Left	Isocortex	ORBm5	L5	ORBm5	1	1	1	0	0
ION_full_194779_089_CCFv3	ION	semi_auto	194779	CCFv3	97	145	221	Left	Isocortex	ORBm1	L1	ORBm1	1	1	0	0	0
ION_full_194779_090_CCFv3	ION	semi_auto	194779	CCFv3	110	139	213	Left	Isocortex	ORBm5	L5	ORBm5	1	1	0	0	0
ION_full_194779_091_CCFv3	ION	semi_auto	194779	CCFv3	100	150	213	Left	Isocortex	ORBvl2/3	L2/3	ORBvl2/3	1	1	0	0	0
ION_full_194779_092_CCFv3	ION	semi_auto	194779	CCFv3	110	141	220	Left	Isocortex	ORBm2/3	L2/3	ORBm2/3	1	1	0	0	0
ION_full_194779_094_CCFv3	ION	semi_auto	194779	CCFv3	98	122	222	Left	Isocortex	ORBm2/3	L2/3	ORBm2/3	1	1	1	0	0
ION_full_194779_095_CCFv3	ION	semi_auto	194779	CCFv3	108	161	222	Left	Isocortex	ORBm1	L1	ORBm1	1	1	1	0	0
ION_full_194779_096_CCFv3	ION	semi_auto	194779	CCFv3	108	155	218	Left	Isocortex	ORBm2/3	L2/3	ORBm2/3	1	1	0	0	0
ION_full_194779_097_CCFv3	ION	semi_auto	194779	CCFv3	110	131	222	Left	Isocortex	ORBm2/3	L2/3	ORBm2/3	1	1	0	0	0
ION_full_194779_098_CCFv3	ION	semi_auto	194779	CCFv3	100	125	219	Left	Isocortex	ORBm2/3	L2/3	ORBm2/3	1	1	0	0	0
ION_full_194779_099_CCFv3	ION	semi_auto	194779	CCFv3	113	124	205	Left	Isocortex	ORBm5	L5	ORBm5	1	1	1	0	0
ION_full_194779_100_CCFv3	ION	semi_auto	194779	CCFv3	105	125	209	Left	Isocortex	ORBm5	L5	ORBm5	1	1	0	0	0
ION_full_194779_102_CCFv3	ION	semi_auto	194779	CCFv3	91	135	214	Left	Isocortex	ORBm2/3	L2/3	ORBm2/3	1	1	1	0	0
ION_full_194779_103_CCFv3	ION	semi_auto	194779	CCFv3	96	136	219	Left	Isocortex	ORBm2/3	L2/3	ORBm2/3	1	1	0	0	0
ION_full_194779_104_CCFv3	ION	semi_auto	194779	CCFv3	103	156	138	Left	Isocortex	AId2/3	L2/3	AId2/3	1	1	1	0	0
ION_full_194779_105_CCFv3	ION	semi_auto	194779	CCFv3	96	150	135	Left	Isocortex	AId2/3	L2/3	AId2/3	1	1	0	0	0
ION_full_194779_107_CCFv3	ION	semi_auto	194779	CCFv3	91	145	144	Left	Isocortex	AId2/3	L2/3	AId2/3	1	1	0	0	0
ION_full_194779_108_CCFv3	ION	semi_auto	194779	CCFv3	93	142	140	Left	Isocortex	AId2/3	L2/3	AId2/3	1	1	1	0	0
ION_full_194779_109_CCFv3	ION	semi_auto	194779	CCFv3	91	128	140	Left	Isocortex	MOs2/3	L2/3	MOs2/3	1	1	1	0	0
ION_full_194779_111_CCFv3	ION	semi_auto	194779	CCFv3	88	141	150	Left	Isocortex	AId2/3	L2/3	AId2/3	1	1	1	0	0
ION_full_194779_112_CCFv3	ION	semi_auto	194779	CCFv3	90	124	141	Left	Isocortex	MOs2/3	L2/3	MOs2/3	1	1	0	0	0
ION_full_194779_114_CCFv3	ION	semi_auto	194779	CCFv3	97	156	148	Left	Isocortex	AId2/3	L2/3	AId2/3	1	1	0	0	0
ION_full_194779_115_CCFv3	ION	semi_auto	194779	CCFv3	93	159	149	Left	Isocortex	AId2/3	L2/3	AId2/3	1	1	0	0	0
ION_full_194779_117_CCFv3	ION	semi_auto	194779	CCFv3	108	151	221	Left	Isocortex	ORBm2/3	L2/3	ORBm2/3	1	1	0	0	0
ION_full_194779_118_CCFv3	ION	semi_auto	194779	CCFv3	103	155	220	Left	Isocortex	ORBm1	L1	ORBm1	1	1	0	0	0
ION_full_194779_119_CCFv3	ION	semi_auto	194779	CCFv3	92	130	222	Left	Isocortex	ORBm1	L1	ORBm1	1	1	0	0	0
ION_full_194779_120_CCFv3	ION	semi_auto	194779	CCFv3	96	149	218	Left	Isocortex	ORBm1	L1	ORBvl1	1	1	0	0	0
ION_full_194780_001_CCFv3	ION	semi_auto	194780	CCFv3	108	160	136	Left	Isocortex	AId2/3	L2/3	AId2/3	1	1	1	0	0
ION_full_194780_002_CCFv3	ION	semi_auto	194780	CCFv3	113	153	134	Left	Isocortex	AId5	L5	AId5	1	1	1	0	0
ION_full_194780_003_CCFv3	ION	semi_auto	194780	CCFv3	103	153	136	Left	Isocortex	AId2/3	L2/3	AId2/3	1	1	0	0	0
ION_full_194780_004_CCFv3	ION	semi_auto	194780	CCFv3	107	147	136	Left	Isocortex	AId5	L5	AId5	1	1	1	0	0
ION_full_194780_005_CCFv3	ION	semi_auto	194780	CCFv3	103	157	140	Left	Isocortex	AId2/3	L2/3	AId2/3	1	1	0	0	0
ION_full_194780_006_CCFv3	ION	semi_auto	194780	CCFv3	102	152	138	Left	Isocortex	AId2/3	L2/3	AId2/3	1	1	0	0	0
ION_full_194780_007_CCFv3	ION	semi_auto	194780	CCFv3	110	150	138	Left	Isocortex	AId5	L5	AId5	1	1	0	0	0
ION_full_194780_009_CCFv3	ION	semi_auto	194780	CCFv3	100	153	139	Left	Isocortex	AId2/3	L2/3	AId2/3	1	1	0	0	0
ION_full_194780_010_CCFv3	ION	semi_auto	194780	CCFv3	107	157	141	Left	Isocortex	AId5	L5	AId5	1	1	0	0	0
ION_full_194780_011_CCFv3	ION	semi_auto	194780	CCFv3	102	157	140	Left	Isocortex	AId2/3	L2/3	AId2/3	1	1	0	0	0
ION_full_194780_012_CCFv3	ION	semi_auto	194780	CCFv3	101	161	144	Left	Isocortex	AId2/3	L2/3	AId2/3	1	1	1	0	0
ION_full_194780_013_CCFv3	ION	semi_auto	194780	CCFv3	111	148	139	Left	Isocortex	AId5	L5	AId5	1	1	0	0	0
ION_full_194780_014_CCFv3	ION	semi_auto	194780	CCFv3	124	148	142	Left	Isocortex	AId5	L5	AId5	1	1	1	0	0
ION_full_194780_016_CCFv3	ION	semi_auto	194780	CCFv3	105	144	139	Left	Isocortex	AId5	L5	AId5	1	1	0	0	0
ION_full_194780_017_CCFv3	ION	semi_auto	194780	CCFv3	112	150	142	Left	Isocortex	AId5	L5	AId5	1	1	1	0	0
ION_full_194780_018_CCFv3	ION	semi_auto	194780	CCFv3	100	159	146	Left	Isocortex	AId2/3	L2/3	AId2/3	1	1	1	0	0
ION_full_194780_019_CCFv3	ION	semi_auto	194780	CCFv3	103	159	145	Left	Isocortex	AId2/3	L2/3	AId2/3	1	1	0	0	0
ION_full_194780_021_CCFv3	ION	semi_auto	194780	CCFv3	102	146	140	Left	Isocortex	AId5	L5	AId5	1	1	0	0	0
ION_full_194780_022_CCFv3	ION	semi_auto	194780	CCFv3	99	142	140	Left	Isocortex	AId2/3	L2/3	AId2/3	1	1	0	0	0
ION_full_194780_025_CCFv3	ION	semi_auto	194780	CCFv3	96	148	142	Left	Isocortex	AId2/3	L2/3	AId2/3	1	1	1	0	0
ION_full_194780_026_CCFv3	ION	semi_auto	194780	CCFv3	112	145	138	Left	Isocortex	AId5	L5	AId5	1	1	1	0	0
ION_full_194780_027_CCFv3	ION	semi_auto	194780	CCFv3	107	143	141	Left	Isocortex	AId5	L5	AId5	1	1	1	0	0
ION_full_194780_028_CCFv3	ION	semi_auto	194780	CCFv3	101	143	139	Left	Isocortex	AId5	L5	AId5	1	1	0	0	0
ION_full_194780_029_CCFv3	ION	semi_auto	194780	CCFv3	95	132	168	Left	Isocortex	ORBl5	L5	ORBl5	1	1	0	0	0
ION_full_194780_030_CCFv3	ION	semi_auto	194780	CCFv3	105	137	144	Left	Isocortex	AId5	L5	AId5	1	1	1	0	0
ION_full_194780_031_CCFv3	ION	semi_auto	194780	CCFv3	100	140	146	Left	Isocortex	AId5	L5	AId5	1	1	0	0	0
ION_full_194780_032_CCFv3	ION	semi_auto	194780	CCFv3	89	141	143	Left	Isocortex	AId2/3	L2/3	AId2/3	1	1	0	0	0
ION_full_194780_033_CCFv3	ION	semi_auto	194780	CCFv3	106	138	148	Left	Isocortex	AId5	L5	AId5	1	1	1	0	0
ION_full_194780_034_CCFv3	ION	semi_auto	194780	CCFv3	101	119	145	Left	Isocortex	MOs5	L5	MOs5	1	1	1	0	0
ION_full_194780_035_CCFv3	ION	semi_auto	194780	CCFv3	92	144	146	Left	Isocortex	AId2/3	L2/3	AId2/3	1	1	1	0	0
ION_full_194780_036_CCFv3	ION	semi_auto	194780	CCFv3	92	123	145	Left	Isocortex	MOs2/3	L2/3	MOs2/3	1	1	1	0	0
ION_full_194780_037_CCFv3	ION	semi_auto	194780	CCFv3	93	117	144	Left	Isocortex	MOs2/3	L2/3	MOs2/3	1	1	1	0	0
ION_full_194780_038_CCFv3	ION	semi_auto	194780	CCFv3	96	119	145	Left	Isocortex	MOs2/3	L2/3	MOs2/3	1	1	1	0	0
ION_full_194780_039_CCFv3	ION	semi_auto	194780	CCFv3	93	116	146	Left	Isocortex	MOs2/3	L2/3	MOs2/3	1	1	1	0	0
ION_full_194780_040_CCFv3	ION	semi_auto	194780	CCFv3	100	119	148	Left	Isocortex	MOs5	L5	MOs5	1	1	1	0	0
ION_full_194780_041_CCFv3	ION	semi_auto	194780	CCFv3	112	130	174	Left	Isocortex	ORBl5	L5	ORBl5	1	1	1	0	0
ION_full_194780_043_CCFv3	ION	semi_auto	194780	CCFv3	96	148	151	Left	Isocortex	AId2/3	L2/3	AId2/3	1	1	1	0	0
ION_full_194780_044_CCFv3	ION	semi_auto	194780	CCFv3	91	146	151	Left	Isocortex	AId2/3	L2/3	AId2/3	1	1	0	0	0
ION_full_194780_045_CCFv3	ION	semi_auto	194780	CCFv3	96	134	147	Left	Isocortex	MOs5	L5	MOs5	1	1	0	0	0
ION_full_194780_047_CCFv3	ION	semi_auto	194780	CCFv3	95	130	169	Left	Isocortex	ORBl5	L5	ORBl5	1	1	0	0	0
ION_full_194780_048_CCFv3	ION	semi_auto	194780	CCFv3	96	126	170	Left	Isocortex	ORBl5	L5	ORBl5	1	1	0	0	0
ION_full_194780_049_CCFv3	ION	semi_auto	194780	CCFv3	109	130	171	Left	Isocortex	ORBl5	L5	ORBl5	1	1	0	0	0
ION_full_194780_050_CCFv3	ION	semi_auto	194780	CCFv3	93	132	175	Left	Isocortex	ORBl2/3	L2/3	ORBl2/3	1	1	0	0	0
ION_full_194780_051_CCFv3	ION	semi_auto	194780	CCFv3	113	134	172	Left	Isocortex	ORBl5	L5	ORBl5	1	1	0	0	0
ION_full_194780_054_CCFv3	ION	semi_auto	194780	CCFv3	102	122	178	Left	Isocortex	ORBl5	L5	ORBl5	1	1	0	0	0
ION_full_194780_055_CCFv3	ION	semi_auto	194780	CCFv3	109	132	171	Left	Isocortex	ORBl5	L5	ORBl5	1	1	0	0	0
ION_full_194780_056_CCFv3	ION	semi_auto	194780	CCFv3	97	127	178	Left	Isocortex	ORBl5	L5	ORBl5	1	1	0	0	0
ION_full_194780_057_CCFv3	ION	semi_auto	194780	CCFv3	105	128	178	Left	Isocortex	ORBl5	L5	ORBl5	1	1	0	0	0
ION_full_194780_058_CCFv3	ION	semi_auto	194780	CCFv3	92	123	185	Left	Isocortex	ORBl5	L5	ORBl5	1	1	0	0	0
ION_full_194780_059_CCFv3	ION	semi_auto	194780	CCFv3	100	126	180	Left	Isocortex	ORBl5	L5	ORBl5	1	1	0	0	0
ION_full_194780_060_CCFv3	ION	semi_auto	194780	CCFv3	87	125	195	Left	Isocortex	ORBvl2/3	L2/3	ORBvl2/3	1	1	1	0	0
ION_full_194780_061_CCFv3	ION	semi_auto	194780	CCFv3	96	119	187	Left	Isocortex	ORBvl5	L5	ORBvl5	1	1	1	0	0
ION_full_194780_062_CCFv3	ION	semi_auto	194780	CCFv3	104	123	186	Left	Isocortex	ORBvl5	L5	ORBvl5	1	1	0	0	0
ION_full_194780_064_CCFv3	ION	semi_auto	194780	CCFv3	89	121	192	Left	Isocortex	ORBvl2/3	L2/3	ORBvl2/3	1	1	0	0	0
ION_full_194780_065_CCFv3	ION	semi_auto	194780	CCFv3	90	126	193	Left	Isocortex	ORBvl2/3	L2/3	ORBvl2/3	1	1	0	0	0
ION_full_194780_066_CCFv3	ION	semi_auto	194780	CCFv3	106	125	187	Left	Isocortex	ORBvl5	L5	ORBvl5	1	1	1	0	0
ION_full_194780_067_CCFv3	ION	semi_auto	194780	CCFv3	98	126	187	Left	Isocortex	ORBvl5	L5	ORBvl5	1	1	0	0	0
ION_full_194780_068_CCFv3	ION	semi_auto	194780	CCFv3	107	134	182	Left	Isocortex	ORBvl5	L5	ORBvl5	1	1	1	0	0
ION_full_194780_070_CCFv3	ION	semi_auto	194780	CCFv3	97	129	187	Left	Isocortex	ORBvl5	L5	ORBvl5	1	1	0	0	0
ION_full_194780_071_CCFv3	ION	semi_auto	194780	CCFv3	101	129	187	Left	Isocortex	ORBvl5	L5	ORBvl5	1	1	0	0	0
ION_full_194780_072_CCFv3	ION	semi_auto	194780	CCFv3	97	131	188	Left	Isocortex	ORBvl2/3	L2/3	ORBvl2/3	1	1	0	0	0
ION_full_194780_073_CCFv3	ION	semi_auto	194780	CCFv3	95	129	191	Left	Isocortex	ORBvl2/3	L2/3	ORBvl2/3	1	1	0	0	0
ION_full_194780_076_CCFv3	ION	semi_auto	194780	CCFv3	91	131	196	Left	Isocortex	ORBvl2/3	L2/3	ORBvl2/3	1	1	1	0	0
ION_full_194780_077_CCFv3	ION	semi_auto	194780	CCFv3	110	141	186	Left	Isocortex	ORBvl5	L5	ORBvl5	1	1	1	0	0
ION_full_194780_078_CCFv3	ION	semi_auto	194780	CCFv3	95	134	192	Left	Isocortex	ORBvl2/3	L2/3	ORBvl2/3	1	1	1	0	0
ION_full_194780_079_CCFv3	ION	semi_auto	194780	CCFv3	105	135	194	Left	Isocortex	ORBvl5	L5	ORBvl5	1	1	1	0	0
ION_full_194781_001_CCFv3	ION	semi_auto	194781	CCFv3	95	125	173	Left	Isocortex	ORBl5	L5	ORBl5	1	1	1	0	0
ION_full_194781_002_CCFv3	ION	semi_auto	194781	CCFv3	97	122	181	Left	Isocortex	ORBl5	L5	ORBl5	1	1	1	0	0
ION_full_194781_003_CCFv3	ION	semi_auto	194781	CCFv3	92	119	189	Left	Isocortex	ORBvl5	L5	ORBvl5	1	1	0	0	0
ION_full_194781_004_CCFv3	ION	semi_auto	194781	CCFv3	91	117	195	Left	Isocortex	ORBvl5	L5	ORBvl5	1	1	0	0	0
ION_full_194781_005_CCFv3	ION	semi_auto	194781	CCFv3	93	122	194	Left	Isocortex	ORBvl5	L5	ORBvl5	1	1	0	0	0
ION_full_194781_006_CCFv3	ION	semi_auto	194781	CCFv3	104	124	188	Left	Isocortex	ORBvl5	L5	ORBvl5	1	1	0	0	0
ION_full_194781_007_CCFv3	ION	semi_auto	194781	CCFv3	98	123	190	Left	Isocortex	ORBvl5	L5	ORBvl5	1	1	1	0	0
ION_full_194781_008_CCFv3	ION	semi_auto	194781	CCFv3	92	119	192	Left	Isocortex	ORBvl5	L5	ORBvl5	1	1	0	0	0
ION_full_194781_009_CCFv3	ION	semi_auto	194781	CCFv3	90	118	194	Left	Isocortex	ORBvl5	L5	ORBvl5	1	1	0	0	0
ION_full_194781_010_CCFv3	ION	semi_auto	194781	CCFv3	91	120	193	Left	Isocortex	ORBvl5	L5	ORBvl5	1	1	0	0	0
ION_full_194781_011_CCFv3	ION	semi_auto	194781	CCFv3	91	121	192	Left	Isocortex	ORBvl5	L5	ORBvl5	1	1	0	0	0
ION_full_194781_013_CCFv3	ION	semi_auto	194781	CCFv3	87	131	172	Left	Isocortex	ORBl2/3	L2/3	ORBl2/3	1	1	1	0	0
ION_full_194781_014_CCFv3	ION	semi_auto	194781	CCFv3	86	124	178	Left	Isocortex	ORBl2/3	L2/3	ORBl2/3	1	1	1	0	0
ION_full_194781_018_CCFv3	ION	semi_auto	194781	CCFv3	92	110	190	Left	Isocortex	FRP5	L5	FRP5	1	1	0	0	0
ION_full_194781_019_CCFv3	ION	semi_auto	194781	CCFv3	91	108	189	Left	Isocortex	FRP5	L5	FRP5	1	1	0	0	0
ION_full_194781_020_CCFv3	ION	semi_auto	194781	CCFv3	89	110	194	Left	Isocortex	FRP5	L5	FRP5	1	1	0	0	0
ION_full_194781_024_CCFv3	ION	semi_auto	194781	CCFv3	101	127	193	Left	Isocortex	ORBvl5	L5	ORBvl5	1	1	0	0	0
ION_full_194781_025_CCFv3	ION	semi_auto	194781	CCFv3	108	143	197	Left	Isocortex	ORBvl5	L5	ORBvl5	1	1	0	0	0
ION_full_194781_026_CCFv3	ION	semi_auto	194781	CCFv3	100	141	208	Left	Isocortex	ORBvl2/3	L2/3	ORBvl2/3	1	1	0	0	0
ION_full_194781_028_CCFv3	ION	semi_auto	194781	CCFv3	108	142	196	Left	Isocortex	ORBvl5	L5	ORBvl5	1	1	0	0	0
ION_full_194781_029_CCFv3	ION	semi_auto	194781	CCFv3	97	138	199	Left	Isocortex	ORBvl2/3	L2/3	ORBvl2/3	1	1	0	0	0
ION_full_194781_030_CCFv3	ION	semi_auto	194781	CCFv3	92	141	208	Left	Isocortex	ORBvl1	L1	ORBvl1	1	1	0	0	0
ION_full_194781_032_CCFv3	ION	semi_auto	194781	CCFv3	95	136	201	Left	Isocortex	ORBvl2/3	L2/3	ORBvl2/3	1	1	0	0	0
ION_full_194781_033_CCFv3	ION	semi_auto	194781	CCFv3	106	139	191	Left	Isocortex	ORBvl5	L5	ORBvl5	1	1	0	0	0
ION_full_194781_034_CCFv3	ION	semi_auto	194781	CCFv3	99	139	190	Left	Isocortex	ORBvl2/3	L2/3	ORBvl2/3	1	1	0	0	0
ION_full_194781_035_CCFv3	ION	semi_auto	194781	CCFv3	99	133	191	Left	Isocortex	ORBvl2/3	L2/3	ORBvl2/3	1	1	0	0	0
ION_full_194781_036_CCFv3	ION	semi_auto	194781	CCFv3	96	133	195	Left	Isocortex	ORBvl2/3	L2/3	ORBvl2/3	1	1	0	0	0
ION_full_194781_037_CCFv3	ION	semi_auto	194781	CCFv3	104	128	191	Left	Isocortex	ORBvl5	L5	ORBvl5	1	1	0	0	0
ION_full_194781_038_CCFv3	ION	semi_auto	194781	CCFv3	105	139	185	Left	Isocortex	ORBvl2/3	L2/3	ORBvl2/3	1	1	0	0	0
ION_full_194781_039_CCFv3	ION	semi_auto	194781	CCFv3	106	156	142	Left	Isocortex	AId5	L5	AId5	1	1	0	0	0
ION_full_194781_041_CCFv3	ION	semi_auto	194781	CCFv3	107	158	147	Left	Isocortex	AId5	L5	AId5	1	1	0	0	0
ION_full_194781_042_CCFv3	ION	semi_auto	194781	CCFv3	101	143	144	Left	Isocortex	AId5	L5	AId5	1	1	0	0	0
ION_full_194781_043_CCFv3	ION	semi_auto	194781	CCFv3	100	134	139	Left	Isocortex	MOs5	L5	MOs5	1	1	1	0	0
ION_full_194781_044_CCFv3	ION	semi_auto	194781	CCFv3	95	125	146	Left	Isocortex	MOs2/3	L2/3	MOs2/3	1	1	1	0	0
ION_full_194781_045_CCFv3	ION	semi_auto	194781	CCFv3	121	138	147	Left	Isocortex	AId6a	L6a	AId6a	1	1	0	0	0
ION_full_194781_046_CCFv3	ION	semi_auto	194781	CCFv3	113	154	141	Left	Isocortex	AId5	L5	AId5	1	1	0	0	0
ION_full_194781_047_CCFv3	ION	semi_auto	194781	CCFv3	100	144	145	Left	Isocortex	AId5	L5	AId5	1	1	0	0	0
ION_full_194781_048_CCFv3	ION	semi_auto	194781	CCFv3	89	106	147	Left	Isocortex	MOs2/3	L2/3	MOs2/3	1	1	0	0	0
ION_full_194781_049_CCFv3	ION	semi_auto	194781	CCFv3	90	110	146	Left	Isocortex	MOs2/3	L2/3	MOs2/3	1	1	0	0	0
ION_full_194781_050_CCFv3	ION	semi_auto	194781	CCFv3	89	107	146	Left	Isocortex	MOs2/3	L2/3	MOs2/3	1	1	0	0	0
ION_full_194781_051_CCFv3	ION	semi_auto	194781	CCFv3	95	140	145	Left	Isocortex	AId2/3	L2/3	AId2/3	1	1	0	0	0
ION_full_194781_052_CCFv3	ION	semi_auto	194781	CCFv3	108	150	143	Left	Isocortex	AId5	L5	AId5	1	1	0	0	0
ION_full_194781_053_CCFv3	ION	semi_auto	194781	CCFv3	104	156	147	Left	Isocortex	AId5	L5	AId5	1	1	0	0	0
ION_full_194781_054_CCFv3	ION	semi_auto	194781	CCFv3	96	144	148	Left	Isocortex	AId2/3	L2/3	AId2/3	1	1	0	0	0
ION_full_194781_055_CCFv3	ION	semi_auto	194781	CCFv3	96	149	150	Left	Isocortex	AId2/3	L2/3	AId2/3	1	1	0	0	0
ION_full_194781_056_CCFv3	ION	semi_auto	194781	CCFv3	99	154	151	Left	Isocortex	AId2/3	L2/3	AId2/3	1	1	0	0	0
ION_full_194781_057_CCFv3	ION	semi_auto	194781	CCFv3	91	128	201	Left	Isocortex	ORBvl2/3	L2/3	ORBvl2/3	1	1	0	0	0
ION_full_194781_058_CCFv3	ION	semi_auto	194781	CCFv3	95	130	198	Left	Isocortex	ORBvl2/3	L2/3	ORBvl2/3	1	1	0	0	0
ION_full_194781_060_CCFv3	ION	semi_auto	194781	CCFv3	82	117	192	Left	Isocortex	ORBvl2/3	L2/3	ORBvl2/3	1	1	1	0	0
ION_full_194781_062_CCFv3	ION	semi_auto	194781	CCFv3	99	140	188	Left	Isocortex	ORBvl2/3	L2/3	ORBvl2/3	1	1	0	0	0
ION_full_194781_065_CCFv3	ION	semi_auto	194781	CCFv3	96	139	141	Left	Isocortex	AId2/3	L2/3	AId2/3	1	1	0	0	0
ION_full_194781_066_CCFv3	ION	semi_auto	194781	CCFv3	93	134	144	Left	Isocortex	MOs2/3	L2/3	MOs2/3	1	1	0	0	0
ION_full_194781_067_CCFv3	ION	semi_auto	194781	CCFv3	89	122	146	Left	Isocortex	MOs2/3	L2/3	MOs2/3	1	1	0	0	0
ION_full_194781_070_CCFv3	ION	semi_auto	194781	CCFv3	100	148	139	Left	Isocortex	AId2/3	L2/3	AId2/3	1	1	0	0	0
ION_full_194781_071_CCFv3	ION	semi_auto	194781	CCFv3	100	159	143	Left	Isocortex	AId2/3	L2/3	AId2/3	1	1	0	0	0
ION_full_194781_072_CCFv3	ION	semi_auto	194781	CCFv3	109	147	142	Left	Isocortex	AId5	L5	AId5	1	1	0	0	0
ION_full_194781_073_CCFv3	ION	semi_auto	194781	CCFv3	98	148	140	Left	Isocortex	AId2/3	L2/3	AId2/3	1	1	0	0	0
ION_full_194781_074_CCFv3	ION	semi_auto	194781	CCFv3	93	150	148	Left	Isocortex	AId2/3	L2/3	AId2/3	1	1	0	0	0
ION_full_194781_075_CCFv3	ION	semi_auto	194781	CCFv3	93	144	143	Left	Isocortex	AId2/3	L2/3	AId2/3	1	1	0	0	0
ION_full_194781_078_CCFv3	ION	semi_auto	194781	CCFv3	103	128	187	Left	Isocortex	ORBvl5	L5	ORBvl5	1	1	0	0	0
ION_full_194781_079_CCFv3	ION	semi_auto	194781	CCFv3	99	129	192	Left	Isocortex	ORBvl5	L5	ORBvl5	1	1	0	0	0
ION_full_194781_080_CCFv3	ION	semi_auto	194781	CCFv3	107	136	149	Left	Isocortex	AId5	L5	AId5	1	1	1	0	0
ION_full_194781_082_CCFv3	ION	semi_auto	194781	CCFv3	99	143	136	Left	Isocortex	AId2/3	L2/3	AId2/3	1	1	0	0	0
ION_full_194781_083_CCFv3	ION	semi_auto	194781	CCFv3	106	142	142	Left	Isocortex	AId5	L5	AId5	1	1	0	0	0
ION_full_194781_087_CCFv3	ION	semi_auto	194781	CCFv3	105	144	148	Left	Isocortex	AId5	L5	AId5	1	1	0	0	0
ION_full_194782_003_CCFv3	ION	semi_auto	194782	CCFv3	119	157	185	Left	Isocortex	ORBl2/3	L2/3	ORBl2/3	1	1	0	0	0
ION_full_194782_004_CCFv3	ION	semi_auto	194782	CCFv3	115	155	188	Left	Isocortex	ORBvl2/3	L2/3	ORBvl2/3	1	1	1	0	0
ION_full_194782_007_CCFv3	ION	semi_auto	194782	CCFv3	113	161	200	Left	Isocortex	ORBvl2/3	L2/3	ORBvl2/3	1	1	1	0	0
ION_full_194782_009_CCFv3	ION	semi_auto	194782	CCFv3	116	162	195	Left	Isocortex	ORBvl2/3	L2/3	ORBvl2/3	1	1	1	0	0
ION_full_194782_011_CCFv3	ION	semi_auto	194782	CCFv3	107	151	202	Left	Isocortex	ORBvl2/3	L2/3	ORBvl2/3	1	1	1	0	0
ION_full_194782_015_CCFv3	ION	semi_auto	194782	CCFv3	84	119	184	Left	Isocortex	ORBl2/3	L2/3	ORBl2/3	1	1	1	0	0
ION_full_194782_018_CCFv3	ION	semi_auto	194782	CCFv3	96	163	150	Left	Isocortex	AId2/3	L2/3	AId2/3	1	1	0	0	0
ION_full_194782_019_CCFv3	ION	semi_auto	194782	CCFv3	100	153	149	Left	Isocortex	AId5	L5	AId5	1	1	0	0	0
ION_full_194782_020_CCFv3	ION	semi_auto	194782	CCFv3	95	152	147	Left	Isocortex	AId2/3	L2/3	AId2/3	1	1	0	0	0
ION_full_194782_022_CCFv3	ION	semi_auto	194782	CCFv3	85	140	151	Left	Isocortex	AId2/3	L2/3	AId2/3	1	1	0	0	0
ION_full_194782_024_CCFv3	ION	semi_auto	194782	CCFv3	93	154	151	Left	Isocortex	AId2/3	L2/3	AId2/3	1	1	0	0	0
ION_full_194782_026_CCFv3	ION	semi_auto	194782	CCFv3	87	138	145	Left	Isocortex	AId2/3	L2/3	AId2/3	1	1	1	0	0
ION_full_194782_029_CCFv3	ION	semi_auto	194782	CCFv3	85	130	189	Left	Isocortex	ORBvl1	L1	ORBvl1	1	1	0	0	0
ION_full_194782_031_CCFv3	ION	semi_auto	194782	CCFv3	98	135	183	Left	Isocortex	ORBvl2/3	L2/3	ORBl2/3	1	1	1	0	0
ION_full_194782_032_CCFv3	ION	semi_auto	194782	CCFv3	91	135	155	Left	Isocortex	MOs2/3	L2/3	MOs2/3	1	1	1	0	0
ION_full_194782_033_CCFv3	ION	semi_auto	194782	CCFv3	98	150	156	Left	Isocortex	ORBl5	L5	ORBl5	1	1	1	0	0
ION_full_194782_034_CCFv3	ION	semi_auto	194782	CCFv3	96	149	160	Left	Isocortex	ORBl2/3	L2/3	ORBl2/3	1	1	0	0	0
ION_full_194782_035_CCFv3	ION	semi_auto	194782	CCFv3	96	139	158	Left	Isocortex	ORBl5	L5	ORBl5	1	1	1	0	0
ION_full_194782_036_CCFv3	ION	semi_auto	194782	CCFv3	91	125	162	Left	Isocortex	FRP5	L5	FRP5	1	1	1	0	0
ION_full_194782_037_CCFv3	ION	semi_auto	194782	CCFv3	101	143	163	Left	Isocortex	ORBl5	L5	ORBl5	1	1	1	0	0
ION_full_194782_038_CCFv3	ION	semi_auto	194782	CCFv3	96	153	167	Left	Isocortex	ORBl1	L1	ORBl1	1	1	0	0	0
ION_full_194782_040_CCFv3	ION	semi_auto	194782	CCFv3	99	138	163	Left	Isocortex	ORBl5	L5	ORBl5	1	1	1	0	0
ION_full_194782_041_CCFv3	ION	semi_auto	194782	CCFv3	94	147	167	Left	Isocortex	ORBl2/3	L2/3	ORBl2/3	1	1	0	0	0
ION_full_194782_042_CCFv3	ION	semi_auto	194782	CCFv3	90	136	165	Left	Isocortex	ORBl2/3	L2/3	ORBl2/3	1	1	0	0	0
ION_full_194782_043_CCFv3	ION	semi_auto	194782	CCFv3	101	139	166	Left	Isocortex	ORBl5	L5	ORBl5	1	1	1	0	0
ION_full_194782_045_CCFv3	ION	semi_auto	194782	CCFv3	97	145	170	Left	Isocortex	ORBl2/3	L2/3	ORBl2/3	1	1	0	0	0
ION_full_194782_046_CCFv3	ION	semi_auto	194782	CCFv3	80	115	159	Left	Isocortex	FRP1	L1	FRP1	1	1	1	0	0
ION_full_194782_047_CCFv3	ION	semi_auto	194782	CCFv3	79	120	166	Left	Isocortex	FRP1	L1	FRP1	1	1	0	0	0
ION_full_194782_048_CCFv3	ION	semi_auto	194782	CCFv3	91	132	174	Left	Isocortex	ORBl2/3	L2/3	ORBl2/3	1	1	0	0	0
ION_full_194782_049_CCFv3	ION	semi_auto	194782	CCFv3	80	123	173	Left	Isocortex	FRP1	L1	ORBl1	1	1	1	0	0
ION_full_194782_050_CCFv3	ION	semi_auto	194782	CCFv3	91	120	188	Left	Isocortex	ORBvl5	L5	ORBvl5	1	1	1	0	0
ION_full_194782_051_CCFv3	ION	semi_auto	194782	CCFv3	89	135	170	Left	Isocortex	ORBl2/3	L2/3	ORBl2/3	1	1	0	0	0
ION_full_194782_052_CCFv3	ION	semi_auto	194782	CCFv3	100	143	169	Left	Isocortex	ORBl2/3	L2/3	ORBl2/3	1	1	0	0	0
ION_full_194782_053_CCFv3	ION	semi_auto	194782	CCFv3	88	128	172	Left	Isocortex	ORBl2/3	L2/3	ORBl2/3	1	1	1	0	0
ION_full_194782_056_CCFv3	ION	semi_auto	194782	CCFv3	91	120	170	Left	Isocortex	FRP5	L5	FRP5	1	1	0	0	0
ION_full_194782_058_CCFv3	ION	semi_auto	194782	CCFv3	79	118	169	Left	Isocortex	FRP1	L1	FRP1	1	1	0	0	0
ION_full_194782_059_CCFv3	ION	semi_auto	194782	CCFv3	79	119	175	Left	Isocortex	FRP1	L1	FRP1	1	1	1	0	0
ION_full_194782_061_CCFv3	ION	semi_auto	194782	CCFv3	93	139	181	Left	Isocortex	ORBl1	L1	ORBl1	1	1	0	0	0
ION_full_194782_062_CCFv3	ION	semi_auto	194782	CCFv3	95	132	179	Left	Isocortex	ORBl2/3	L2/3	ORBl2/3	1	1	1	0	0
ION_full_194782_063_CCFv3	ION	semi_auto	194782	CCFv3	87	128	189	Left	Isocortex	ORBvl1	L1	ORBvl1	1	1	0	0	0
ION_full_194782_065_CCFv3	ION	semi_auto	194782	CCFv3	93	134	183	Left	Isocortex	ORBl2/3	L2/3	ORBl2/3	1	1	0	0	0
ION_full_194782_066_CCFv3	ION	semi_auto	194782	CCFv3	93	135	183	Left	Isocortex	ORBl2/3	L2/3	ORBl2/3	1	1	0	0	0
ION_full_194782_067_CCFv3	ION	semi_auto	194782	CCFv3	89	124	195	Left	Isocortex	ORBvl2/3	L2/3	ORBvl2/3	1	1	1	0	0
ION_full_194782_068_CCFv3	ION	semi_auto	194782	CCFv3	93	150	209	Left	Isocortex	ORBvl1	L1	ORBvl1	1	1	1	0	0
ION_full_194782_069_CCFv3	ION	semi_auto	194782	CCFv3	99	141	208	Left	Isocortex	ORBvl2/3	L2/3	ORBvl2/3	1	1	1	0	0
ION_full_194782_073_CCFv3	ION	semi_auto	194782	CCFv3	97	135	187	Left	Isocortex	ORBvl2/3	L2/3	ORBvl2/3	1	1	0	0	0
ION_full_194782_074_CCFv3	ION	semi_auto	194782	CCFv3	90	123	203	Left	Isocortex	ORBvl2/3	L2/3	ORBvl2/3	1	1	1	0	0
ION_full_194782_076_CCFv3	ION	semi_auto	194782	CCFv3	83	127	206	Left	Isocortex	ORBvl1	L1	ORBvl1	1	1	0	0	0
ION_full_194782_077_CCFv3	ION	semi_auto	194782	CCFv3	86	130	202	Left	Isocortex	ORBvl1	L1	ORBvl1	1	1	0	0	0
ION_full_194782_078_CCFv3	ION	semi_auto	194782	CCFv3	100	143	169	Left	Isocortex	ORBl2/3	L2/3	ORBl2/3	1	1	0	0	0
ION_full_194782_079_CCFv3	ION	semi_auto	194782	CCFv3	103	141	188	Left	Isocortex	ORBvl2/3	L2/3	ORBvl2/3	1	1	1	0	0
ION_full_194782_080_CCFv3	ION	semi_auto	194782	CCFv3	85	130	209	Left	Isocortex	ORBvl1	L1	ORBvl1	1	1	1	0	0
ION_full_194782_081_CCFv3	ION	semi_auto	194782	CCFv3	89	138	207	Left	Isocortex	ORBvl1	L1	ORBvl1	1	1	0	0	0
ION_full_194782_082_CCFv3	ION	semi_auto	194782	CCFv3	83	121	194	Left	Isocortex	ORBvl2/3	L2/3	ORBvl2/3	1	1	0	0	0
ION_full_194782_083_CCFv3	ION	semi_auto	194782	CCFv3	97	150	191	Left	Isocortex	ORBvl1	L1	ORBvl1	1	1	0	0	0
ION_full_194782_084_CCFv3	ION	semi_auto	194782	CCFv3	82	123	211	Left	Isocortex	ORBm1	L1	ORBm1	1	1	1	0	0
ION_full_194782_085_CCFv3	ION	semi_auto	194782	CCFv3	81	119	196	Left	Isocortex	ORBvl1	L1	ORBvl1	1	1	0	0	0
ION_full_194782_086_CCFv3	ION	semi_auto	194782	CCFv3	105	155	197	Left	Isocortex	ORBvl1	L1	ORBvl1	1	1	1	0	0
ION_full_194782_087_CCFv3	ION	semi_auto	194782	CCFv3	113	151	185	Left	Isocortex	ORBvl2/3	L2/3	ORBvl2/3	1	1	1	0	0
ION_full_194782_089_CCFv3	ION	semi_auto	194782	CCFv3	87	132	211	Left	Isocortex	ORBvl1	L1	ORBvl1	1	1	0	0	0
ION_full_194782_091_CCFv3	ION	semi_auto	194782	CCFv3	101	142	191	Left	Isocortex	ORBvl2/3	L2/3	ORBvl2/3	1	1	1	0	0
ION_full_194782_092_CCFv3	ION	semi_auto	194782	CCFv3	93	143	191	Left	Isocortex	ORBvl1	L1	ORBvl1	1	1	0	0	0
ION_full_194782_093_CCFv3	ION	semi_auto	194782	CCFv3	99	134	195	Left	Isocortex	ORBvl2/3	L2/3	ORBvl2/3	1	1	1	0	0
ION_full_194782_094_CCFv3	ION	semi_auto	194782	CCFv3	90	133	217	Left	Isocortex	ORBm2/3	L2/3	ORBm2/3	1	1	0	0	0
ION_full_194782_096_CCFv3	ION	semi_auto	194782	CCFv3	85	129	204	Left	Isocortex	ORBvl1	L1	ORBvl1	1	1	0	0	0
ION_full_194782_097_CCFv3	ION	semi_auto	194782	CCFv3	83	122	194	Left	Isocortex	ORBvl1	L1	ORBvl1	1	1	0	0	0
ION_full_194782_099_CCFv3	ION	semi_auto	194782	CCFv3	87	134	209	Left	Isocortex	ORBvl1	L1	ORBvl1	1	1	0	0	0
ION_full_194782_101_CCFv3	ION	semi_auto	194782	CCFv3	83	127	200	Left	Isocortex	ORBvl1	L1	ORBvl1	1	1	0	0	0
ION_full_194782_102_CCFv3	ION	semi_auto	194782	CCFv3	87	135	194	Left	Isocortex	ORBvl1	L1	ORBvl1	1	1	0	0	0
ION_full_194782_103_CCFv3	ION	semi_auto	194782	CCFv3	88	132	164	Left	Isocortex	ORBl2/3	L2/3	ORBl2/3	1	1	0	0	0
ION_full_194782_105_CCFv3	ION	semi_auto	194782	CCFv3	101	140	194	Left	Isocortex	ORBvl2/3	L2/3	ORBvl2/3	1	1	0	0	0
ION_full_194782_106_CCFv3	ION	semi_auto	194782	CCFv3	89	134	218	Left	Isocortex	ORBm1	L1	ORBm1	1	1	0	0	0
ION_full_194782_107_CCFv3	ION	semi_auto	194782	CCFv3	91	138	200	Left	Isocortex	ORBvl1	L1	ORBvl1	1	1	0	0	0
ION_full_194782_108_CCFv3	ION	semi_auto	194782	CCFv3	85	130	200	Left	Isocortex	ORBvl1	L1	ORBvl1	1	1	0	0	0
ION_full_194782_109_CCFv3	ION	semi_auto	194782	CCFv3	86	128	195	Left	Isocortex	ORBvl1	L1	ORBvl1	1	1	0	0	0
ION_full_194782_110_CCFv3	ION	semi_auto	194782	CCFv3	87	128	195	Left	Isocortex	ORBvl1	L1	ORBvl1	1	1	0	0	0
ION_full_194782_112_CCFv3	ION	semi_auto	194782	CCFv3	87	131	207	Left	Isocortex	ORBvl1	L1	ORBvl1	1	1	0	0	0
ION_full_194782_114_CCFv3	ION	semi_auto	194782	CCFv3	94	137	186	Left	Isocortex	ORBvl1	L1	ORBvl1	1	1	0	0	0
ION_full_194782_115_CCFv3	ION	semi_auto	194782	CCFv3	94	135	191	Left	Isocortex	ORBvl2/3	L2/3	ORBvl2/3	1	1	0	0	0
ION_full_194782_116_CCFv3	ION	semi_auto	194782	CCFv3	84	128	183	Left	Isocortex	ORBl1	L1	ORBl1	1	1	0	0	0
ION_full_194782_117_CCFv3	ION	semi_auto	194782	CCFv3	83	125	168	Left	Isocortex	FRP1	L1	FRP1	1	1	0	0	0
ION_full_194782_119_CCFv3	ION	semi_auto	194782	CCFv3	94	160	158	Left	Isocortex	ORBl1	L1	ORBl1	1	1	1	0	0
ION_full_194782_120_CCFv3	ION	semi_auto	194782	CCFv3	95	156	151	Left	Isocortex	AId2/3	L2/3	AId2/3	1	1	0	0	0
ION_full_194782_128_CCFv3	ION	semi_auto	194782	CCFv3	95	145	185	Left	Isocortex	ORBvl1	L1	ORBvl1	1	1	0	0	0
ION_full_194782_130_CCFv3	ION	semi_auto	194782	CCFv3	93	138	187	Left	Isocortex	ORBvl1	L1	ORBvl1	1	1	0	0	0
ION_full_194782_132_CCFv3	ION	semi_auto	194782	CCFv3	97	153	143	Left	Isocortex	AId2/3	L2/3	AId2/3	1	1	0	0	0
ION_full_194782_133_CCFv3	ION	semi_auto	194782	CCFv3	97	163	147	Left	Isocortex	AId2/3	L2/3	AId2/3	1	1	0	0	0
ION_full_194782_134_CCFv3	ION	semi_auto	194782	CCFv3	100	162	140	Left	Isocortex	AId2/3	L2/3	AId2/3	1	1	0	0	0
ION_full_194782_136_CCFv3	ION	semi_auto	194782	CCFv3	100	154	143	Left	Isocortex	AId2/3	L2/3	AId2/3	1	1	0	0	0
ION_full_194782_137_CCFv3	ION	semi_auto	194782	CCFv3	99	164	144	Left	Isocortex	AId2/3	L2/3	AId2/3	1	1	0	0	0
ION_full_194782_138_CCFv3	ION	semi_auto	194782	CCFv3	98	158	147	Left	Isocortex	AId2/3	L2/3	AId2/3	1	1	0	0	0
ION_full_194782_141_CCFv3	ION	semi_auto	194782	CCFv3	96	151	211	Left	Isocortex	ORBvl1	L1	ORBvl1	1	1	1	0	0
ION_full_194783_001_CCFv3	ION	semi_auto	194783	CCFv3	119	158	132	Left	Isocortex	AId5	L5	AId5	1	1	0	0	0
ION_full_194783_002_CCFv3	ION	semi_auto	194783	CCFv3	120	155	131	Left	Isocortex	AId5	L5	AId5	1	1	0	0	0
ION_full_194783_003_CCFv3	ION	semi_auto	194783	CCFv3	117	151	134	Left	Isocortex	AId5	L5	AId5	1	1	0	0	0
ION_full_194783_005_CCFv3	ION	semi_auto	194783	CCFv3	123	155	137	Left	Isocortex	AId5	L5	AId5	1	1	0	0	0
ION_full_194783_006_CCFv3	ION	semi_auto	194783	CCFv3	109	155	133	Left	Isocortex	AId2/3	L2/3	AId2/3	1	1	0	0	0
ION_full_194783_008_CCFv3	ION	semi_auto	194783	CCFv3	111	158	138	Left	Isocortex	AId5	L5	AId5	1	1	0	0	0
ION_full_194783_010_CCFv3	ION	semi_auto	194783	CCFv3	106	156	136	Left	Isocortex	AId2/3	L2/3	AId2/3	1	1	0	0	0
ION_full_194783_011_CCFv3	ION	semi_auto	194783	CCFv3	124	154	141	Left	Isocortex	AId5	L5	AId5	1	1	0	0	0
ION_full_194783_012_CCFv3	ION	semi_auto	194783	CCFv3	105	145	137	Left	Isocortex	AId5	L5	AId5	1	1	0	0	0
ION_full_194783_014_CCFv3	ION	semi_auto	194783	CCFv3	110	152	140	Left	Isocortex	AId5	L5	AId5	1	1	0	0	0
ION_full_194783_015_CCFv3	ION	semi_auto	194783	CCFv3	102	144	137	Left	Isocortex	AId2/3	L2/3	AId2/3	1	1	0	0	0
ION_full_194783_016_CCFv3	ION	semi_auto	194783	CCFv3	104	156	139	Left	Isocortex	AId2/3	L2/3	AId2/3	1	1	0	0	0
ION_full_194783_017_CCFv3	ION	semi_auto	194783	CCFv3	102	157	139	Left	Isocortex	AId2/3	L2/3	AId2/3	1	1	0	0	0
ION_full_194783_018_CCFv3	ION	semi_auto	194783	CCFv3	104	159	139	Left	Isocortex	AId2/3	L2/3	AId2/3	1	1	0	0	0
ION_full_194783_019_CCFv3	ION	semi_auto	194783	CCFv3	105	156	141	Left	Isocortex	AId5	L5	AId5	1	1	0	0	0
ION_full_194783_022_CCFv3	ION	semi_auto	194783	CCFv3	100	144	138	Left	Isocortex	AId2/3	L2/3	AId2/3	1	1	0	0	0
ION_full_194783_027_CCFv3	ION	semi_auto	194783	CCFv3	100	159	144	Left	Isocortex	AId2/3	L2/3	AId2/3	1	1	0	0	0
ION_full_194783_028_CCFv3	ION	semi_auto	194783	CCFv3	110	139	143	Left	Isocortex	AId5	L5	AId5	1	1	0	0	0
ION_full_194783_029_CCFv3	ION	semi_auto	194783	CCFv3	101	143	142	Left	Isocortex	AId5	L5	AId5	1	1	0	0	0
ION_full_194783_030_CCFv3	ION	semi_auto	194783	CCFv3	98	144	142	Left	Isocortex	AId2/3	L2/3	AId2/3	1	1	0	0	0
ION_full_194783_031_CCFv3	ION	semi_auto	194783	CCFv3	93	148	143	Left	Isocortex	AId2/3	L2/3	AId2/3	1	1	0	0	0
ION_full_194783_032_CCFv3	ION	semi_auto	194783	CCFv3	114	145	146	Left	Isocortex	AId5	L5	AId5	1	1	0	0	0
ION_full_194783_033_CCFv3	ION	semi_auto	194783	CCFv3	96	146	144	Left	Isocortex	AId2/3	L2/3	AId2/3	1	1	0	0	0
ION_full_194783_034_CCFv3	ION	semi_auto	194783	CCFv3	105	141	145	Left	Isocortex	AId5	L5	AId5	1	1	0	0	0
ION_full_194783_035_CCFv3	ION	semi_auto	194783	CCFv3	89	122	188	Left	Isocortex	ORBvl2/3	L2/3	ORBvl2/3	1	1	0	0	0
ION_full_194783_036_CCFv3	ION	semi_auto	194783	CCFv3	103	132	146	Left	Isocortex	MOs5	L5	MOs5	1	1	1	0	0
ION_full_194783_037_CCFv3	ION	semi_auto	194783	CCFv3	99	142	145	Left	Isocortex	AId5	L5	AId5	1	1	0	0	0
ION_full_194783_038_CCFv3	ION	semi_auto	194783	CCFv3	103	141	145	Left	Isocortex	AId5	L5	AId5	1	1	0	0	0
ION_full_194783_039_CCFv3	ION	semi_auto	194783	CCFv3	93	146	145	Left	Isocortex	AId2/3	L2/3	AId2/3	1	1	0	0	0
ION_full_194783_041_CCFv3	ION	semi_auto	194783	CCFv3	97	148	148	Left	Isocortex	AId2/3	L2/3	AId2/3	1	1	0	0	0
ION_full_194783_042_CCFv3	ION	semi_auto	194783	CCFv3	105	118	180	Left	Isocortex	ORBl5	L5	ORBl5	1	1	0	0	0
ION_full_194783_043_CCFv3	ION	semi_auto	194783	CCFv3	96	130	178	Left	Isocortex	ORBl2/3	L2/3	ORBl2/3	1	1	0	0	0
ION_full_194783_044_CCFv3	ION	semi_auto	194783	CCFv3	103	131	175	Left	Isocortex	ORBl5	L5	ORBl5	1	1	0	0	0
ION_full_194783_045_CCFv3	ION	semi_auto	194783	CCFv3	93	134	179	Left	Isocortex	ORBl2/3	L2/3	ORBl2/3	1	1	0	0	0
ION_full_194783_046_CCFv3	ION	semi_auto	194783	CCFv3	103	117	179	Left	Isocortex	ORBl5	L5	ORBl5	1	1	0	0	0
ION_full_194783_047_CCFv3	ION	semi_auto	194783	CCFv3	94	120	186	Left	Isocortex	ORBvl5	L5	ORBl5	1	1	0	0	0
ION_full_194783_048_CCFv3	ION	semi_auto	194783	CCFv3	98	128	187	Left	Isocortex	ORBvl5	L5	ORBvl5	1	1	0	0	0
ION_full_194783_049_CCFv3	ION	semi_auto	194783	CCFv3	99	141	190	Left	Isocortex	ORBvl2/3	L2/3	ORBvl2/3	1	1	0	0	0
ION_full_194783_050_CCFv3	ION	semi_auto	194783	CCFv3	90	126	193	Left	Isocortex	ORBvl2/3	L2/3	ORBvl2/3	1	1	0	0	0
ION_full_194783_051_CCFv3	ION	semi_auto	194783	CCFv3	99	142	192	Left	Isocortex	ORBvl2/3	L2/3	ORBvl2/3	1	1	0	0	0
ION_full_194783_052_CCFv3	ION	semi_auto	194783	CCFv3	98	113	181	Left	Isocortex	FRP5	L5	FRP5	1	1	0	0	0
ION_full_194783_053_CCFv3	ION	semi_auto	194783	CCFv3	98	113	181	Left	Isocortex	FRP5	L5	FRP5	1	1	0	0	0
ION_full_194783_054_CCFv3	ION	semi_auto	194783	CCFv3	119	124	178	Left	Isocortex	ORBl6a	L6a	ORBl6a	1	1	1	0	0
ION_full_194783_057_CCFv3	ION	semi_auto	194783	CCFv3	97	125	176	Left	Isocortex	ORBl5	L5	ORBl5	1	1	0	0	0
ION_full_194783_059_CCFv3	ION	semi_auto	194783	CCFv3	110	126	178	Left	Isocortex	ORBl5	L5	ORBl5	1	1	0	0	0
ION_full_194783_060_CCFv3	ION	semi_auto	194783	CCFv3	99	118	185	Left	Isocortex	ORBl5	L5	ORBl5	1	1	0	0	0
ION_full_194783_061_CCFv3	ION	semi_auto	194783	CCFv3	107	127	177	Left	Isocortex	ORBl5	L5	ORBl5	1	1	0	0	0
ION_full_194783_062_CCFv3	ION	semi_auto	194783	CCFv3	96	117	186	Left	Isocortex	ORBl5	L5	ORBl5	1	1	0	0	0
ION_full_194783_063_CCFv3	ION	semi_auto	194783	CCFv3	95	116	191	Left	Isocortex	ORBvl5	L5	ORBvl5	1	1	0	0	0
ION_full_194783_064_CCFv3	ION	semi_auto	194783	CCFv3	110	131	178	Left	Isocortex	ORBl5	L5	ORBl5	1	1	0	0	0
ION_full_194783_065_CCFv3	ION	semi_auto	194783	CCFv3	91	121	189	Left	Isocortex	ORBvl5	L5	ORBvl5	1	1	0	0	0
ION_full_194783_066_CCFv3	ION	semi_auto	194783	CCFv3	90	121	187	Left	Isocortex	ORBvl2/3	L2/3	ORBvl2/3	1	1	0	0	0
ION_full_194783_069_CCFv3	ION	semi_auto	194783	CCFv3	98	123	187	Left	Isocortex	ORBvl5	L5	ORBvl5	1	1	0	0	0
ION_full_194783_070_CCFv3	ION	semi_auto	194783	CCFv3	92	122	188	Left	Isocortex	ORBvl5	L5	ORBvl5	1	1	0	0	0
ION_full_194783_071_CCFv3	ION	semi_auto	194783	CCFv3	100	131	174	Left	Isocortex	ORBl5	L5	ORBl5	1	1	0	0	0
ION_full_194783_075_CCFv3	ION	semi_auto	194783	CCFv3	124	134	182	Left	Isocortex	ORBvl6a	L6a	ORBvl6a	1	1	1	0	0
ION_full_194783_080_CCFv3	ION	semi_auto	194783	CCFv3	111	134	179	Left	Isocortex	ORBl5	L5	ORBl5	1	1	0	0	0
ION_full_194783_081_CCFv3	ION	semi_auto	194783	CCFv3	105	136	174	Left	Isocortex	ORBl5	L5	ORBl5	1	1	0	0	0
ION_full_194783_083_CCFv3	ION	semi_auto	194783	CCFv3	112	135	183	Left	Isocortex	ORBvl5	L5	ORBvl5	1	1	0	0	0
ION_full_194783_084_CCFv3	ION	semi_auto	194783	CCFv3	103	138	181	Left	Isocortex	ORBvl2/3	L2/3	ORBl2/3	1	1	0	0	0
ION_full_194783_085_CCFv3	ION	semi_auto	194783	CCFv3	117	141	181	Left	Isocortex	ORBvl5	L5	ORBvl5	1	1	1	0	0
ION_full_194783_086_CCFv3	ION	semi_auto	194783	CCFv3	121	135	184	Left	Isocortex	ORBvl6a	L6a	ORBvl6a	1	1	0	0	0
ION_full_194783_087_CCFv3	ION	semi_auto	194783	CCFv3	106	128	184	Left	Isocortex	ORBvl5	L5	ORBvl5	1	1	0	0	0
ION_full_194783_088_CCFv3	ION	semi_auto	194783	CCFv3	113	133	184	Left	Isocortex	ORBvl5	L5	ORBvl5	1	1	0	0	0
ION_full_194783_089_CCFv3	ION	semi_auto	194783	CCFv3	97	136	194	Left	Isocortex	ORBvl2/3	L2/3	ORBvl2/3	1	1	1	0	0
ION_full_194783_090_CCFv3	ION	semi_auto	194783	CCFv3	106	138	184	Left	Isocortex	ORBvl5	L5	ORBvl5	1	1	0	0	0
ION_full_194783_091_CCFv3	ION	semi_auto	194783	CCFv3	113	136	184	Left	Isocortex	ORBvl5	L5	ORBvl5	1	1	0	0	0
ION_full_194783_092_CCFv3	ION	semi_auto	194783	CCFv3	105	132	188	Left	Isocortex	ORBvl5	L5	ORBvl5	1	1	0	0	0
ION_full_194783_094_CCFv3	ION	semi_auto	194783	CCFv3	113	147	185	Left	Isocortex	ORBvl2/3	L2/3	ORBvl2/3	1	1	1	0	0
ION_full_194783_095_CCFv3	ION	semi_auto	194783	CCFv3	107	135	190	Left	Isocortex	ORBvl5	L5	ORBvl5	1	1	0	0	0
ION_full_194783_096_CCFv3	ION	semi_auto	194783	CCFv3	101	132	195	Left	Isocortex	ORBvl5	L5	ORBvl5	1	1	0	0	0
ION_full_194784_001_CCFv3	ION	semi_auto	194784	CCFv3	101	155	143	Left	Isocortex	AId2/3	L2/3	AId2/3	1	1	0	0	0
ION_full_194784_002_CCFv3	ION	semi_auto	194784	CCFv3	98	159	143	Left	Isocortex	AId2/3	L2/3	AId2/3	1	1	0	0	0
ION_full_194784_003_CCFv3	ION	semi_auto	194784	CCFv3	102	165	146	Left	Isocortex	AId2/3	L2/3	AId2/3	1	1	0	0	0
ION_full_194784_004_CCFv3	ION	semi_auto	194784	CCFv3	102	161	146	Left	Isocortex	AId2/3	L2/3	AId2/3	1	1	0	0	0
ION_full_194784_005_CCFv3	ION	semi_auto	194784	CCFv3	100	167	147	Left	Isocortex	AId2/3	L2/3	AId2/3	1	1	0	0	0
ION_full_194784_006_CCFv3	ION	semi_auto	194784	CCFv3	105	151	147	Left	Isocortex	AId5	L5	AId5	1	1	0	0	0
ION_full_194784_007_CCFv3	ION	semi_auto	194784	CCFv3	118	163	148	Left	Isocortex	ORBl5	L5	AIv5	1	1	0	0	0
ION_full_194784_008_CCFv3	ION	semi_auto	194784	CCFv3	109	162	148	Left	Isocortex	AId5	L5	AId5	1	1	0	0	0
ION_full_194784_009_CCFv3	ION	semi_auto	194784	CCFv3	114	161	149	Left	Isocortex	AIv5	L5	AIv5	1	1	0	0	0
ION_full_194784_010_CCFv3	ION	semi_auto	194784	CCFv3	96	156	145	Left	Isocortex	AId2/3	L2/3	AId2/3	1	1	0	0	0
ION_full_194784_012_CCFv3	ION	semi_auto	194784	CCFv3	100	152	146	Left	Isocortex	AId2/3	L2/3	AId2/3	1	1	0	0	0
ION_full_194784_013_CCFv3	ION	semi_auto	194784	CCFv3	95	152	145	Left	Isocortex	AId2/3	L2/3	AId2/3	1	1	0	0	0
ION_full_194784_014_CCFv3	ION	semi_auto	194784	CCFv3	96	157	148	Left	Isocortex	AId2/3	L2/3	AId2/3	1	1	0	0	0
ION_full_194784_015_CCFv3	ION	semi_auto	194784	CCFv3	93	152	147	Left	Isocortex	AId2/3	L2/3	AId2/3	1	1	0	0	0
ION_full_194784_016_CCFv3	ION	semi_auto	194784	CCFv3	98	165	151	Left	Isocortex	AId2/3	L2/3	AId2/3	1	1	0	0	0
ION_full_194784_017_CCFv3	ION	semi_auto	194784	CCFv3	100	162	150	Left	Isocortex	AId2/3	L2/3	AId2/3	1	1	0	0	0
ION_full_194784_018_CCFv3	ION	semi_auto	194784	CCFv3	98	159	150	Left	Isocortex	AId2/3	L2/3	AId2/3	1	1	0	0	0
ION_full_194784_019_CCFv3	ION	semi_auto	194784	CCFv3	112	153	152	Left	Isocortex	ORBl5	L5	AId5	1	1	0	0	0
ION_full_194784_020_CCFv3	ION	semi_auto	194784	CCFv3	104	153	151	Left	Isocortex	AId5	L5	AId5	1	1	0	0	0
ION_full_194784_021_CCFv3	ION	semi_auto	194784	CCFv3	94	153	161	Left	Isocortex	ORBl2/3	L2/3	ORBl2/3	1	1	0	0	0
ION_full_194784_022_CCFv3	ION	semi_auto	194784	CCFv3	106	154	152	Left	Isocortex	AId5	L5	AId5	1	1	0	0	0
ION_full_194784_023_CCFv3	ION	semi_auto	194784	CCFv3	92	149	148	Left	Isocortex	AId2/3	L2/3	AId2/3	1	1	0	0	0
ION_full_194784_024_CCFv3	ION	semi_auto	194784	CCFv3	96	160	153	Left	Isocortex	ORBl2/3	L2/3	ORBl2/3	1	1	0	0	0
ION_full_194784_025_CCFv3	ION	semi_auto	194784	CCFv3	95	154	151	Left	Isocortex	AId2/3	L2/3	AId2/3	1	1	0	0	0
ION_full_194784_026_CCFv3	ION	semi_auto	194784	CCFv3	95	155	156	Left	Isocortex	ORBl2/3	L2/3	ORBl2/3	1	1	0	0	0
ION_full_194784_027_CCFv3	ION	semi_auto	194784	CCFv3	92	151	151	Left	Isocortex	AId2/3	L2/3	AId2/3	1	1	0	0	0
ION_full_194784_029_CCFv3	ION	semi_auto	194784	CCFv3	94	156	157	Left	Isocortex	ORBl2/3	L2/3	ORBl2/3	1	1	0	0	0
ION_full_194784_031_CCFv3	ION	semi_auto	194784	CCFv3	107	154	160	Left	Isocortex	ORBl5	L5	ORBl5	1	1	0	0	0
ION_full_194784_032_CCFv3	ION	semi_auto	194784	CCFv3	101	152	158	Left	Isocortex	ORBl5	L5	ORBl5	1	1	0	0	0
ION_full_194784_033_CCFv3	ION	semi_auto	194784	CCFv3	104	148	158	Left	Isocortex	ORBl5	L5	ORBl5	1	1	0	0	0
ION_full_194784_034_CCFv3	ION	semi_auto	194784	CCFv3	89	145	155	Left	Isocortex	AId2/3	L2/3	AId2/3	1	1	0	0	0
ION_full_194784_035_CCFv3	ION	semi_auto	194784	CCFv3	99	146	159	Left	Isocortex	ORBl5	L5	ORBl5	1	1	0	0	0
ION_full_194784_036_CCFv3	ION	semi_auto	194784	CCFv3	96	149	162	Left	Isocortex	ORBl2/3	L2/3	ORBl2/3	1	1	0	0	0
ION_full_194784_037_CCFv3	ION	semi_auto	194784	CCFv3	90	146	159	Left	Isocortex	ORBl2/3	L2/3	ORBl2/3	1	1	0	0	0
ION_full_194784_039_CCFv3	ION	semi_auto	194784	CCFv3	97	138	163	Left	Isocortex	ORBl5	L5	ORBl5	1	1	0	0	0
ION_full_194784_040_CCFv3	ION	semi_auto	194784	CCFv3	99	151	173	Left	Isocortex	ORBl1	L1	ORBl1	1	1	0	0	0
ION_full_194784_041_CCFv3	ION	semi_auto	194784	CCFv3	84	132	164	Left	Isocortex	ORBl1	L1	ORBl1	1	1	0	0	0
ION_full_194784_042_CCFv3	ION	semi_auto	194784	CCFv3	101	147	171	Left	Isocortex	ORBl2/3	L2/3	ORBl2/3	1	1	0	0	0
ION_full_194784_043_CCFv3	ION	semi_auto	194784	CCFv3	100	143	170	Left	Isocortex	ORBl2/3	L2/3	ORBl2/3	1	1	0	0	0
ION_full_194784_044_CCFv3	ION	semi_auto	194784	CCFv3	101	142	171	Left	Isocortex	ORBl2/3	L2/3	ORBl2/3	1	1	0	0	0
ION_full_194784_045_CCFv3	ION	semi_auto	194784	CCFv3	115	132	168	Left	Isocortex	ORBl6a	L6a	ORBl6a	1	1	0	0	0
ION_full_194784_046_CCFv3	ION	semi_auto	194784	CCFv3	95	133	170	Left	Isocortex	ORBl2/3	L2/3	ORBl2/3	1	1	0	0	0
ION_full_194784_048_CCFv3	ION	semi_auto	194784	CCFv3	91	138	171	Left	Isocortex	ORBl2/3	L2/3	ORBl2/3	1	1	0	0	0
ION_full_194784_049_CCFv3	ION	semi_auto	194784	CCFv3	101	136	177	Left	Isocortex	ORBl2/3	L2/3	ORBl2/3	1	1	0	0	0
ION_full_194784_050_CCFv3	ION	semi_auto	194784	CCFv3	94	125	176	Left	Isocortex	ORBl5	L5	ORBl5	1	1	0	0	0
ION_full_194784_051_CCFv3	ION	semi_auto	194784	CCFv3	95	132	178	Left	Isocortex	ORBl2/3	L2/3	ORBl2/3	1	1	0	0	0
ION_full_194784_052_CCFv3	ION	semi_auto	194784	CCFv3	93	126	180	Left	Isocortex	ORBl2/3	L2/3	ORBl2/3	1	1	0	0	0
ION_full_194784_053_CCFv3	ION	semi_auto	194784	CCFv3	98	130	181	Left	Isocortex	ORBl5	L5	ORBl5	1	1	0	0	0
ION_full_194784_054_CCFv3	ION	semi_auto	194784	CCFv3	94	131	183	Left	Isocortex	ORBl2/3	L2/3	ORBl2/3	1	1	0	0	0
ION_full_194784_055_CCFv3	ION	semi_auto	194784	CCFv3	89	118	182	Left	Isocortex	ORBl5	L5	ORBl5	1	1	0	0	0
ION_full_194784_056_CCFv3	ION	semi_auto	194784	CCFv3	90	123	183	Left	Isocortex	ORBl2/3	L2/3	ORBl2/3	1	1	0	0	0
ION_full_194784_057_CCFv3	ION	semi_auto	194784	CCFv3	80	122	189	Left	Isocortex	ORBvl1	L1	ORBvl1	1	1	0	0	0
ION_full_194784_059_CCFv3	ION	semi_auto	194784	CCFv3	106	132	180	Left	Isocortex	ORBl5	L5	ORBl5	1	1	0	0	0
ION_full_194784_061_CCFv3	ION	semi_auto	194784	CCFv3	90	125	186	Left	Isocortex	ORBvl2/3	L2/3	ORBl2/3	1	1	0	0	0
ION_full_194784_062_CCFv3	ION	semi_auto	194784	CCFv3	100	129	183	Left	Isocortex	ORBvl5	L5	ORBl5	1	1	0	0	0
ION_full_194784_064_CCFv3	ION	semi_auto	194784	CCFv3	83	126	191	Left	Isocortex	ORBvl1	L1	ORBvl1	1	1	0	0	0
ION_full_194784_065_CCFv3	ION	semi_auto	194784	CCFv3	118	137	182	Left	Isocortex	ORBvl5	L5	ORBvl5	1	1	0	0	0
ION_full_194784_066_CCFv3	ION	semi_auto	194784	CCFv3	109	133	182	Left	Isocortex	ORBvl5	L5	ORBvl5	1	1	0	0	0
ION_full_194784_067_CCFv3	ION	semi_auto	194784	CCFv3	111	134	183	Left	Isocortex	ORBvl5	L5	ORBvl5	1	1	0	0	0
ION_full_194784_068_CCFv3	ION	semi_auto	194784	CCFv3	104	137	183	Left	Isocortex	ORBvl2/3	L2/3	ORBvl2/3	1	1	0	0	0
ION_full_194784_069_CCFv3	ION	semi_auto	194784	CCFv3	105	135	184	Left	Isocortex	ORBvl5	L5	ORBvl5	1	1	0	0	0
ION_full_194784_072_CCFv3	ION	semi_auto	194784	CCFv3	112	137	185	Left	Isocortex	ORBvl5	L5	ORBvl5	1	1	0	0	0
ION_full_194784_073_CCFv3	ION	semi_auto	194784	CCFv3	97	131	188	Left	Isocortex	ORBvl2/3	L2/3	ORBvl2/3	1	1	0	0	0
ION_full_194784_074_CCFv3	ION	semi_auto	194784	CCFv3	101	140	187	Left	Isocortex	ORBvl2/3	L2/3	ORBvl2/3	1	1	0	0	0
ION_full_194784_075_CCFv3	ION	semi_auto	194784	CCFv3	95	136	190	Left	Isocortex	ORBvl2/3	L2/3	ORBvl2/3	1	1	0	0	0
ION_full_194784_080_CCFv3	ION	semi_auto	194784	CCFv3	99	135	190	Left	Isocortex	ORBvl2/3	L2/3	ORBvl2/3	1	1	0	0	0
ION_full_194784_082_CCFv3	ION	semi_auto	194784	CCFv3	96	132	197	Left	Isocortex	ORBvl2/3	L2/3	ORBvl2/3	1	1	0	0	0
ION_full_194784_083_CCFv3	ION	semi_auto	194784	CCFv3	105	139	193	Left	Isocortex	ORBvl5	L5	ORBvl5	1	1	0	0	0
ION_full_194784_085_CCFv3	ION	semi_auto	194784	CCFv3	104	147	194	Left	Isocortex	ORBvl2/3	L2/3	ORBvl2/3	1	1	0	0	0
ION_full_194784_086_CCFv3	ION	semi_auto	194784	CCFv3	111	145	196	Left	Isocortex	ORBvl5	L5	ORBvl5	1	1	0	0	0
ION_full_194784_087_CCFv3	ION	semi_auto	194784	CCFv3	117	152	193	Left	Isocortex	ORBvl5	L5	ORBvl5	1	1	0	0	0
ION_full_194785_001_CCFv3	ION	semi_auto	194785	CCFv3	113	154	134	Left	Isocortex	AId5	L5	AId5	1	1	0	0	0
ION_full_194785_003_CCFv3	ION	semi_auto	194785	CCFv3	112	162	135	Left	Isocortex	AId5	L5	AId5	1	1	0	0	0
ION_full_194785_004_CCFv3	ION	semi_auto	194785	CCFv3	111	156	146	Left	Isocortex	AId5	L5	AId5	1	1	0	0	0
ION_full_194785_005_CCFv3	ION	semi_auto	194785	CCFv3	106	150	147	Left	Isocortex	AId5	L5	AId5	1	1	0	0	0
ION_full_194785_006_CCFv3	ION	semi_auto	194785	CCFv3	101	154	146	Left	Isocortex	AId2/3	L2/3	AId2/3	1	1	0	0	0
ION_full_194785_008_CCFv3	ION	semi_auto	194785	CCFv3	114	154	143	Left	Isocortex	AId5	L5	AId5	1	1	0	0	0
ION_full_194785_009_CCFv3	ION	semi_auto	194785	CCFv3	99	146	144	Left	Isocortex	AId2/3	L2/3	AId2/3	1	1	0	0	0
ION_full_194785_010_CCFv3	ION	semi_auto	194785	CCFv3	101	144	141	Left	Isocortex	AId5	L5	AId5	1	1	0	0	0
ION_full_194785_011_CCFv3	ION	semi_auto	194785	CCFv3	96	152	142	Left	Isocortex	AId2/3	L2/3	AId2/3	1	1	0	0	0
ION_full_194785_012_CCFv3	ION	semi_auto	194785	CCFv3	107	157	144	Left	Isocortex	AId5	L5	AId5	1	1	0	0	0
ION_full_194785_013_CCFv3	ION	semi_auto	194785	CCFv3	101	163	145	Left	Isocortex	AId2/3	L2/3	AId2/3	1	1	0	0	0
ION_full_194785_014_CCFv3	ION	semi_auto	194785	CCFv3	109	158	146	Left	Isocortex	AId5	L5	AId5	1	1	0	0	0
ION_full_194785_015_CCFv3	ION	semi_auto	194785	CCFv3	126	154	146	Left	Isocortex	AId6a	L6a	AId6a	1	1	0	0	0
ION_full_194785_016_CCFv3	ION	semi_auto	194785	CCFv3	103	148	139	Left	Isocortex	AId5	L5	AId5	1	1	0	0	0
ION_full_194785_019_CCFv3	ION	semi_auto	194785	CCFv3	125	155	145	Left	Isocortex	AId5	L5	AId5	1	1	0	0	0
ION_full_194785_020_CCFv3	ION	semi_auto	194785	CCFv3	94	154	143	Left	Isocortex	AId2/3	L2/3	AId2/3	1	1	0	0	0
ION_full_194785_022_CCFv3	ION	semi_auto	194785	CCFv3	100	157	135	Left	Isocortex	AId2/3	L2/3	AId2/3	1	1	0	0	0
ION_full_194785_026_CCFv3	ION	semi_auto	194785	CCFv3	105	152	133	Left	Isocortex	AId2/3	L2/3	AId2/3	1	1	0	0	0
ION_full_194785_031_CCFv3	ION	semi_auto	194785	CCFv3	93	153	140	Left	Isocortex	AId2/3	L2/3	AId2/3	1	1	0	0	0
ION_full_194785_032_CCFv3	ION	semi_auto	194785	CCFv3	98	154	136	Left	Isocortex	AId2/3	L2/3	AId2/3	1	1	0	0	0
ION_full_194786_001_CCFv3	ION	semi_auto	194786	CCFv3	110	162	123	Left	Isocortex	AId1	L1	AId1	1	1	0	0	0
ION_full_194786_002_CCFv3	ION	semi_auto	194786	CCFv3	90	152	144	Left	Isocortex	AId1	L1	AId1	1	1	0	0	0
ION_full_194786_003_CCFv3	ION	semi_auto	194786	CCFv3	106	158	127	Left	Isocortex	AId1	L1	AId1	1	1	0	0	0
ION_full_194786_005_CCFv3	ION	semi_auto	194786	CCFv3	115	154	136	Left	Isocortex	AId5	L5	AId5	1	1	0	0	0
ION_full_194786_006_CCFv3	ION	semi_auto	194786	CCFv3	115	165	135	Left	Isocortex	AId5	L5	AId5	1	1	0	0	0
ION_full_194786_007_CCFv3	ION	semi_auto	194786	CCFv3	110	159	138	Left	Isocortex	AId5	L5	AId5	1	1	0	0	0
ION_full_194786_008_CCFv3	ION	semi_auto	194786	CCFv3	112	154	139	Left	Isocortex	AId5	L5	AId5	1	1	0	0	0
ION_full_194786_009_CCFv3	ION	semi_auto	194786	CCFv3	103	164	136	Left	Isocortex	AId2/3	L2/3	AId2/3	1	1	0	0	0
ION_full_194786_010_CCFv3	ION	semi_auto	194786	CCFv3	100	153	135	Left	Isocortex	AId2/3	L2/3	AId2/3	1	1	0	0	0
ION_full_194786_011_CCFv3	ION	semi_auto	194786	CCFv3	99	151	136	Left	Isocortex	AId2/3	L2/3	AId2/3	1	1	0	0	0
ION_full_194786_014_CCFv3	ION	semi_auto	194786	CCFv3	99	152	139	Left	Isocortex	AId2/3	L2/3	AId2/3	1	1	0	0	0
ION_full_194786_015_CCFv3	ION	semi_auto	194786	CCFv3	100	150	137	Left	Isocortex	AId2/3	L2/3	AId2/3	1	1	0	0	0
ION_full_194786_016_CCFv3	ION	semi_auto	194786	CCFv3	100	155	142	Left	Isocortex	AId2/3	L2/3	AId2/3	1	1	0	0	0
ION_full_194786_017_CCFv3	ION	semi_auto	194786	CCFv3	100	154	141	Left	Isocortex	AId2/3	L2/3	AId2/3	1	1	0	0	0
ION_full_194786_019_CCFv3	ION	semi_auto	194786	CCFv3	100	146	137	Left	Isocortex	AId2/3	L2/3	AId2/3	1	1	0	0	0
ION_full_194786_022_CCFv3	ION	semi_auto	194786	CCFv3	98	148	139	Left	Isocortex	AId2/3	L2/3	AId2/3	1	1	0	0	0
ION_full_194786_023_CCFv3	ION	semi_auto	194786	CCFv3	103	148	142	Left	Isocortex	AId5	L5	AId5	1	1	0	0	0
ION_full_194786_024_CCFv3	ION	semi_auto	194786	CCFv3	93	148	138	Left	Isocortex	AId2/3	L2/3	AId2/3	1	1	0	0	0
ION_full_194786_025_CCFv3	ION	semi_auto	194786	CCFv3	94	163	149	Left	Isocortex	AId2/3	L2/3	AId2/3	1	1	0	0	0
ION_full_194786_026_CCFv3	ION	semi_auto	194786	CCFv3	94	147	138	Left	Isocortex	AId2/3	L2/3	AId2/3	1	1	0	0	0
ION_full_194786_028_CCFv3	ION	semi_auto	194786	CCFv3	95	144	140	Left	Isocortex	AId2/3	L2/3	AId2/3	1	1	0	0	0
ION_full_194786_029_CCFv3	ION	semi_auto	194786	CCFv3	98	144	138	Left	Isocortex	AId2/3	L2/3	AId2/3	1	1	0	0	0
ION_full_194786_030_CCFv3	ION	semi_auto	194786	CCFv3	93	146	135	Left	Isocortex	AId1	L1	AId1	1	1	0	0	0
ION_full_194786_031_CCFv3	ION	semi_auto	194786	CCFv3	91	154	147	Left	Isocortex	AId2/3	L2/3	AId2/3	1	1	0	0	0
ION_full_194786_032_CCFv3	ION	semi_auto	194786	CCFv3	88	124	139	Left	Isocortex	MOs2/3	L2/3	MOs2/3	1	1	0	0	0
ION_full_194786_033_CCFv3	ION	semi_auto	194786	CCFv3	89	151	146	Left	Isocortex	AId2/3	L2/3	AId2/3	1	1	0	0	0
ION_full_194786_034_CCFv3	ION	semi_auto	194786	CCFv3	89	138	137	Left	Isocortex	MOs1	L1	MOs1	1	1	0	0	0
ION_full_194786_035_CCFv3	ION	semi_auto	194786	CCFv3	90	140	139	Left	Isocortex	AId2/3	L2/3	AId2/3	1	1	0	0	0
ION_full_194786_036_CCFv3	ION	semi_auto	194786	CCFv3	98	136	138	Left	Isocortex	MOs2/3	L2/3	MOs2/3	1	1	0	0	0
ION_full_194786_037_CCFv3	ION	semi_auto	194786	CCFv3	93	147	149	Left	Isocortex	AId2/3	L2/3	AId2/3	1	1	0	0	0
ION_full_194786_038_CCFv3	ION	semi_auto	194786	CCFv3	93	146	150	Left	Isocortex	AId2/3	L2/3	AId2/3	1	1	0	0	0
ION_full_194786_039_CCFv3	ION	semi_auto	194786	CCFv3	88	131	138	Left	Isocortex	MOs1	L1	MOs1	1	1	0	0	0
ION_full_194786_041_CCFv3	ION	semi_auto	194786	CCFv3	89	134	137	Left	Isocortex	MOs2/3	L2/3	MOs2/3	1	1	0	0	0
ION_full_194786_042_CCFv3	ION	semi_auto	194786	CCFv3	96	135	146	Left	Isocortex	AId2/3	L2/3	AId2/3	1	1	0	0	0
ION_full_194786_044_CCFv3	ION	semi_auto	194786	CCFv3	92	124	135	Left	Isocortex	MOs2/3	L2/3	MOs2/3	1	1	0	0	0
ION_full_194786_045_CCFv3	ION	semi_auto	194786	CCFv3	96	129	140	Left	Isocortex	MOs2/3	L2/3	MOs2/3	1	1	0	0	0
ION_full_194786_046_CCFv3	ION	semi_auto	194786	CCFv3	90	130	136	Left	Isocortex	MOs2/3	L2/3	MOs2/3	1	1	0	0	0
ION_full_194786_050_CCFv3	ION	semi_auto	194786	CCFv3	82	130	149	Left	Isocortex	MOs1	L1	MOs1	1	1	0	0	0
ION_full_194786_052_CCFv3	ION	semi_auto	194786	CCFv3	108	138	175	Left	Isocortex	ORBl5	L5	ORBl5	1	1	0	0	0
ION_full_194786_053_CCFv3	ION	semi_auto	194786	CCFv3	107	138	191	Left	Isocortex	ORBvl5	L5	ORBvl5	1	1	0	0	0
ION_full_194786_054_CCFv3	ION	semi_auto	194786	CCFv3	99	128	191	Left	Isocortex	ORBvl5	L5	ORBvl5	1	1	0	0	0
ION_full_194786_055_CCFv3	ION	semi_auto	194786	CCFv3	80	121	173	Left	Isocortex	FRP1	L1	FRP1	1	1	0	0	0
ION_full_194786_057_CCFv3	ION	semi_auto	194786	CCFv3	95	139	146	Left	Isocortex	AId2/3	L2/3	AId2/3	1	1	0	0	0
ION_full_194786_059_CCFv3	ION	semi_auto	194786	CCFv3	93	148	163	Left	Isocortex	ORBl2/3	L2/3	ORBl2/3	1	1	0	0	0
ION_full_194786_061_CCFv3	ION	semi_auto	194786	CCFv3	91	131	175	Left	Isocortex	ORBl2/3	L2/3	ORBl2/3	1	1	0	0	0
ION_full_194786_062_CCFv3	ION	semi_auto	194786	CCFv3	88	146	149	Left	Isocortex	AId2/3	L2/3	AId2/3	1	1	0	0	0
ION_full_194786_063_CCFv3	ION	semi_auto	194786	CCFv3	110	140	180	Left	Isocortex	ORBl5	L5	ORBl5	1	1	0	0	0
ION_full_194786_064_CCFv3	ION	semi_auto	194786	CCFv3	105	141	172	Left	Isocortex	ORBl5	L5	ORBl5	1	1	0	0	0
ION_full_194786_065_CCFv3	ION	semi_auto	194786	CCFv3	98	129	179	Left	Isocortex	ORBl5	L5	ORBl5	1	1	0	0	0
ION_full_194786_068_CCFv3	ION	semi_auto	194786	CCFv3	103	128	177	Left	Isocortex	ORBl5	L5	ORBl5	1	1	0	0	0
ION_full_194786_069_CCFv3	ION	semi_auto	194786	CCFv3	96	124	180	Left	Isocortex	ORBl5	L5	ORBl5	1	1	0	0	0
ION_full_194786_070_CCFv3	ION	semi_auto	194786	CCFv3	95	130	182	Left	Isocortex	ORBl2/3	L2/3	ORBl2/3	1	1	0	0	0
ION_full_194786_071_CCFv3	ION	semi_auto	194786	CCFv3	106	143	167	Left	Isocortex	ORBl5	L5	ORBl5	1	1	0	0	0
ION_full_194786_072_CCFv3	ION	semi_auto	194786	CCFv3	93	120	192	Left	Isocortex	ORBvl5	L5	ORBvl5	1	1	0	0	0
ION_full_194786_073_CCFv3	ION	semi_auto	194786	CCFv3	84	124	185	Left	Isocortex	ORBl1	L1	ORBl1	1	1	0	0	0
ION_full_194786_075_CCFv3	ION	semi_auto	194786	CCFv3	82	128	166	Left	Isocortex	ORBl1	L1	ORBl1	1	1	0	0	0
ION_full_194786_076_CCFv3	ION	semi_auto	194786	CCFv3	79	118	181	Left	Isocortex	FRP1	L1	FRP1	1	1	0	0	0
ION_full_194786_078_CCFv3	ION	semi_auto	194786	CCFv3	97	135	162	Left	Isocortex	ORBl5	L5	ORBl5	1	1	0	0	0
ION_full_194786_079_CCFv3	ION	semi_auto	194786	CCFv3	105	127	174	Left	Isocortex	ORBl5	L5	ORBl5	1	1	0	0	0
ION_full_194786_080_CCFv3	ION	semi_auto	194786	CCFv3	97	133	171	Left	Isocortex	ORBl5	L5	ORBl5	1	1	0	0	0
ION_full_194786_082_CCFv3	ION	semi_auto	194786	CCFv3	89	141	165	Left	Isocortex	ORBl1	L1	ORBl1	1	1	0	0	0
ION_full_194786_083_CCFv3	ION	semi_auto	194786	CCFv3	92	121	174	Left	Isocortex	ORBl5	L5	ORBl5	1	1	0	0	0
ION_full_194786_085_CCFv3	ION	semi_auto	194786	CCFv3	91	132	147	Left	Isocortex	MOs2/3	L2/3	MOs2/3	1	1	0	0	0
ION_full_194786_086_CCFv3	ION	semi_auto	194786	CCFv3	90	130	181	Left	Isocortex	ORBl2/3	L2/3	ORBl2/3	1	1	0	0	0
ION_full_194786_090_CCFv3	ION	semi_auto	194786	CCFv3	83	123	186	Left	Isocortex	ORBl1	L1	ORBl1	1	1	0	0	0
ION_full_194786_091_CCFv3	ION	semi_auto	194786	CCFv3	80	118	179	Left	Isocortex	FRP1	L1	FRP1	1	1	0	0	0
ION_full_194786_094_CCFv3	ION	semi_auto	194786	CCFv3	108	131	174	Left	Isocortex	ORBl5	L5	ORBl5	1	1	0	0	0
ION_full_194786_095_CCFv3	ION	semi_auto	194786	CCFv3	92	140	171	Left	Isocortex	ORBl2/3	L2/3	ORBl2/3	1	1	0	0	0
ION_full_194786_098_CCFv3	ION	semi_auto	194786	CCFv3	96	140	160	Left	Isocortex	ORBl5	L5	ORBl5	1	1	0	0	0
ION_full_194786_100_CCFv3	ION	semi_auto	194786	CCFv3	86	138	146	Left	Isocortex	AId2/3	L2/3	AId2/3	1	1	0	0	0
ION_full_194786_101_CCFv3	ION	semi_auto	194786	CCFv3	95	145	167	Left	Isocortex	ORBl2/3	L2/3	ORBl2/3	1	1	0	0	0
ION_full_194786_102_CCFv3	ION	semi_auto	194786	CCFv3	95	133	166	Left	Isocortex	ORBl5	L5	ORBl5	1	1	0	0	0
ION_full_194786_103_CCFv3	ION	semi_auto	194786	CCFv3	89	134	165	Left	Isocortex	ORBl2/3	L2/3	ORBl2/3	1	1	0	0	0
ION_full_194786_104_CCFv3	ION	semi_auto	194786	CCFv3	90	125	183	Left	Isocortex	ORBl2/3	L2/3	ORBl2/3	1	1	0	0	0
ION_full_194786_106_CCFv3	ION	semi_auto	194786	CCFv3	98	128	182	Left	Isocortex	ORBl5	L5	ORBl5	1	1	0	0	0
ION_full_194786_107_CCFv3	ION	semi_auto	194786	CCFv3	96	133	173	Left	Isocortex	ORBl2/3	L2/3	ORBl2/3	1	1	0	0	0
ION_full_194786_111_CCFv3	ION	semi_auto	194786	CCFv3	81	122	192	Left	Isocortex	ORBvl1	L1	ORBvl1	1	1	0	0	0
ION_full_194786_112_CCFv3	ION	semi_auto	194786	CCFv3	98	132	127	Left	Isocortex	MOs2/3	L2/3	MOs2/3	1	1	0	0	0
ION_full_194786_113_CCFv3	ION	semi_auto	194786	CCFv3	82	127	148	Left	Isocortex	MOs1	L1	MOs1	1	1	0	0	0
ION_full_194786_115_CCFv3	ION	semi_auto	194786	CCFv3	103	130	172	Left	Isocortex	ORBl5	L5	ORBl5	1	1	0	0	0
ION_full_194786_116_CCFv3	ION	semi_auto	194786	CCFv3	94	127	182	Left	Isocortex	ORBl2/3	L2/3	ORBl2/3	1	1	0	0	0
ION_full_194786_117_CCFv3	ION	semi_auto	194786	CCFv3	93	133	184	Left	Isocortex	ORBvl2/3	L2/3	ORBl2/3	1	1	0	0	0
ION_full_194786_119_CCFv3	ION	semi_auto	194786	CCFv3	94	144	137	Left	Isocortex	AId2/3	L2/3	AId2/3	1	1	0	0	0
ION_full_194786_122_CCFv3	ION	semi_auto	194786	CCFv3	98	141	183	Left	Isocortex	ORBvl2/3	L2/3	ORBvl2/3	1	1	0	0	0
ION_full_194786_123_CCFv3	ION	semi_auto	194786	CCFv3	91	126	178	Left	Isocortex	ORBl2/3	L2/3	ORBl2/3	1	1	0	0	0
ION_full_194808_002_CCFv3	ION	semi_auto	194808	CCFv3	136	166	164	Left	Isocortex	ORBl5	L5	ORBl5	1	1	1	0	0
ION_full_194808_003_CCFv3	ION	semi_auto	194808	CCFv3	132	85	164	Left	Isocortex	MOs5	L5	MOs5	1	1	1	0	0
ION_full_194808_006_CCFv3	ION	semi_auto	194808	CCFv3	120	72	163	Left	Isocortex	MOs1	L1	MOs1	1	1	1	0	0
ION_full_194808_007_CCFv3	ION	semi_auto	194808	CCFv3	131	131	160	Left	Isocortex	MOs6a	L6a	MOs6a	1	1	1	0	0
ION_full_194808_008_CCFv3	ION	semi_auto	194808	CCFv3	126	80	163	Left	Isocortex	MOs2/3	L2/3	MOs2/3	1	1	1	0	0
ION_full_194808_009_CCFv3	ION	semi_auto	194808	CCFv3	141	162	165	Left	Isocortex	ORBl5	L5	ORBl5	1	1	1	0	0
ION_full_194808_011_CCFv3	ION	semi_auto	194808	CCFv3	137	170	169	Left	Isocortex	ORBl5	L5	ORBl5	1	1	0	0	0
ION_full_194808_012_CCFv3	ION	semi_auto	194808	CCFv3	137	161	172	Left	Isocortex	ORBl5	L5	ORBl5	1	1	1	0	0
ION_full_194808_013_CCFv3	ION	semi_auto	194808	CCFv3	130	175	165	Left	Isocortex	ORBl2/3	L2/3	ORBl2/3	1	1	1	0	0
ION_full_194808_015_CCFv3	ION	semi_auto	194808	CCFv3	129	115	162	Left	Isocortex	MOs6a	L6a	MOs6a	1	1	1	0	0
ION_full_194808_016_CCFv3	ION	semi_auto	194808	CCFv3	139	130	162	Left	Isocortex	MOs6a	L6a	MOs6a	1	1	0	0	0
ION_full_194808_018_CCFv3	ION	semi_auto	194808	CCFv3	134	150	160	Left	Isocortex	ORBl6a	L6a	ORBl6a	1	1	1	0	0
ION_full_194808_019_CCFv3	ION	semi_auto	194808	CCFv3	137	165	172	Left	Isocortex	ORBl5	L5	ORBl5	1	1	1	0	0
ION_full_194808_023_CCFv3	ION	semi_auto	194808	CCFv3	139	171	162	Left	Isocortex	ORBl5	L5	ORBl5	1	1	0	0	0
ION_full_194809_002_CCFv3	ION	semi_auto	194809	CCFv3	127	169	171	Left	Isocortex	ORBl2/3	L2/3	ORBl2/3	1	1	0	0	0
ION_full_194809_003_CCFv3	ION	semi_auto	194809	CCFv3	124	173	164	Left	Isocortex	ORBl1	L1	ORBl1	1	1	0	0	0
ION_full_194809_004_CCFv3	ION	semi_auto	194809	CCFv3	103	166	164	Left	Isocortex	ORBl1	L1	ORBl1	1	1	1	0	0
ION_full_194809_005_CCFv3	ION	semi_auto	194809	CCFv3	123	170	165	Left	Isocortex	ORBl2/3	L2/3	ORBl2/3	1	1	0	0	0
ION_full_194809_007_CCFv3	ION	semi_auto	194809	CCFv3	129	166	169	Left	Isocortex	ORBl2/3	L2/3	ORBl2/3	1	1	0	0	0
ION_full_194809_012_CCFv3	ION	semi_auto	194809	CCFv3	107	161	174	Left	Isocortex	ORBl1	L1	ORBl1	1	1	1	0	0
ION_full_194809_013_CCFv3	ION	semi_auto	194809	CCFv3	136	166	167	Left	Isocortex	ORBl5	L5	ORBl5	1	1	0	0	0
ION_full_194809_014_CCFv3	ION	semi_auto	194809	CCFv3	135	153	169	Left	Isocortex	ORBl5	L5	ORBl5	1	1	1	0	0
ION_full_194809_016_CCFv3	ION	semi_auto	194809	CCFv3	134	164	169	Left	Isocortex	ORBl5	L5	ORBl5	1	1	0	0	0
ION_full_194809_017_CCFv3	ION	semi_auto	194809	CCFv3	131	168	158	Left	Isocortex	ORBl5	L5	ORBl5	1	1	1	0	0
ION_full_194809_018_CCFv3	ION	semi_auto	194809	CCFv3	131	172	158	Left	Isocortex	ORBl5	L5	ORBl5	1	1	1	0	0
ION_full_194809_019_CCFv3	ION	semi_auto	194809	CCFv3	138	164	162	Left	Isocortex	ORBl5	L5	ORBl5	1	1	0	0	0
ION_full_194809_020_CCFv3	ION	semi_auto	194809	CCFv3	139	172	168	Left	Isocortex	ORBl5	L5	ORBl5	1	1	0	0	0
ION_full_194810_001_CCFv3	ION	semi_auto	194810	CCFv3	112	139	180	Left	Isocortex	ORBvl5	L5	ORBvl5	1	1	0	0	0
ION_full_194810_002_CCFv3	ION	semi_auto	194810	CCFv3	115	158	170	Left	Isocortex	ORBl2/3	L2/3	ORBl2/3	1	1	0	0	0
ION_full_194810_003_CCFv3	ION	semi_auto	194810	CCFv3	126	157	168	Left	Isocortex	ORBl5	L5	ORBl5	1	1	0	0	0
ION_full_194810_005_CCFv3	ION	semi_auto	194810	CCFv3	107	135	171	Left	Isocortex	ORBl5	L5	ORBl5	1	1	0	0	0
ION_full_194810_006_CCFv3	ION	semi_auto	194810	CCFv3	117	144	173	Left	Isocortex	ORBl5	L5	ORBl5	1	1	0	0	0
ION_full_194810_007_CCFv3	ION	semi_auto	194810	CCFv3	102	133	172	Left	Isocortex	ORBl5	L5	ORBl5	1	1	0	0	0
ION_full_194810_010_CCFv3	ION	semi_auto	194810	CCFv3	110	137	180	Left	Isocortex	ORBvl5	L5	ORBl5	1	1	0	0	0
ION_full_194810_013_CCFv3	ION	semi_auto	194810	CCFv3	113	131	178	Left	Isocortex	ORBl5	L5	ORBl5	1	1	0	0	0
ION_full_194810_014_CCFv3	ION	semi_auto	194810	CCFv3	105	158	166	Left	Isocortex	ORBl2/3	L2/3	ORBl2/3	1	1	0	0	0
ION_full_194810_016_CCFv3	ION	semi_auto	194810	CCFv3	100	156	164	Left	Isocortex	ORBl2/3	L2/3	ORBl2/3	1	1	1	0	0
ION_full_194810_017_CCFv3	ION	semi_auto	194810	CCFv3	105	145	158	Left	Isocortex	ORBl5	L5	ORBl5	1	1	0	0	0
ION_full_194810_020_CCFv3	ION	semi_auto	194810	CCFv3	105	155	169	Left	Isocortex	ORBl2/3	L2/3	ORBl2/3	1	1	0	0	0
ION_full_194810_021_CCFv3	ION	semi_auto	194810	CCFv3	113	138	172	Left	Isocortex	ORBl5	L5	ORBl5	1	1	0	0	0
ION_full_194810_022_CCFv3	ION	semi_auto	194810	CCFv3	105	133	168	Left	Isocortex	ORBl5	L5	ORBl5	1	1	0	0	0
ION_full_194810_023_CCFv3	ION	semi_auto	194810	CCFv3	112	147	168	Left	Isocortex	ORBl5	L5	ORBl5	1	1	0	0	0
ION_full_194810_024_CCFv3	ION	semi_auto	194810	CCFv3	131	149	173	Left	Isocortex	ORBl5	L5	ORBl5	1	1	0	0	0
ION_full_194810_025_CCFv3	ION	semi_auto	194810	CCFv3	110	147	168	Left	Isocortex	ORBl5	L5	ORBl5	1	1	0	0	0
ION_full_194810_026_CCFv3	ION	semi_auto	194810	CCFv3	104	156	172	Left	Isocortex	ORBl2/3	L2/3	ORBl2/3	1	1	0	0	0
ION_full_194810_027_CCFv3	ION	semi_auto	194810	CCFv3	113	135	172	Left	Isocortex	ORBl5	L5	ORBl5	1	1	0	0	0
ION_full_194810_028_CCFv3	ION	semi_auto	194810	CCFv3	114	145	175	Left	Isocortex	ORBl5	L5	ORBl5	1	1	0	0	0
ION_full_194810_029_CCFv3	ION	semi_auto	194810	CCFv3	119	161	172	Left	Isocortex	ORBl2/3	L2/3	ORBl2/3	1	1	0	0	0
ION_full_194810_030_CCFv3	ION	semi_auto	194810	CCFv3	121	156	167	Left	Isocortex	ORBl5	L5	ORBl5	1	1	0	0	0
ION_full_194810_031_CCFv3	ION	semi_auto	194810	CCFv3	132	159	178	Left	Isocortex	ORBl5	L5	ORBl5	1	1	0	0	0
ION_full_194810_032_CCFv3	ION	semi_auto	194810	CCFv3	137	154	183	Left	Isocortex	ORBl5	L5	ORBl5	1	1	0	0	0
ION_full_194810_033_CCFv3	ION	semi_auto	194810	CCFv3	124	163	172	Left	Isocortex	ORBl2/3	L2/3	ORBl2/3	1	1	0	0	0
ION_full_194810_034_CCFv3	ION	semi_auto	194810	CCFv3	130	160	172	Left	Isocortex	ORBl5	L5	ORBl5	1	1	0	0	0
ION_full_194810_036_CCFv3	ION	semi_auto	194810	CCFv3	134	162	171	Left	Isocortex	ORBl5	L5	ORBl5	1	1	0	0	0
ION_full_194810_039_CCFv3	ION	semi_auto	194810	CCFv3	130	154	180	Left	Isocortex	ORBl5	L5	ORBl5	1	1	1	0	0
ION_full_194810_040_CCFv3	ION	semi_auto	194810	CCFv3	117	143	184	Left	Isocortex	ORBvl5	L5	ORBvl5	1	1	0	0	0
ION_full_194810_041_CCFv3	ION	semi_auto	194810	CCFv3	125	148	180	Left	Isocortex	ORBl5	L5	ORBl5	1	1	0	0	0
ION_full_194810_042_CCFv3	ION	semi_auto	194810	CCFv3	131	157	184	Left	Isocortex	ORBl5	L5	ORBl5	1	1	1	0	0
ION_full_194810_043_CCFv3	ION	semi_auto	194810	CCFv3	117	144	182	Left	Isocortex	ORBvl5	L5	ORBvl5	1	1	0	0	0
ION_full_194810_045_CCFv3	ION	semi_auto	194810	CCFv3	142	157	181	Left	Isocortex	ORBl6a	L6a	ORBl6a	1	1	0	0	0
ION_full_194810_046_CCFv3	ION	semi_auto	194810	CCFv3	130	157	178	Left	Isocortex	ORBl5	L5	ORBl5	1	1	0	0	0
ION_full_194810_047_CCFv3	ION	semi_auto	194810	CCFv3	136	176	184	Left	Isocortex	ORBl2/3	L2/3	ORBl2/3	1	1	1	0	0
ION_full_194810_051_CCFv3	ION	semi_auto	194810	CCFv3	139	157	180	Left	Isocortex	ORBl5	L5	ORBl5	1	1	0	0	0
ION_full_194810_054_CCFv3	ION	semi_auto	194810	CCFv3	126	150	173	Left	Isocortex	ORBl5	L5	ORBl5	1	1	0	0	0
ION_full_194810_055_CCFv3	ION	semi_auto	194810	CCFv3	121	138	177	Left	Isocortex	ORBl5	L5	ORBl5	1	1	0	0	0
ION_full_194810_056_CCFv3	ION	semi_auto	194810	CCFv3	125	151	173	Left	Isocortex	ORBl5	L5	ORBl5	1	1	0	0	0
ION_full_194810_057_CCFv3	ION	semi_auto	194810	CCFv3	130	150	175	Left	Isocortex	ORBl5	L5	ORBl5	1	1	0	0	0
ION_full_194810_058_CCFv3	ION	semi_auto	194810	CCFv3	136	158	175	Left	Isocortex	ORBl5	L5	ORBl5	1	1	0	0	0
ION_full_194810_059_CCFv3	ION	semi_auto	194810	CCFv3	125	158	171	Left	Isocortex	ORBl5	L5	ORBl5	1	1	0	0	0
ION_full_194810_060_CCFv3	ION	semi_auto	194810	CCFv3	129	161	173	Left	Isocortex	ORBl5	L5	ORBl5	1	1	0	0	0
ION_full_194810_061_CCFv3	ION	semi_auto	194810	CCFv3	122	137	174	Left	Isocortex	ORBl5	L5	ORBl5	1	1	0	0	0
ION_full_194810_063_CCFv3	ION	semi_auto	194810	CCFv3	129	150	180	Left	Isocortex	ORBl5	L5	ORBl5	1	1	0	0	0
ION_full_194810_064_CCFv3	ION	semi_auto	194810	CCFv3	133	147	179	Left	Isocortex	ORBl6a	L6a	ORBl6a	1	1	0	0	0
ION_full_194810_065_CCFv3	ION	semi_auto	194810	CCFv3	119	152	171	Left	Isocortex	ORBl5	L5	ORBl5	1	1	0	0	0
ION_full_194810_067_CCFv3	ION	semi_auto	194810	CCFv3	119	137	179	Left	Isocortex	ORBvl5	L5	ORBvl5	1	1	0	0	0
ION_full_195041_004_CCFv3	ION	semi_auto	195041	CCFv3	153	178	364	Right	Isocortex	AId2/3	L2/3	AId2/3	1	1	0	0	0
ION_full_195041_005_CCFv3	ION	semi_auto	195041	CCFv3	154	176	355	Right	Isocortex	AId5	L5	AId5	1	1	1	0	0
ION_full_195041_008_CCFv3	ION	semi_auto	195041	CCFv3	161	202	365	Right	Isocortex	AIv2/3	L2/3	AIv2/3	1	1	1	0	0
ION_full_195041_009_CCFv3	ION	semi_auto	195041	CCFv3	158	195	361	Right	Isocortex	AId2/3	L2/3	AId2/3	1	1	0	0	0
ION_full_195041_010_CCFv3	ION	semi_auto	195041	CCFv3	154	186	367	Right	Isocortex	AId2/3	L2/3	AId2/3	1	1	1	0	0
ION_full_195041_011_CCFv3	ION	semi_auto	195041	CCFv3	135	191	340	Right	Isocortex	AId2/3	L2/3	AId2/3	1	1	0	0	0
ION_full_195041_012_CCFv3	ION	semi_auto	195041	CCFv3	139	190	350	Right	Isocortex	AId2/3	L2/3	AId2/3	1	1	1	0	0
ION_full_195041_013_CCFv3	ION	semi_auto	195041	CCFv3	151	171	354	Right	Isocortex	AId5	L5	AId5	1	1	0	0	0
ION_full_195041_014_CCFv3	ION	semi_auto	195041	CCFv3	157	188	364	Right	Isocortex	AId2/3	L2/3	AId2/3	1	1	1	0	0
ION_full_195041_017_CCFv3	ION	semi_auto	195041	CCFv3	140	185	347	Right	Isocortex	AId2/3	L2/3	AId2/3	1	1	1	0	0
ION_full_195041_018_CCFv3	ION	semi_auto	195041	CCFv3	134	170	343	Right	Isocortex	AId5	L5	AId5	1	1	1	0	0
ION_full_195041_019_CCFv3	ION	semi_auto	195041	CCFv3	134	184	345	Right	Isocortex	AId2/3	L2/3	AId2/3	1	1	1	0	0
ION_full_195041_020_CCFv3	ION	semi_auto	195041	CCFv3	149	194	345	Right	Isocortex	AId5	L5	AIv5	1	1	0	0	0
ION_full_195041_021_CCFv3	ION	semi_auto	195041	CCFv3	138	160	334	Right	Isocortex	AId5	L5	AId5	1	1	1	0	0
ION_full_195041_024_CCFv3	ION	semi_auto	195041	CCFv3	168	204	362	Right	Isocortex	AIv2/3	L2/3	AIv2/3	1	1	0	0	0
ION_full_195041_026_CCFv3	ION	semi_auto	195041	CCFv3	156	204	361	Right	Isocortex	AIv2/3	L2/3	AIv2/3	1	1	1	0	0
ION_full_195041_027_CCFv3	ION	semi_auto	195041	CCFv3	159	196	354	Right	Isocortex	AId5	L5	AId5	1	1	0	0	0
ION_full_195041_029_CCFv3	ION	semi_auto	195041	CCFv3	160	211	363	Right	Isocortex	AIv2/3	L2/3	AIv2/3	1	1	0	0	0
ION_full_195041_030_CCFv3	ION	semi_auto	195041	CCFv3	158	185	353	Right	Isocortex	AId5	L5	AId5	1	1	0	0	0
ION_full_195041_031_CCFv3	ION	semi_auto	195041	CCFv3	147	194	351	Right	Isocortex	AId2/3	L2/3	AId2/3	1	1	0	0	0
ION_full_195041_032_CCFv3	ION	semi_auto	195041	CCFv3	157	198	354	Right	Isocortex	AIv5	L5	AIv5	1	1	0	0	0
ION_full_195041_033_CCFv3	ION	semi_auto	195041	CCFv3	147	194	355	Right	Isocortex	AId2/3	L2/3	AId2/3	1	1	0	0	0
ION_full_195041_035_CCFv3	ION	semi_auto	195041	CCFv3	154	204	348	Right	Isocortex	AIv2/3	L2/3	AIv2/3	1	1	0	0	0
ION_full_195041_037_CCFv3	ION	semi_auto	195041	CCFv3	151	194	352	Right	Isocortex	AId5	L5	AId5	1	1	0	0	0
ION_full_195041_038_CCFv3	ION	semi_auto	195041	CCFv3	133	187	333	Right	Isocortex	AIv5	L5	AIv5	1	1	0	0	0
ION_full_195041_040_CCFv3	ION	semi_auto	195041	CCFv3	164	207	344	Right	Isocortex	AIv5	L5	AIv5	1	1	0	0	0
ION_full_195041_043_CCFv3	ION	semi_auto	195041	CCFv3	139	183	341	Right	Isocortex	AId5	L5	AId5	1	1	0	0	0
ION_full_195041_044_CCFv3	ION	semi_auto	195041	CCFv3	156	186	341	Right	Isocortex	AId5	L5	AId5	1	1	0	0	0
ION_full_195041_045_CCFv3	ION	semi_auto	195041	CCFv3	158	211	347	Right	Isocortex	AIv2/3	L2/3	AIv2/3	1	1	1	0	0
ION_full_195041_046_CCFv3	ION	semi_auto	195041	CCFv3	149	208	337	Right	Isocortex	AIv2/3	L2/3	AIv2/3	1	1	0	0	0
ION_full_195041_047_CCFv3	ION	semi_auto	195041	CCFv3	149	206	341	Right	Isocortex	AIv2/3	L2/3	AIv2/3	1	1	0	0	0
ION_full_195041_048_CCFv3	ION	semi_auto	195041	CCFv3	151	209	342	Right	Isocortex	AIv2/3	L2/3	AIv2/3	1	1	0	0	0
ION_full_195041_049_CCFv3	ION	semi_auto	195041	CCFv3	147	195	336	Right	Isocortex	AIv5	L5	AIv5	1	1	0	0	0
ION_full_195041_050_CCFv3	ION	semi_auto	195041	CCFv3	150	208	339	Right	Isocortex	AIv2/3	L2/3	AIv2/3	1	1	0	0	0
ION_full_195041_051_CCFv3	ION	semi_auto	195041	CCFv3	118	185	313	Right	Isocortex	AIv2/3	L2/3	AIv2/3	1	1	1	0	0
ION_full_195041_052_CCFv3	ION	semi_auto	195041	CCFv3	129	192	330	Right	Isocortex	AIv2/3	L2/3	AIv2/3	1	1	0	0	0
ION_full_195041_055_CCFv3	ION	semi_auto	195041	CCFv3	142	201	333	Right	Isocortex	AIv2/3	L2/3	AIv2/3	1	1	1	0	0
ION_full_195041_056_CCFv3	ION	semi_auto	195041	CCFv3	143	187	340	Right	Isocortex	AId5	L5	AId5	1	1	0	0	0
ION_full_195041_057_CCFv3	ION	semi_auto	195041	CCFv3	131	186	345	Right	Isocortex	AId2/3	L2/3	AId2/3	1	1	0	0	0
ION_full_195041_059_CCFv3	ION	semi_auto	195041	CCFv3	138	176	335	Right	Isocortex	AId5	L5	AId5	1	1	0	0	0
ION_full_195041_060_CCFv3	ION	semi_auto	195041	CCFv3	129	191	337	Right	Isocortex	AId2/3	L2/3	AIv2/3	1	1	0	0	0
ION_full_195041_061_CCFv3	ION	semi_auto	195041	CCFv3	141	187	335	Right	Isocortex	AId5	L5	AId5	1	1	0	0	0
ION_full_195041_062_CCFv3	ION	semi_auto	195041	CCFv3	114	157	309	Right	Isocortex	AId5	L5	AId5	1	1	0	0	0
ION_full_195041_063_CCFv3	ION	semi_auto	195041	CCFv3	162	193	349	Right	Isocortex	AId5	L5	AId5	1	1	1	0	0
ION_full_195041_064_CCFv3	ION	semi_auto	195041	CCFv3	123	190	312	Right	Isocortex	AIv1	L1	AIv1	1	1	0	0	0
ION_full_195041_065_CCFv3	ION	semi_auto	195041	CCFv3	148	211	346	Right	Isocortex	AIv2/3	L2/3	AIv2/3	1	1	1	0	0
ION_full_195041_066_CCFv3	ION	semi_auto	195041	CCFv3	124	183	315	Right	Isocortex	AIv2/3	L2/3	AIv2/3	1	1	1	0	0
ION_full_195041_067_CCFv3	ION	semi_auto	195041	CCFv3	121	188	312	Right	Isocortex	AIv1	L1	AIv1	1	1	1	0	0
ION_full_195041_068_CCFv3	ION	semi_auto	195041	CCFv3	140	200	327	Right	Isocortex	AIv2/3	L2/3	AIv2/3	1	1	0	0	0
ION_full_195041_069_CCFv3	ION	semi_auto	195041	CCFv3	129	190	324	Right	Isocortex	AIv2/3	L2/3	AIv2/3	1	1	1	0	0
ION_full_195041_070_CCFv3	ION	semi_auto	195041	CCFv3	142	202	329	Right	Isocortex	AIv2/3	L2/3	AIv2/3	1	1	0	0	0
ION_full_195041_072_CCFv3	ION	semi_auto	195041	CCFv3	158	207	343	Right	Isocortex	AIv2/3	L2/3	AIv2/3	1	1	0	0	0
ION_full_195041_073_CCFv3	ION	semi_auto	195041	CCFv3	170	203	345	Right	Isocortex	AIv6a	L6a	AIv6a	1	1	1	0	0
ION_full_195041_074_CCFv3	ION	semi_auto	195041	CCFv3	131	183	345	Right	Isocortex	AId2/3	L2/3	AId2/3	1	1	0	0	0
ION_full_195041_075_CCFv3	ION	semi_auto	195041	CCFv3	134	186	347	Right	Isocortex	AId2/3	L2/3	AId2/3	1	1	0	0	0
ION_full_195041_077_CCFv3	ION	semi_auto	195041	CCFv3	152	199	351	Right	Isocortex	AIv5	L5	AIv5	1	1	0	0	0
ION_full_195041_078_CCFv3	ION	semi_auto	195041	CCFv3	152	199	356	Right	Isocortex	AIv2/3	L2/3	AIv2/3	1	1	0	0	0
ION_full_195041_080_CCFv3	ION	semi_auto	195041	CCFv3	162	196	360	Right	Isocortex	AId5	L5	AId5	1	1	0	0	0
ION_full_195041_082_CCFv3	ION	semi_auto	195041	CCFv3	168	205	363	Right	Isocortex	AIv2/3	L2/3	AIv2/3	1	1	0	0	0
ION_full_195042_002_CCFv3	ION	semi_auto	195042	CCFv3	149	177	370	Right	Isocortex	AId2/3	L2/3	AId2/3	1	1	1	0	0
ION_full_195042_005_CCFv3	ION	semi_auto	195042	CCFv3	154	180	353	Right	Isocortex	AId5	L5	AId5	1	1	1	0	0
ION_full_195042_006_CCFv3	ION	semi_auto	195042	CCFv3	159	183	357	Right	Isocortex	AId5	L5	AId5	1	1	1	0	0
ION_full_195042_008_CCFv3	ION	semi_auto	195042	CCFv3	136	170	340	Right	Isocortex	AId5	L5	AId5	1	1	1	0	0
ION_full_195042_011_CCFv3	ION	semi_auto	195042	CCFv3	133	196	325	Right	Isocortex	AIv2/3	L2/3	AIv2/3	1	1	1	0	0
ION_full_195042_012_CCFv3	ION	semi_auto	195042	CCFv3	155	184	352	Right	Isocortex	AId5	L5	AId5	1	1	1	0	0
ION_full_195042_013_CCFv3	ION	semi_auto	195042	CCFv3	138	192	329	Right	Isocortex	AIv5	L5	AIv5	1	1	0	0	0
ION_full_195042_014_CCFv3	ION	semi_auto	195042	CCFv3	131	183	330	Right	Isocortex	AId5	L5	AId5	1	1	1	0	0
ION_full_195042_016_CCFv3	ION	semi_auto	195042	CCFv3	128	179	335	Right	Isocortex	AId2/3	L2/3	AId2/3	1	1	1	0	0
ION_full_195042_017_CCFv3	ION	semi_auto	195042	CCFv3	165	182	349	Right	Isocortex	AId6a	L6a	AId6a	1	1	1	0	0
ION_full_195042_018_CCFv3	ION	semi_auto	195042	CCFv3	151	182	327	Right	Isocortex	AId5	L5	AId5	1	1	1	0	0
ION_full_195042_022_CCFv3	ION	semi_auto	195042	CCFv3	149	181	355	Right	Isocortex	AId5	L5	AId5	1	1	1	0	0
ION_full_195042_023_CCFv3	ION	semi_auto	195042	CCFv3	153	191	347	Right	Isocortex	AId5	L5	AId5	1	1	0	0	0
ION_full_195042_025_CCFv3	ION	semi_auto	195042	CCFv3	148	195	347	Right	Isocortex	AId5	L5	AId5	1	1	0	0	0
ION_full_195042_027_CCFv3	ION	semi_auto	195042	CCFv3	142	190	338	Right	Isocortex	AId5	L5	AId5	1	1	0	0	0
ION_full_195042_028_CCFv3	ION	semi_auto	195042	CCFv3	139	189	347	Right	Isocortex	AId2/3	L2/3	AId2/3	1	1	0	0	0
ION_full_195042_029_CCFv3	ION	semi_auto	195042	CCFv3	138	183	342	Right	Isocortex	AId5	L5	AId5	1	1	0	0	0
ION_full_195042_030_CCFv3	ION	semi_auto	195042	CCFv3	177	209	358	Right	Isocortex	AIv5	L5	AIv5	1	1	1	0	0
ION_full_195042_031_CCFv3	ION	semi_auto	195042	CCFv3	164	197	375	Right	Isocortex	AId2/3	L2/3	AId2/3	1	1	1	0	0
ION_full_195042_034_CCFv3	ION	semi_auto	195042	CCFv3	143	180	342	Right	Isocortex	AId5	L5	AId5	1	1	0	0	0
ION_full_195042_036_CCFv3	ION	semi_auto	195042	CCFv3	161	197	353	Right	Isocortex	AId5	L5	AId5	1	1	0	0	0
ION_full_195042_038_CCFv3	ION	semi_auto	195042	CCFv3	168	206	366	Right	Isocortex	AIv2/3	L2/3	AIv2/3	1	1	1	0	0
ION_full_195042_040_CCFv3	ION	semi_auto	195042	CCFv3	163	187	358	Right	Isocortex	AId5	L5	AId5	1	1	1	0	0
ION_full_195042_052_CCFv3	ION	semi_auto	195042	CCFv3	158	201	346	Right	Isocortex	AIv5	L5	AIv5	1	1	1	0	0
ION_full_195042_053_CCFv3	ION	semi_auto	195042	CCFv3	145	200	323	Right	Isocortex	AIv2/3	L2/3	AIv2/3	1	1	1	0	0
ION_full_195042_054_CCFv3	ION	semi_auto	195042	CCFv3	147	178	331	Right	Isocortex	AId5	L5	AId5	1	1	0	0	0
ION_full_195042_055_CCFv3	ION	semi_auto	195042	CCFv3	145	191	333	Right	Isocortex	AIv5	L5	AIv5	1	1	1	0	0
ION_full_195042_057_CCFv3	ION	semi_auto	195042	CCFv3	167	210	350	Right	Isocortex	AIv5	L5	AIv5	1	1	1	0	0
ION_full_195042_058_CCFv3	ION	semi_auto	195042	CCFv3	141	204	339	Right	Isocortex	AIv2/3	L2/3	AIv2/3	1	1	1	0	0
ION_full_195042_059_CCFv3	ION	semi_auto	195042	CCFv3	158	192	343	Right	Isocortex	AId5	L5	AId5	1	1	0	0	0
ION_full_195042_061_CCFv3	ION	semi_auto	195042	CCFv3	148	189	337	Right	Isocortex	AId5	L5	AId5	1	1	0	0	0
ION_full_195042_064_CCFv3	ION	semi_auto	195042	CCFv3	163	206	361	Right	Isocortex	AIv2/3	L2/3	AIv2/3	1	1	1	0	0
ION_full_195042_078_CCFv3	ION	semi_auto	195042	CCFv3	163	209	343	Right	Isocortex	AIv5	L5	AIv5	1	1	1	0	0
ION_full_195042_079_CCFv3	ION	semi_auto	195042	CCFv3	135	175	331	Right	Isocortex	AId5	L5	AId5	1	1	0	0	0
ION_full_195042_094_CCFv3	ION	semi_auto	195042	CCFv3	143	174	336	Right	Isocortex	AId5	L5	AId5	1	1	0	0	0
ION_full_195042_099_CCFv3	ION	semi_auto	195042	CCFv3	146	185	330	Right	Isocortex	AIv5	L5	AIv5	1	1	0	0	0
ION_full_195042_101_CCFv3	ION	semi_auto	195042	CCFv3	166	211	360	Right	Isocortex	AIv2/3	L2/3	AIv2/3	1	1	1	0	0
ION_full_195042_102_CCFv3	ION	semi_auto	195042	CCFv3	170	213	359	Right	Isocortex	AIv2/3	L2/3	AIv2/3	1	1	1	0	0
ION_full_195043_001_CCFv3	ION	semi_auto	195043	CCFv3	165	187	364	Right	Isocortex	AId5	L5	AId5	1	1	1	0	0
ION_full_195043_005_CCFv3	ION	semi_auto	195043	CCFv3	157	180	355	Right	Isocortex	AId5	L5	AId5	1	1	1	0	0
ION_full_195043_009_CCFv3	ION	semi_auto	195043	CCFv3	137	175	332	Right	Isocortex	AId5	L5	AId5	1	1	1	0	0
ION_full_195043_010_CCFv3	ION	semi_auto	195043	CCFv3	143	172	328	Right	Isocortex	AId5	L5	AId5	1	1	0	0	0
ION_full_195043_011_CCFv3	ION	semi_auto	195043	CCFv3	147	161	321	Right	Isocortex	AId6a	L6a	AId6a	1	1	0	0	0
ION_full_195043_015_CCFv3	ION	semi_auto	195043	CCFv3	158	184	345	Right	Isocortex	AId5	L5	AId5	1	1	0	0	0
ION_full_195043_016_CCFv3	ION	semi_auto	195043	CCFv3	160	175	342	Right	Isocortex	AId6a	L6a	AId6a	1	1	0	0	0
ION_full_195043_018_CCFv3	ION	semi_auto	195043	CCFv3	149	168	338	Right	Isocortex	AId5	L5	AId5	1	1	0	0	0
ION_full_195043_023_CCFv3	ION	semi_auto	195043	CCFv3	165	195	366	Right	Isocortex	AId2/3	L2/3	AId2/3	1	1	0	0	0
ION_full_195043_024_CCFv3	ION	semi_auto	195043	CCFv3	158	188	338	Right	Isocortex	AId5	L5	AId5	1	1	0	0	0
ION_full_195043_026_CCFv3	ION	semi_auto	195043	CCFv3	163	175	339	Right	Isocortex	AId6a	L6a	AId6a	1	1	0	0	0
ION_full_195043_027_CCFv3	ION	semi_auto	195043	CCFv3	175	182	348	Right	Isocortex	AId6a	L6a	AId6a	1	1	0	0	0
ION_full_195043_028_CCFv3	ION	semi_auto	195043	CCFv3	161	194	362	Right	Isocortex	AId5	L5	AId5	1	1	0	0	0
ION_full_195043_029_CCFv3	ION	semi_auto	195043	CCFv3	147	169	350	Right	Isocortex	AId5	L5	AId5	1	1	0	0	0
ION_full_195043_030_CCFv3	ION	semi_auto	195043	CCFv3	163	191	363	Right	Isocortex	AId5	L5	AId5	1	1	0	0	0
ION_full_195043_031_CCFv3	ION	semi_auto	195043	CCFv3	155	174	359	Right	Isocortex	AId5	L5	AId5	1	1	0	0	0
ION_full_195043_032_CCFv3	ION	semi_auto	195043	CCFv3	141	181	345	Right	Isocortex	AId5	L5	AId5	1	1	0	0	0
ION_full_195043_033_CCFv3	ION	semi_auto	195043	CCFv3	135	182	338	Right	Isocortex	AId5	L5	AId5	1	1	0	0	0
ION_full_195043_034_CCFv3	ION	semi_auto	195043	CCFv3	157	188	338	Right	Isocortex	AId5	L5	AId5	1	1	0	0	0
ION_full_195043_036_CCFv3	ION	semi_auto	195043	CCFv3	159	187	358	Right	Isocortex	AId5	L5	AId5	1	1	0	0	0
ION_full_195043_041_CCFv3	ION	semi_auto	195043	CCFv3	130	165	347	Right	Isocortex	AId2/3	L2/3	AId2/3	1	1	0	0	0
ION_full_195043_042_CCFv3	ION	semi_auto	195043	CCFv3	135	170	344	Right	Isocortex	AId5	L5	AId5	1	1	1	0	0
ION_full_195043_043_CCFv3	ION	semi_auto	195043	CCFv3	159	183	357	Right	Isocortex	AId5	L5	AId5	1	1	0	0	0
ION_full_195043_044_CCFv3	ION	semi_auto	195043	CCFv3	163	181	338	Right	Isocortex	AId6a	L6a	AId6a	1	1	0	0	0
ION_full_195043_046_CCFv3	ION	semi_auto	195043	CCFv3	166	191	351	Right	Isocortex	AId5	L5	AId5	1	1	0	0	0
ION_full_195043_047_CCFv3	ION	semi_auto	195043	CCFv3	158	183	348	Right	Isocortex	AId5	L5	AId5	1	1	0	0	0
ION_full_195043_048_CCFv3	ION	semi_auto	195043	CCFv3	171	180	360	Right	Isocortex	AId5	L5	AId5	1	1	0	0	0
ION_full_195043_049_CCFv3	ION	semi_auto	195043	CCFv3	145	172	321	Right	Isocortex	AId6a	L6a	AId6a	1	1	1	0	0
ION_full_195043_056_CCFv3	ION	semi_auto	195043	CCFv3	168	189	361	Right	Isocortex	AId5	L5	AId5	1	1	0	0	0
ION_full_195043_061_CCFv3	ION	semi_auto	195043	CCFv3	144	198	346	Right	Isocortex	AIv2/3	L2/3	AIv2/3	1	1	0	0	0
ION_full_195043_064_CCFv3	ION	semi_auto	195043	CCFv3	175	186	354	Right	Isocortex	AId6a	L6a	AId6a	1	1	0	0	0
ION_full_195044_002_CCFv3	ION	semi_auto	195044	CCFv3	129	184	335	Right	Isocortex	AId2/3	L2/3	AId2/3	1	1	1	0	0
ION_full_195044_003_CCFv3	ION	semi_auto	195044	CCFv3	127	187	327	Right	Isocortex	AIv2/3	L2/3	AIv2/3	1	1	1	0	0
ION_full_195044_004_CCFv3	ION	semi_auto	195044	CCFv3	134	191	337	Right	Isocortex	AIv2/3	L2/3	AIv2/3	1	1	1	0	0
ION_full_195044_005_CCFv3	ION	semi_auto	195044	CCFv3	141	162	330	Right	Isocortex	AId5	L5	AId5	1	1	1	0	0
ION_full_195044_007_CCFv3	ION	semi_auto	195044	CCFv3	134	183	339	Right	Isocortex	AId5	L5	AId5	1	1	1	0	0
ION_full_195044_009_CCFv3	ION	semi_auto	195044	CCFv3	128	189	331	Right	Isocortex	AIv2/3	L2/3	AIv2/3	1	1	1	0	0
ION_full_195044_011_CCFv3	ION	semi_auto	195044	CCFv3	155	191	355	Right	Isocortex	AId5	L5	AId5	1	1	1	0	0
ION_full_195044_012_CCFv3	ION	semi_auto	195044	CCFv3	155	186	359	Right	Isocortex	AId5	L5	AId5	1	1	1	0	0
ION_full_195044_016_CCFv3	ION	semi_auto	195044	CCFv3	146	190	339	Right	Isocortex	AId5	L5	AId5	1	1	1	0	0
ION_full_195044_018_CCFv3	ION	semi_auto	195044	CCFv3	143	173	339	Right	Isocortex	AId5	L5	AId5	1	1	1	0	0
ION_full_195044_019_CCFv3	ION	semi_auto	195044	CCFv3	144	185	340	Right	Isocortex	AId5	L5	AId5	1	1	1	0	0
ION_full_195044_024_CCFv3	ION	semi_auto	195044	CCFv3	148	177	332	Right	Isocortex	AId5	L5	AId5	1	1	1	0	0
ION_full_195044_026_CCFv3	ION	semi_auto	195044	CCFv3	162	190	339	Right	Isocortex	AId6a	L6a	AId6a	1	1	1	0	0
ION_full_195044_030_CCFv3	ION	semi_auto	195044	CCFv3	158	185	334	Right	Isocortex	AId6a	L6a	AId6a	1	1	1	0	0
ION_full_195044_031_CCFv3	ION	semi_auto	195044	CCFv3	154	186	352	Right	Isocortex	AId5	L5	AId5	1	1	1	0	0
ION_full_195044_035_CCFv3	ION	semi_auto	195044	CCFv3	165	196	346	Right	Isocortex	AIv5	L5	AIv5	1	1	1	0	0
ION_full_195044_036_CCFv3	ION	semi_auto	195044	CCFv3	164	172	345	Right	Isocortex	AId6a	L6a	AId6a	1	1	1	0	0
ION_full_195045_001_CCFv3	ION	semi_auto	195045	CCFv3	127	177	328	Right	Isocortex	AId5	L5	AId5	1	1	1	0	0
ION_full_195045_002_CCFv3	ION	semi_auto	195045	CCFv3	132	167	330	Right	Isocortex	AId5	L5	AId5	1	1	0	0	0
ION_full_195045_003_CCFv3	ION	semi_auto	195045	CCFv3	147	190	339	Right	Isocortex	AId5	L5	AId5	1	1	0	0	0
ION_full_195045_004_CCFv3	ION	semi_auto	195045	CCFv3	135	184	320	Right	Isocortex	AIv5	L5	AIv5	1	1	0	0	0
ION_full_195045_007_CCFv3	ION	semi_auto	195045	CCFv3	148	198	346	Right	Isocortex	AIv5	L5	AIv5	1	1	0	0	0
ION_full_195045_008_CCFv3	ION	semi_auto	195045	CCFv3	131	175	329	Right	Isocortex	AId5	L5	AId5	1	1	0	0	0
ION_full_195045_009_CCFv3	ION	semi_auto	195045	CCFv3	143	187	341	Right	Isocortex	AId5	L5	AId5	1	1	0	0	0
ION_full_195045_010_CCFv3	ION	semi_auto	195045	CCFv3	133	165	336	Right	Isocortex	AId5	L5	AId5	1	1	0	0	0
ION_full_195045_012_CCFv3	ION	semi_auto	195045	CCFv3	168	198	360	Right	Isocortex	AId5	L5	AId5	1	1	0	0	0
ION_full_195045_016_CCFv3	ION	semi_auto	195045	CCFv3	128	167	336	Right	Isocortex	AId5	L5	AId5	1	1	0	0	0
ION_full_195045_017_CCFv3	ION	semi_auto	195045	CCFv3	141	169	340	Right	Isocortex	AId5	L5	AId5	1	1	0	0	0
ION_full_195045_018_CCFv3	ION	semi_auto	195045	CCFv3	132	171	344	Right	Isocortex	AId2/3	L2/3	AId2/3	1	1	0	0	0
ION_full_195045_019_CCFv3	ION	semi_auto	195045	CCFv3	124	181	332	Right	Isocortex	AId2/3	L2/3	AId2/3	1	1	0	0	0
ION_full_195045_020_CCFv3	ION	semi_auto	195045	CCFv3	127	182	334	Right	Isocortex	AId2/3	L2/3	AId2/3	1	1	0	0	0
ION_full_195045_021_CCFv3	ION	semi_auto	195045	CCFv3	142	193	337	Right	Isocortex	AIv5	L5	AIv5	1	1	0	0	0
ION_full_195045_022_CCFv3	ION	semi_auto	195045	CCFv3	148	195	337	Right	Isocortex	AIv5	L5	AIv5	1	1	0	0	0
ION_full_195045_023_CCFv3	ION	semi_auto	195045	CCFv3	132	190	338	Right	Isocortex	AId2/3	L2/3	AId2/3	1	1	0	0	0
ION_full_195045_025_CCFv3	ION	semi_auto	195045	CCFv3	138	176	341	Right	Isocortex	AId5	L5	AId5	1	1	0	0	0
ION_full_195045_028_CCFv3	ION	semi_auto	195045	CCFv3	161	197	347	Right	Isocortex	AIv5	L5	AIv5	1	1	0	0	0
ION_full_195045_035_CCFv3	ION	semi_auto	195045	CCFv3	160	190	350	Right	Isocortex	AId5	L5	AId5	1	1	0	0	0
ION_full_195045_040_CCFv3	ION	semi_auto	195045	CCFv3	164	196	339	Right	Isocortex	AIv6a	L6a	AIv6a	1	1	0	0	0
ION_full_195045_041_CCFv3	ION	semi_auto	195045	CCFv3	165	209	355	Right	Isocortex	AIv2/3	L2/3	AIv2/3	1	1	0	0	0
ION_full_195045_042_CCFv3	ION	semi_auto	195045	CCFv3	148	192	356	Right	Isocortex	AId2/3	L2/3	AId2/3	1	1	0	0	0
ION_full_195045_044_CCFv3	ION	semi_auto	195045	CCFv3	151	196	352	Right	Isocortex	AId5	L5	AId5	1	1	0	0	0
ION_full_195045_055_CCFv3	ION	semi_auto	195045	CCFv3	125	172	334	Right	Isocortex	AId5	L5	AId5	1	1	0	0	0
ION_full_195045_056_CCFv3	ION	semi_auto	195045	CCFv3	125	174	338	Right	Isocortex	AId2/3	L2/3	AId2/3	1	1	0	0	0
ION_full_195045_061_CCFv3	ION	semi_auto	195045	CCFv3	128	166	341	Right	Isocortex	AId2/3	L2/3	AId2/3	1	1	0	0	0
ION_full_195045_062_CCFv3	ION	semi_auto	195045	CCFv3	147	191	360	Right	Isocortex	AId2/3	L2/3	AId2/3	1	1	0	0	0
ION_full_195045_063_CCFv3	ION	semi_auto	195045	CCFv3	163	200	354	Right	Isocortex	AIv5	L5	AIv5	1	1	0	0	0
ION_full_195045_064_CCFv3	ION	semi_auto	195045	CCFv3	166	202	367	Right	Isocortex	AIv2/3	L2/3	AIv2/3	1	1	0	0	0
ION_full_195045_065_CCFv3	ION	semi_auto	195045	CCFv3	166	199	370	Right	Isocortex	AId2/3	L2/3	AId2/3	1	1	0	0	0
ION_full_195045_067_CCFv3	ION	semi_auto	195045	CCFv3	150	180	368	Right	Isocortex	AId2/3	L2/3	AId2/3	1	1	1	0	0
ION_full_195045_068_CCFv3	ION	semi_auto	195045	CCFv3	165	187	372	Right	Isocortex	AId2/3	L2/3	AId2/3	1	1	0	0	0
ION_full_195045_070_CCFv3	ION	semi_auto	195045	CCFv3	155	194	367	Right	Isocortex	AId2/3	L2/3	AId2/3	1	1	1	0	0
ION_full_195045_071_CCFv3	ION	semi_auto	195045	CCFv3	129	193	333	Right	Isocortex	AIv2/3	L2/3	AIv2/3	1	1	1	0	0
ION_full_195045_074_CCFv3	ION	semi_auto	195045	CCFv3	157	193	344	Right	Isocortex	AId5	L5	AId5	1	1	0	0	0
ION_full_195045_075_CCFv3	ION	semi_auto	195045	CCFv3	123	175	340	Right	Isocortex	AId2/3	L2/3	AId2/3	1	1	0	0	0
ION_full_195046_001_CCFv3	ION	semi_auto	195046	CCFv3	165	198	365	Right	Isocortex	AId2/3	L2/3	AId2/3	1	1	0	0	0
ION_full_195046_002_CCFv3	ION	semi_auto	195046	CCFv3	165	200	360	Right	Isocortex	AIv5	L5	AIv5	1	1	0	0	0
ION_full_195046_003_CCFv3	ION	semi_auto	195046	CCFv3	160	196	364	Right	Isocortex	AId2/3	L2/3	AId2/3	1	1	0	0	0
ION_full_195046_004_CCFv3	ION	semi_auto	195046	CCFv3	165	197	363	Right	Isocortex	AId5	L5	AId5	1	1	0	0	0
ION_full_195046_005_CCFv3	ION	semi_auto	195046	CCFv3	165	196	364	Right	Isocortex	AId5	L5	AId5	1	1	0	0	0
ION_full_195046_006_CCFv3	ION	semi_auto	195046	CCFv3	162	196	363	Right	Isocortex	AId2/3	L2/3	AId2/3	1	1	0	0	0
ION_full_195046_008_CCFv3	ION	semi_auto	195046	CCFv3	165	188	356	Right	Isocortex	AId5	L5	AId5	1	1	0	0	0
ION_full_195046_010_CCFv3	ION	semi_auto	195046	CCFv3	156	199	349	Right	Isocortex	AIv5	L5	AIv5	1	1	0	0	0
ION_full_195046_011_CCFv3	ION	semi_auto	195046	CCFv3	141	174	347	Right	Isocortex	AId5	L5	AId5	1	1	0	0	0
ION_full_195046_019_CCFv3	ION	semi_auto	195046	CCFv3	145	169	343	Right	Isocortex	AId5	L5	AId5	1	1	0	0	0
ION_full_195046_020_CCFv3	ION	semi_auto	195046	CCFv3	137	171	345	Right	Isocortex	AId5	L5	AId5	1	1	0	0	0
ION_full_195046_021_CCFv3	ION	semi_auto	195046	CCFv3	152	180	359	Right	Isocortex	AId5	L5	AId5	1	1	0	0	0
ION_full_195046_022_CCFv3	ION	semi_auto	195046	CCFv3	147	187	352	Right	Isocortex	AId5	L5	AId5	1	1	0	0	0
ION_full_195046_023_CCFv3	ION	semi_auto	195046	CCFv3	154	184	351	Right	Isocortex	AId5	L5	AId5	1	1	0	0	0
ION_full_195046_024_CCFv3	ION	semi_auto	195046	CCFv3	155	188	350	Right	Isocortex	AId5	L5	AId5	1	1	0	0	0
ION_full_195046_025_CCFv3	ION	semi_auto	195046	CCFv3	157	188	353	Right	Isocortex	AId5	L5	AId5	1	1	0	0	0
ION_full_195046_027_CCFv3	ION	semi_auto	195046	CCFv3	149	202	345	Right	Isocortex	AIv2/3	L2/3	AIv2/3	1	1	0	0	0
ION_full_195046_028_CCFv3	ION	semi_auto	195046	CCFv3	156	202	354	Right	Isocortex	AIv2/3	L2/3	AIv2/3	1	1	0	0	0
ION_full_195046_029_CCFv3	ION	semi_auto	195046	CCFv3	160	201	354	Right	Isocortex	AIv5	L5	AIv5	1	1	0	0	0
ION_full_195046_031_CCFv3	ION	semi_auto	195046	CCFv3	165	205	359	Right	Isocortex	AIv2/3	L2/3	AIv2/3	1	1	0	0	0
ION_full_195046_032_CCFv3	ION	semi_auto	195046	CCFv3	159	178	358	Right	Isocortex	AId5	L5	AId5	1	1	0	0	0
ION_full_195046_033_CCFv3	ION	semi_auto	195046	CCFv3	150	185	365	Right	Isocortex	AId2/3	L2/3	AId2/3	1	1	0	0	0
ION_full_195046_034_CCFv3	ION	semi_auto	195046	CCFv3	148	197	362	Right	Isocortex	AId2/3	L2/3	AId2/3	1	1	0	0	0
ION_full_195046_037_CCFv3	ION	semi_auto	195046	CCFv3	143	191	346	Right	Isocortex	AId5	L5	AId5	1	1	0	0	0
ION_full_195046_038_CCFv3	ION	semi_auto	195046	CCFv3	145	194	351	Right	Isocortex	AId2/3	L2/3	AId2/3	1	1	0	0	0
ION_full_195046_042_CCFv3	ION	semi_auto	195046	CCFv3	152	161	323	Right	Isocortex	AId6a	L6a	AId6a	1	1	0	0	0
ION_full_195046_043_CCFv3	ION	semi_auto	195046	CCFv3	154	187	357	Right	Isocortex	AId5	L5	AId5	1	1	0	0	0
ION_full_195046_044_CCFv3	ION	semi_auto	195046	CCFv3	154	183	362	Right	Isocortex	AId2/3	L2/3	AId2/3	1	1	0	0	0
ION_full_195046_045_CCFv3	ION	semi_auto	195046	CCFv3	153	187	361	Right	Isocortex	AId2/3	L2/3	AId2/3	1	1	0	0	0
ION_full_195046_046_CCFv3	ION	semi_auto	195046	CCFv3	156	191	357	Right	Isocortex	AId5	L5	AId5	1	1	0	0	0
ION_full_195046_047_CCFv3	ION	semi_auto	195046	CCFv3	152	189	360	Right	Isocortex	AId2/3	L2/3	AId2/3	1	1	0	0	0
ION_full_195046_048_CCFv3	ION	semi_auto	195046	CCFv3	139	189	339	Right	Isocortex	AId5	L5	AId5	1	1	0	0	0
ION_full_195046_052_CCFv3	ION	semi_auto	195046	CCFv3	130	164	342	Right	Isocortex	AId5	L5	AId5	1	1	0	0	0
ION_full_195046_056_CCFv3	ION	semi_auto	195046	CCFv3	135	169	337	Right	Isocortex	AId5	L5	AId5	1	1	0	0	0
ION_full_195046_064_CCFv3	ION	semi_auto	195046	CCFv3	142	176	339	Right	Isocortex	AId5	L5	AId5	1	1	0	0	0
ION_full_195046_065_CCFv3	ION	semi_auto	195046	CCFv3	134	185	335	Right	Isocortex	AId5	L5	AId5	1	1	0	0	0
ION_full_195046_067_CCFv3	ION	semi_auto	195046	CCFv3	123	182	341	Right	Isocortex	AId1	L1	AId1	1	1	0	0	0
ION_full_195046_069_CCFv3	ION	semi_auto	195046	CCFv3	155	196	351	Right	Isocortex	AId5	L5	AId5	1	1	0	0	0
ION_full_195046_075_CCFv3	ION	semi_auto	195046	CCFv3	159	193	351	Right	Isocortex	AId5	L5	AId5	1	1	0	0	0
ION_full_195046_079_CCFv3	ION	semi_auto	195046	CCFv3	134	169	339	Right	Isocortex	AId5	L5	AId5	1	1	0	0	0
ION_full_195047_001_CCFv3	ION	semi_auto	195047	CCFv3	213	56	251	Right	Isocortex	MOs5	L5	MOs5	1	1	0	0	0
ION_full_195047_002_CCFv3	ION	semi_auto	195047	CCFv3	205	62	250	Right	Isocortex	ACAd5	L5	ACAd5	1	1	0	0	0
ION_full_195047_003_CCFv3	ION	semi_auto	195047	CCFv3	187	60	251	Right	Isocortex	MOs5	L5	MOs5	1	1	0	0	0
ION_full_195047_004_CCFv3	ION	semi_auto	195047	CCFv3	205	39	260	Right	Isocortex	MOs2/3	L2/3	MOs2/3	1	1	0	0	0
ION_full_195047_005_CCFv3	ION	semi_auto	195047	CCFv3	206	61	253	Right	Isocortex	MOs5	L5	MOs5	1	1	0	0	0
ION_full_195047_006_CCFv3	ION	semi_auto	195047	CCFv3	204	51	257	Right	Isocortex	MOs5	L5	MOs5	1	1	0	0	0
ION_full_195047_007_CCFv3	ION	semi_auto	195047	CCFv3	184	72	245	Right	Isocortex	ACAd5	L5	ACAd5	1	1	0	0	0
ION_full_195047_008_CCFv3	ION	semi_auto	195047	CCFv3	187	70	246	Right	Isocortex	ACAd5	L5	ACAd5	1	1	0	0	0
ION_full_195047_009_CCFv3	ION	semi_auto	195047	CCFv3	202	66	246	Right	Isocortex	ACAd5	L5	ACAd5	1	1	0	0	0
ION_full_195047_010_CCFv3	ION	semi_auto	195047	CCFv3	197	52	253	Right	Isocortex	MOs5	L5	MOs5	1	1	0	0	0
ION_full_195047_012_CCFv3	ION	semi_auto	195047	CCFv3	191	69	245	Right	Isocortex	ACAd5	L5	ACAd5	1	1	0	0	0
ION_full_195047_013_CCFv3	ION	semi_auto	195047	CCFv3	185	56	256	Right	Isocortex	MOs5	L5	MOs5	1	1	0	0	0
ION_full_195047_015_CCFv3	ION	semi_auto	195047	CCFv3	185	87	244	Right	Isocortex	ACAv5	L5	ACAv5	1	1	0	0	0
ION_full_195047_016_CCFv3	ION	semi_auto	195047	CCFv3	201	78	256	Right	Isocortex	ACAd6a	L6a	ACAd6a	1	1	0	0	0
ION_full_195047_017_CCFv3	ION	semi_auto	195047	CCFv3	186	63	254	Right	Isocortex	MOs5	L5	MOs5	1	1	0	0	0
ION_full_195047_018_CCFv3	ION	semi_auto	195047	CCFv3	188	76	241	Right	Isocortex	ACAd5	L5	ACAd5	1	1	0	0	0
ION_full_195047_019_CCFv3	ION	semi_auto	195047	CCFv3	197	66	243	Right	Isocortex	ACAd5	L5	ACAd5	1	1	0	0	0
ION_full_195047_020_CCFv3	ION	semi_auto	195047	CCFv3	201	58	239	Right	Isocortex	ACAd5	L5	ACAd5	1	1	0	0	0
ION_full_195047_021_CCFv3	ION	semi_auto	195047	CCFv3	203	55	251	Right	Isocortex	MOs5	L5	MOs5	1	1	0	0	0
ION_full_195047_023_CCFv3	ION	semi_auto	195047	CCFv3	183	77	240	Right	Isocortex	ACAd5	L5	ACAd5	1	1	0	0	0
ION_full_195047_024_CCFv3	ION	semi_auto	195047	CCFv3	183	86	237	Right	Isocortex	ACAv2/3	L2/3	ACAv2/3	1	1	0	0	0
ION_full_195047_028_CCFv3	ION	semi_auto	195047	CCFv3	200	74	252	Right	Isocortex	ACAd6a	L6a	ACAd6a	1	1	0	0	0
ION_full_195047_030_CCFv3	ION	semi_auto	195047	CCFv3	189	78	243	Right	Isocortex	ACAd5	L5	ACAd5	1	1	0	0	0
ION_full_195047_031_CCFv3	ION	semi_auto	195047	CCFv3	195	41	254	Right	Isocortex	MOs2/3	L2/3	MOs2/3	1	1	0	0	0
ION_full_195047_033_CCFv3	ION	semi_auto	195047	CCFv3	206	68	247	Right	Isocortex	ACAd5	L5	ACAd5	1	1	0	0	0
ION_full_195049_001_CCFv3	ION	semi_auto	195049	CCFv3	212	56	245	Right	Isocortex	ACAd5	L5	ACAd5	1	1	1	0	0
ION_full_195049_003_CCFv3	ION	semi_auto	195049	CCFv3	209	77	246	Right	Isocortex	ACAv5	L5	ACAv5	1	1	1	0	0
ION_full_195049_004_CCFv3	ION	semi_auto	195049	CCFv3	209	96	245	Right	Isocortex	ACAv5	L5	ACAv5	1	1	1	0	0
ION_full_195049_005_CCFv3	ION	semi_auto	195049	CCFv3	198	77	245	Right	Isocortex	ACAd5	L5	ACAd5	1	1	1	0	0
ION_full_195049_006_CCFv3	ION	semi_auto	195049	CCFv3	204	85	239	Right	Isocortex	ACAv5	L5	ACAv5	1	1	0	0	0
ION_full_195049_008_CCFv3	ION	semi_auto	195049	CCFv3	212	44	250	Right	Isocortex	MOs5	L5	MOs5	1	1	1	0	0
ION_full_195049_009_CCFv3	ION	semi_auto	195049	CCFv3	211	42	250	Right	Isocortex	MOs2/3	L2/3	MOs2/3	1	1	1	0	0
ION_full_195049_010_CCFv3	ION	semi_auto	195049	CCFv3	179	72	249	Right	Isocortex	ACAd5	L5	ACAd5	1	1	1	0	0
ION_full_195049_011_CCFv3	ION	semi_auto	195049	CCFv3	182	95	245	Right	Isocortex	ACAv5	L5	ACAv5	1	1	1	0	0
ION_full_195049_013_CCFv3	ION	semi_auto	195049	CCFv3	174	99	247	Right	Isocortex	ACAv5	L5	ACAv5	1	1	1	0	0
ION_full_195049_015_CCFv3	ION	semi_auto	195049	CCFv3	192	85	241	Right	Isocortex	ACAv5	L5	ACAv5	1	1	1	0	0
ION_full_195049_016_CCFv3	ION	semi_auto	195049	CCFv3	193	62	246	Right	Isocortex	MOs5	L5	MOs5	1	1	1	0	0
ION_full_195049_017_CCFv3	ION	semi_auto	195049	CCFv3	202	68	241	Right	Isocortex	ACAd5	L5	ACAd5	1	1	1	0	0
ION_full_195049_020_CCFv3	ION	semi_auto	195049	CCFv3	202	70	239	Right	Isocortex	ACAd5	L5	ACAd5	1	1	1	0	0
ION_full_195049_023_CCFv3	ION	semi_auto	195049	CCFv3	209	63	238	Right	Isocortex	ACAd2/3	L2/3	ACAd2/3	1	1	1	0	0
ION_full_195049_026_CCFv3	ION	semi_auto	195049	CCFv3	193	103	244	Right	Isocortex	ACAv5	L5	ACAv5	1	1	1	0	0
ION_full_195049_029_CCFv3	ION	semi_auto	195049	CCFv3	198	84	243	Right	Isocortex	ACAv5	L5	ACAv5	1	1	1	0	0
ION_full_195049_033_CCFv3	ION	semi_auto	195049	CCFv3	181	64	241	Right	Isocortex	ACAd5	L5	ACAd5	1	1	1	0	0
ION_full_195049_036_CCFv3	ION	semi_auto	195049	CCFv3	196	77	243	Right	Isocortex	ACAd5	L5	ACAd5	1	1	0	0	0
ION_full_195049_038_CCFv3	ION	semi_auto	195049	CCFv3	224	72	243	Right	Isocortex	ACAv5	L5	ACAv5	1	1	1	0	0
ION_full_195051_001_CCFv3	ION	semi_auto	195051	CCFv3	169	85	254	Right	Isocortex	ACAd5	L5	ACAd5	1	1	1	0	0
ION_full_195051_002_CCFv3	ION	semi_auto	195051	CCFv3	171	80	254	Right	Isocortex	ACAd5	L5	ACAd5	1	1	0	0	0
ION_full_195051_003_CCFv3	ION	semi_auto	195051	CCFv3	179	89	258	Right	Isocortex	ACAd6a	L6a	ACAd6a	1	1	0	0	0
ION_full_195051_004_CCFv3	ION	semi_auto	195051	CCFv3	179	84	255	Right	Isocortex	ACAd6a	L6a	ACAd6a	1	1	0	0	0
ION_full_195051_005_CCFv3	ION	semi_auto	195051	CCFv3	175	74	250	Right	Isocortex	ACAd5	L5	ACAd5	1	1	0	0	0
ION_full_195051_006_CCFv3	ION	semi_auto	195051	CCFv3	175	89	254	Right	Isocortex	ACAd6a	L6a	ACAd6a	1	1	0	0	0
ION_full_195051_007_CCFv3	ION	semi_auto	195051	CCFv3	168	84	246	Right	Isocortex	ACAd5	L5	ACAd5	1	1	1	0	0
ION_full_195051_008_CCFv3	ION	semi_auto	195051	CCFv3	170	86	244	Right	Isocortex	ACAd5	L5	ACAd5	1	1	1	0	0
ION_full_195051_013_CCFv3	ION	semi_auto	195051	CCFv3	174	79	237	Right	Isocortex	ACAd2/3	L2/3	ACAd2/3	1	1	0	0	0
ION_full_195051_014_CCFv3	ION	semi_auto	195051	CCFv3	177	87	242	Right	Isocortex	ACAd5	L5	ACAd5	1	1	0	0	0
ION_full_195051_015_CCFv3	ION	semi_auto	195051	CCFv3	169	80	240	Right	Isocortex	ACAd5	L5	ACAd5	1	1	1	0	0
ION_full_195051_019_CCFv3	ION	semi_auto	195051	CCFv3	181	76	244	Right	Isocortex	ACAd5	L5	ACAd5	1	1	0	0	0
ION_full_195051_021_CCFv3	ION	semi_auto	195051	CCFv3	184	65	246	Right	Isocortex	ACAd5	L5	MOs5	1	1	0	0	0
ION_full_195051_022_CCFv3	ION	semi_auto	195051	CCFv3	186	70	246	Right	Isocortex	ACAd5	L5	ACAd5	1	1	0	0	0
ION_full_195051_023_CCFv3	ION	semi_auto	195051	CCFv3	181	54	246	Right	Isocortex	MOs2/3	L2/3	MOs2/3	1	1	1	0	0
ION_full_195051_025_CCFv3	ION	semi_auto	195051	CCFv3	188	67	244	Right	Isocortex	ACAd5	L5	ACAd5	1	1	0	0	0
ION_full_195051_027_CCFv3	ION	semi_auto	195051	CCFv3	194	77	258	Right	Isocortex	ACAd6a	L6a	ACAd6a	1	1	0	0	0
ION_full_195051_028_CCFv3	ION	semi_auto	195051	CCFv3	192	64	248	Right	Isocortex	MOs5	L5	ACAd5	1	1	0	0	0
ION_full_195051_030_CCFv3	ION	semi_auto	195051	CCFv3	193	61	252	Right	Isocortex	MOs5	L5	MOs5	1	1	0	0	0
ION_full_195051_031_CCFv3	ION	semi_auto	195051	CCFv3	198	68	257	Right	Isocortex	MOs6a	L6a	MOs6a	1	1	0	0	0
ION_full_195051_032_CCFv3	ION	semi_auto	195051	CCFv3	200	67	254	Right	Isocortex	MOs6a	L6a	MOs6a	1	1	0	0	0
ION_full_195051_036_CCFv3	ION	semi_auto	195051	CCFv3	204	58	250	Right	Isocortex	MOs5	L5	MOs5	1	1	1	0	0
ION_full_195051_037_CCFv3	ION	semi_auto	195051	CCFv3	201	46	242	Right	Isocortex	MOs2/3	L2/3	MOs2/3	1	1	0	0	0
ION_full_195051_038_CCFv3	ION	semi_auto	195051	CCFv3	203	54	252	Right	Isocortex	MOs5	L5	MOs5	1	1	1	0	0
ION_full_195051_039_CCFv3	ION	semi_auto	195051	CCFv3	204	54	253	Right	Isocortex	MOs5	L5	MOs5	1	1	1	0	0
ION_full_195051_045_CCFv3	ION	semi_auto	195051	CCFv3	194	69	253	Right	Isocortex	MOs6a	L5	ACAd5	1	1	0	0	0
ION_full_195051_047_CCFv3	ION	semi_auto	195051	CCFv3	185	54	253	Right	Isocortex	MOs5	L5	MOs5	1	1	1	0	0
ION_full_195199_001_CCFv3	ION	semi_auto	195199	CCFv3	217	35	258	Right	Isocortex	MOs2/3	L2/3	MOs2/3	1	1	1	0	0
ION_full_195199_003_CCFv3	ION	semi_auto	195199	CCFv3	215	42	253	Right	Isocortex	MOs5	L5	MOs5	1	1	1	0	0
ION_full_195199_004_CCFv3	ION	semi_auto	195199	CCFv3	219	54	244	Right	Isocortex	ACAd5	L5	ACAd5	1	1	1	0	0
ION_full_195199_006_CCFv3	ION	semi_auto	195199	CCFv3	217	55	258	Right	Isocortex	MOs5	L5	MOs5	1	1	1	0	0
ION_full_195199_007_CCFv3	ION	semi_auto	195199	CCFv3	220	61	250	Right	Isocortex	ACAd5	L5	ACAd5	1	1	1	0	0
ION_full_195199_008_CCFv3	ION	semi_auto	195199	CCFv3	209	35	255	Right	Isocortex	MOs2/3	L2/3	MOs2/3	1	1	0	0	0
ION_full_195199_010_CCFv3	ION	semi_auto	195199	CCFv3	213	47	255	Right	Isocortex	MOs5	L5	MOs5	1	1	1	0	0
ION_full_195199_011_CCFv3	ION	semi_auto	195199	CCFv3	211	44	256	Right	Isocortex	MOs5	L5	MOs5	1	1	1	0	0
ION_full_195199_012_CCFv3	ION	semi_auto	195199	CCFv3	212	51	246	Right	Isocortex	MOs5	L5	MOs5	1	1	1	0	0
ION_full_195199_013_CCFv3	ION	semi_auto	195199	CCFv3	209	36	249	Right	Isocortex	MOs2/3	L2/3	MOs2/3	1	1	1	0	0
ION_full_195199_014_CCFv3	ION	semi_auto	195199	CCFv3	210	41	252	Right	Isocortex	MOs2/3	L2/3	MOs2/3	1	1	0	0	0
ION_full_195199_015_CCFv3	ION	semi_auto	195199	CCFv3	210	44	253	Right	Isocortex	MOs5	L5	MOs5	1	1	1	0	0
ION_full_195199_016_CCFv3	ION	semi_auto	195199	CCFv3	207	37	250	Right	Isocortex	MOs2/3	L2/3	MOs2/3	1	1	1	0	0
ION_full_195199_018_CCFv3	ION	semi_auto	195199	CCFv3	193	71	236	Right	Isocortex	ACAd2/3	L2/3	ACAd2/3	1	1	1	0	0
ION_full_195199_019_CCFv3	ION	semi_auto	195199	CCFv3	208	57	244	Right	Isocortex	ACAd5	L5	ACAd5	1	1	1	0	0
ION_full_195199_020_CCFv3	ION	semi_auto	195199	CCFv3	212	65	243	Right	Isocortex	ACAd5	L5	ACAd5	1	1	0	0	0
ION_full_195199_021_CCFv3	ION	semi_auto	195199	CCFv3	202	57	236	Right	Isocortex	ACAd2/3	L2/3	ACAd2/3	1	1	0	0	0
ION_full_195199_022_CCFv3	ION	semi_auto	195199	CCFv3	207	87	246	Right	Isocortex	ACAv5	L5	ACAv5	1	1	1	0	0
ION_full_195199_023_CCFv3	ION	semi_auto	195199	CCFv3	208	96	246	Right	Isocortex	ACAv5	L5	ACAv5	1	1	1	0	0
ION_full_195199_024_CCFv3	ION	semi_auto	195199	CCFv3	205	94	247	Right	Isocortex	ACAv5	L5	ACAv5	1	1	1	0	0
ION_full_195199_025_CCFv3	ION	semi_auto	195199	CCFv3	204	63	234	Right	Isocortex	ACAd2/3	L2/3	ACAd2/3	1	1	1	0	0
ION_full_195199_027_CCFv3	ION	semi_auto	195199	CCFv3	214	65	243	Right	Isocortex	ACAd5	L5	ACAd5	1	1	0	0	0
ION_full_195199_028_CCFv3	ION	semi_auto	195199	CCFv3	217	77	237	Right	Isocortex	ACAv2/3	L2/3	ACAv2/3	1	1	0	0	0
ION_full_195199_030_CCFv3	ION	semi_auto	195199	CCFv3	217	61	239	Right	Isocortex	ACAd5	L5	ACAd5	1	1	0	0	0
ION_full_195199_031_CCFv3	ION	semi_auto	195199	CCFv3	216	62	240	Right	Isocortex	ACAd5	L5	ACAd5	1	1	0	0	0
ION_full_195199_032_CCFv3	ION	semi_auto	195199	CCFv3	218	67	239	Right	Isocortex	ACAd5	L5	ACAd5	1	1	0	0	0
ION_full_195199_033_CCFv3	ION	semi_auto	195199	CCFv3	218	77	239	Right	Isocortex	ACAv5	L5	ACAv5	1	1	0	0	0
ION_full_195199_034_CCFv3	ION	semi_auto	195199	CCFv3	215	70	243	Right	Isocortex	ACAd5	L5	ACAd5	1	1	0	0	0
ION_full_195199_036_CCFv3	ION	semi_auto	195199	CCFv3	217	75	241	Right	Isocortex	ACAv5	L5	ACAv5	1	1	1	0	0
ION_full_195199_037_CCFv3	ION	semi_auto	195199	CCFv3	216	77	240	Right	Isocortex	ACAv5	L5	ACAv5	1	1	0	0	0
ION_full_195199_038_CCFv3	ION	semi_auto	195199	CCFv3	197	74	245	Right	Isocortex	ACAd5	L5	ACAd5	1	1	0	0	0
ION_full_195199_039_CCFv3	ION	semi_auto	195199	CCFv3	199	81	255	Right	Isocortex	ACAd6a	L6a	ACAd6a	1	1	1	0	0
ION_full_195199_040_CCFv3	ION	semi_auto	195199	CCFv3	198	99	240	Right	Isocortex	ACAv5	L5	ACAv5	1	1	1	0	0
ION_full_195199_041_CCFv3	ION	semi_auto	195199	CCFv3	199	99	238	Right	Isocortex	ACAv2/3	L2/3	ACAv2/3	1	1	1	0	0
ION_full_195199_043_CCFv3	ION	semi_auto	195199	CCFv3	187	93	246	Right	Isocortex	ACAv5	L5	ACAv5	1	1	1	0	0
ION_full_195199_044_CCFv3	ION	semi_auto	195199	CCFv3	188	95	248	Right	Isocortex	ACAv5	L5	ACAv5	1	1	1	0	0
ION_full_195199_045_CCFv3	ION	semi_auto	195199	CCFv3	184	90	246	Right	Isocortex	ACAv5	L5	ACAv5	1	1	1	0	0
ION_full_195199_046_CCFv3	ION	semi_auto	195199	CCFv3	187	85	248	Right	Isocortex	ACAd5	L5	ACAd5	1	1	1	0	0
ION_full_195199_047_CCFv3	ION	semi_auto	195199	CCFv3	192	96	248	Right	Isocortex	ACAv5	L5	ACAv5	1	1	1	0	0
ION_full_195199_049_CCFv3	ION	semi_auto	195199	CCFv3	197	75	248	Right	Isocortex	ACAd5	L5	ACAd5	1	1	0	0	0
ION_full_195199_050_CCFv3	ION	semi_auto	195199	CCFv3	196	77	242	Right	Isocortex	ACAd5	L5	ACAd5	1	1	1	0	0
ION_full_195199_051_CCFv3	ION	semi_auto	195199	CCFv3	196	84	239	Right	Isocortex	ACAv5	L5	ACAv5	1	1	1	0	0
ION_full_195199_052_CCFv3	ION	semi_auto	195199	CCFv3	193	71	250	Right	Isocortex	ACAd5	L5	ACAd5	1	1	1	0	0
ION_full_195199_053_CCFv3	ION	semi_auto	195199	CCFv3	196	76	253	Right	Isocortex	ACAd6a	L6a	ACAd6a	1	1	1	0	0
ION_full_195199_054_CCFv3	ION	semi_auto	195199	CCFv3	196	82	257	Right	Isocortex	ACAd6a	L6a	ACAd6a	1	1	1	0	0
ION_full_195199_055_CCFv3	ION	semi_auto	195199	CCFv3	196	82	242	Right	Isocortex	ACAv5	L5	ACAv5	1	1	0	0	0
ION_full_195199_056_CCFv3	ION	semi_auto	195199	CCFv3	175	77	235	Right	Isocortex	ACAd2/3	L2/3	ACAd2/3	1	1	1	0	0
ION_full_195199_058_CCFv3	ION	semi_auto	195199	CCFv3	192	93	239	Right	Isocortex	ACAv5	L5	ACAv5	1	1	1	0	0
ION_full_195199_059_CCFv3	ION	semi_auto	195199	CCFv3	194	89	240	Right	Isocortex	ACAv5	L5	ACAv5	1	1	0	0	0
ION_full_195199_060_CCFv3	ION	semi_auto	195199	CCFv3	193	88	251	Right	Isocortex	ACAv6a	L6a	ACAv6a	1	1	0	0	0
ION_full_195199_062_CCFv3	ION	semi_auto	195199	CCFv3	193	88	254	Right	Isocortex	ACAd6a	L6a	ACAd6a	1	1	1	0	0
ION_full_195199_063_CCFv3	ION	semi_auto	195199	CCFv3	194	87	252	Right	Isocortex	ACAd6a	L6a	ACAd6a	1	1	0	0	0
ION_full_195199_064_CCFv3	ION	semi_auto	195199	CCFv3	194	81	244	Right	Isocortex	ACAd5	L5	ACAd5	1	1	0	0	0
ION_full_195199_066_CCFv3	ION	semi_auto	195199	CCFv3	197	87	256	Right	Isocortex	ACAd6a	L6a	ACAd6a	1	1	1	0	0
ION_full_195199_067_CCFv3	ION	semi_auto	195199	CCFv3	192	85	258	Right	Isocortex	ACAd6a	L6a	ACAd6a	1	1	1	0	0
ION_full_195199_068_CCFv3	ION	semi_auto	195199	CCFv3	188	75	241	Right	Isocortex	ACAd5	L5	ACAd5	1	1	0	0	0
ION_full_195199_069_CCFv3	ION	semi_auto	195199	CCFv3	188	45	262	Right	Isocortex	MOs2/3	L2/3	MOs2/3	1	1	1	0	0
ION_full_195199_070_CCFv3	ION	semi_auto	195199	CCFv3	189	51	256	Right	Isocortex	MOs5	L5	MOs5	1	1	1	0	0
ION_full_195199_071_CCFv3	ION	semi_auto	195199	CCFv3	189	54	254	Right	Isocortex	MOs5	L5	MOs5	1	1	0	0	0
ION_full_195199_072_CCFv3	ION	semi_auto	195199	CCFv3	203	58	235	Right	Isocortex	ACAd2/3	L2/3	ACAd2/3	1	1	1	0	0
ION_full_195199_073_CCFv3	ION	semi_auto	195199	CCFv3	181	96	246	Right	Isocortex	ACAv5	L5	ACAv5	1	1	1	0	0
ION_full_195199_074_CCFv3	ION	semi_auto	195199	CCFv3	182	89	240	Right	Isocortex	ACAv5	L5	ACAv5	1	1	0	0	0
ION_full_195199_075_CCFv3	ION	semi_auto	195199	CCFv3	186	86	244	Right	Isocortex	ACAd5	L5	ACAd5	1	1	0	0	0
ION_full_195199_080_CCFv3	ION	semi_auto	195199	CCFv3	181	75	248	Right	Isocortex	ACAd5	L5	ACAd5	1	1	1	0	0
ION_full_195199_081_CCFv3	ION	semi_auto	195199	CCFv3	184	73	241	Right	Isocortex	ACAd5	L5	ACAd5	1	1	1	0	0
ION_full_195199_082_CCFv3	ION	semi_auto	195199	CCFv3	180	107	247	Right	Isocortex	ACAv5	L5	ACAv5	1	1	1	0	0
ION_full_195199_083_CCFv3	ION	semi_auto	195199	CCFv3	182	89	254	Right	Isocortex	ACAd6a	L6a	ACAd6a	1	1	1	0	0
ION_full_195199_084_CCFv3	ION	semi_auto	195199	CCFv3	180	80	240	Right	Isocortex	ACAd5	L5	ACAd5	1	1	1	0	0
ION_full_195199_085_CCFv3	ION	semi_auto	195199	CCFv3	177	75	245	Right	Isocortex	ACAd5	L5	ACAd5	1	1	1	0	0
ION_full_195199_086_CCFv3	ION	semi_auto	195199	CCFv3	182	81	238	Right	Isocortex	ACAd2/3	L2/3	ACAd2/3	1	1	0	0	0
ION_full_195199_087_CCFv3	ION	semi_auto	195199	CCFv3	183	83	238	Right	Isocortex	ACAd2/3	L2/3	ACAd2/3	1	1	0	0	0
ION_full_195199_088_CCFv3	ION	semi_auto	195199	CCFv3	184	86	242	Right	Isocortex	ACAd5	L5	ACAd5	1	1	0	0	0
ION_full_195199_089_CCFv3	ION	semi_auto	195199	CCFv3	178	84	242	Right	Isocortex	ACAd5	L5	ACAd5	1	1	0	0	0
ION_full_195199_090_CCFv3	ION	semi_auto	195199	CCFv3	179	84	241	Right	Isocortex	ACAd5	L5	ACAd5	1	1	0	0	0
ION_full_195199_091_CCFv3	ION	semi_auto	195199	CCFv3	174	83	237	Right	Isocortex	ACAd2/3	L2/3	ACAd2/3	1	1	1	0	0
ION_full_195199_092_CCFv3	ION	semi_auto	195199	CCFv3	184	98	237	Right	Isocortex	ACAv2/3	L2/3	ACAv2/3	1	1	1	0	0
ION_full_195199_093_CCFv3	ION	semi_auto	195199	CCFv3	186	88	239	Right	Isocortex	ACAv5	L5	ACAv5	1	1	0	0	0
ION_full_195199_094_CCFv3	ION	semi_auto	195199	CCFv3	187	88	242	Right	Isocortex	ACAv5	L5	ACAv5	1	1	0	0	0
ION_full_195199_095_CCFv3	ION	semi_auto	195199	CCFv3	186	88	239	Right	Isocortex	ACAv5	L5	ACAv5	1	1	0	0	0
ION_full_195199_096_CCFv3	ION	semi_auto	195199	CCFv3	176	87	241	Right	Isocortex	ACAd5	L5	ACAd5	1	1	0	0	0
ION_full_195199_097_CCFv3	ION	semi_auto	195199	CCFv3	174	90	240	Right	Isocortex	ACAd5	L5	ACAd5	1	1	0	0	0
ION_full_195199_098_CCFv3	ION	semi_auto	195199	CCFv3	167	90	239	Right	Isocortex	ACAd5	L5	ACAd5	1	1	1	0	0
ION_full_195199_101_CCFv3	ION	semi_auto	195199	CCFv3	211	60	239	Right	Isocortex	ACAd5	L5	ACAd5	1	1	0	0	0
ION_full_195199_102_CCFv3	ION	semi_auto	195199	CCFv3	180	74	236	Right	Isocortex	ACAd2/3	L2/3	ACAd2/3	1	1	1	0	0
ION_full_195199_103_CCFv3	ION	semi_auto	195199	CCFv3	182	74	239	Right	Isocortex	ACAd5	L5	ACAd5	1	1	1	0	0
ION_full_195199_104_CCFv3	ION	semi_auto	195199	CCFv3	198	83	241	Right	Isocortex	ACAv5	L5	ACAv5	1	1	1	0	0
ION_full_195199_105_CCFv3	ION	semi_auto	195199	CCFv3	188	87	248	Right	Isocortex	ACAd5	L5	ACAd5	1	1	0	0	0
ION_full_195199_106_CCFv3	ION	semi_auto	195199	CCFv3	201	92	244	Right	Isocortex	ACAv5	L5	ACAv5	1	1	1	0	0
ION_full_195199_108_CCFv3	ION	semi_auto	195199	CCFv3	207	103	242	Right	Isocortex	ACAv5	L5	ACAv5	1	1	1	0	0
ION_full_195613_001_CCFv3	ION	semi_auto	195613	CCFv3	129	96	256	Right	Isocortex	ACAd5	L5	ACAd5	1	1	0	0	0
ION_full_195613_002_CCFv3	ION	semi_auto	195613	CCFv3	132	90	251	Right	Isocortex	ACAd5	L5	ACAd5	1	1	0	0	0
ION_full_195613_003_CCFv3	ION	semi_auto	195613	CCFv3	135	90	248	Right	Isocortex	ACAd5	L5	ACAd5	1	1	0	0	0
ION_full_195613_004_CCFv3	ION	semi_auto	195613	CCFv3	148	92	265	Right	Isocortex	MOs6a	L6a	MOs6a	1	1	0	0	0
ION_full_195613_005_CCFv3	ION	semi_auto	195613	CCFv3	139	93	264	Right	Isocortex	MOs6a	L6a	MOs6a	1	1	0	0	0
ION_full_195613_006_CCFv3	ION	semi_auto	195613	CCFv3	147	95	265	Right	Isocortex	MOs6a	L6a	MOs6a	1	1	0	0	0
ION_full_195613_007_CCFv3	ION	semi_auto	195613	CCFv3	143	83	246	Right	Isocortex	ACAd5	L5	ACAd5	1	1	0	0	0
ION_full_195613_008_CCFv3	ION	semi_auto	195613	CCFv3	142	80	253	Right	Isocortex	MOs5	L5	MOs5	1	1	0	0	0
ION_full_195613_009_CCFv3	ION	semi_auto	195613	CCFv3	132	82	256	Right	Isocortex	MOs5	L5	MOs5	1	1	0	0	0
ION_full_195613_010_CCFv3	ION	semi_auto	195613	CCFv3	139	87	263	Right	Isocortex	MOs5	L5	MOs5	1	1	0	0	0
ION_full_195613_011_CCFv3	ION	semi_auto	195613	CCFv3	133	79	243	Right	Isocortex	ACAd5	L5	ACAd5	1	1	0	0	0
ION_full_195613_012_CCFv3	ION	semi_auto	195613	CCFv3	145	84	249	Right	Isocortex	ACAd5	L5	ACAd5	1	1	0	0	0
ION_full_195613_013_CCFv3	ION	semi_auto	195613	CCFv3	129	85	256	Right	Isocortex	MOs5	L5	MOs5	1	1	0	0	0
ION_full_195613_014_CCFv3	ION	semi_auto	195613	CCFv3	127	81	242	Right	Isocortex	ACAd2/3	L2/3	ACAd2/3	1	1	0	0	0
ION_full_195613_015_CCFv3	ION	semi_auto	195613	CCFv3	138	87	248	Right	Isocortex	ACAd5	L5	ACAd5	1	1	0	0	0
ION_full_195613_016_CCFv3	ION	semi_auto	195613	CCFv3	135	89	255	Right	Isocortex	ACAd5	L5	ACAd5	1	1	0	0	0
ION_full_195613_017_CCFv3	ION	semi_auto	195613	CCFv3	136	71	257	Right	Isocortex	MOs5	L5	MOs5	1	1	0	0	0
ION_full_195613_018_CCFv3	ION	semi_auto	195613	CCFv3	153	96	264	Right	Isocortex	ACAd6a	L6a	ACAd6a	1	1	0	0	0
ION_full_195613_019_CCFv3	ION	semi_auto	195613	CCFv3	152	103	266	Right	Isocortex	ACAd6a	L6a	ACAd6a	1	1	0	0	0
ION_full_195613_020_CCFv3	ION	semi_auto	195613	CCFv3	140	99	264	Right	Isocortex	ACAd6a	L6a	ACAd6a	1	1	0	0	0
ION_full_195613_021_CCFv3	ION	semi_auto	195613	CCFv3	116	104	250	Right	Isocortex	PL5	L5	PL5	1	1	0	0	0
ION_full_195613_025_CCFv3	ION	semi_auto	195613	CCFv3	140	88	258	Right	Isocortex	MOs5	L5	MOs5	1	1	0	0	0
ION_full_195614_001_CCFv3	ION	semi_auto	195614	CCFv3	125	98	255	Right	Isocortex	ACAd5	L5	ACAd5	1	1	0	0	0
ION_full_195614_002_CCFv3	ION	semi_auto	195614	CCFv3	125	95	255	Right	Isocortex	ACAd5	L5	ACAd5	1	1	0	0	0
ION_full_195614_003_CCFv3	ION	semi_auto	195614	CCFv3	114	95	250	Right	Isocortex	ACAd5	L5	ACAd5	1	1	0	0	0
ION_full_195614_004_CCFv3	ION	semi_auto	195614	CCFv3	131	96	251	Right	Isocortex	ACAd5	L5	ACAd5	1	1	0	0	0
ION_full_195614_005_CCFv3	ION	semi_auto	195614	CCFv3	122	86	244	Right	Isocortex	ACAd5	L5	ACAd5	1	1	0	0	0
ION_full_195614_006_CCFv3	ION	semi_auto	195614	CCFv3	124	86	232	Right	Isocortex	ACAd1	L1	ACAd1	1	1	0	0	0
ION_full_195614_007_CCFv3	ION	semi_auto	195614	CCFv3	131	90	236	Right	Isocortex	ACAd2/3	L2/3	ACAd2/3	1	1	0	0	0
ION_full_195614_008_CCFv3	ION	semi_auto	195614	CCFv3	129	69	247	Right	Isocortex	MOs2/3	L2/3	MOs2/3	1	1	0	0	0
ION_full_195614_009_CCFv3	ION	semi_auto	195614	CCFv3	134	78	246	Right	Isocortex	ACAd5	L5	ACAd5	1	1	0	0	0
ION_full_195614_010_CCFv3	ION	semi_auto	195614	CCFv3	130	75	246	Right	Isocortex	MOs2/3	L2/3	MOs2/3	1	1	0	0	0
ION_full_195614_011_CCFv3	ION	semi_auto	195614	CCFv3	140	84	252	Right	Isocortex	ACAd5	L5	ACAd5	1	1	0	0	0
ION_full_195614_012_CCFv3	ION	semi_auto	195614	CCFv3	137	81	247	Right	Isocortex	ACAd5	L5	ACAd5	1	1	0	0	0
ION_full_195614_013_CCFv3	ION	semi_auto	195614	CCFv3	128	74	246	Right	Isocortex	MOs2/3	L2/3	MOs2/3	1	1	0	0	0
ION_full_195614_014_CCFv3	ION	semi_auto	195614	CCFv3	142	88	260	Right	Isocortex	MOs5	L5	MOs5	1	1	0	0	0
ION_full_195614_015_CCFv3	ION	semi_auto	195614	CCFv3	129	79	240	Right	Isocortex	ACAd2/3	L2/3	ACAd2/3	1	1	0	0	0
ION_full_195614_016_CCFv3	ION	semi_auto	195614	CCFv3	131	81	239	Right	Isocortex	ACAd2/3	L2/3	ACAd2/3	1	1	0	0	0
ION_full_195614_017_CCFv3	ION	semi_auto	195614	CCFv3	138	105	262	Right	Isocortex	ACAd6a	L6a	ACAd6a	1	1	0	0	0
ION_full_195614_018_CCFv3	ION	semi_auto	195614	CCFv3	138	104	261	Right	Isocortex	ACAd6a	L6a	ACAd6a	1	1	0	0	0
ION_full_195614_019_CCFv3	ION	semi_auto	195614	CCFv3	131	95	250	Right	Isocortex	ACAd5	L5	ACAd5	1	1	0	0	0
ION_full_195614_021_CCFv3	ION	semi_auto	195614	CCFv3	134	93	243	Right	Isocortex	ACAd5	L5	ACAd5	1	1	0	0	0
ION_full_195614_022_CCFv3	ION	semi_auto	195614	CCFv3	132	83	254	Right	Isocortex	MOs5	L5	MOs5	1	1	0	0	0
ION_full_195614_023_CCFv3	ION	semi_auto	195614	CCFv3	127	78	244	Right	Isocortex	MOs2/3	L2/3	MOs2/3	1	1	0	0	0
ION_full_195614_025_CCFv3	ION	semi_auto	195614	CCFv3	123	85	241	Right	Isocortex	ACAd2/3	L2/3	ACAd2/3	1	1	0	0	0
ION_full_195614_026_CCFv3	ION	semi_auto	195614	CCFv3	138	98	260	Right	Isocortex	ACAd6a	L6a	ACAd6a	1	1	0	0	0
ION_full_195614_027_CCFv3	ION	semi_auto	195614	CCFv3	128	91	237	Right	Isocortex	ACAd2/3	L2/3	ACAd2/3	1	1	0	0	0
ION_full_195614_028_CCFv3	ION	semi_auto	195614	CCFv3	135	94	243	Right	Isocortex	ACAd5	L5	ACAd5	1	1	0	0	0
ION_full_195614_029_CCFv3	ION	semi_auto	195614	CCFv3	133	87	240	Right	Isocortex	ACAd2/3	L2/3	ACAd2/3	1	1	0	0	0
ION_full_195614_030_CCFv3	ION	semi_auto	195614	CCFv3	143	95	260	Right	Isocortex	ACAd6a	L6a	ACAd6a	1	1	0	0	0
ION_full_195614_033_CCFv3	ION	semi_auto	195614	CCFv3	142	93	257	Right	Isocortex	ACAd5	L5	ACAd5	1	1	0	0	0
ION_full_195614_034_CCFv3	ION	semi_auto	195614	CCFv3	127	88	238	Right	Isocortex	ACAd2/3	L2/3	ACAd2/3	1	1	0	0	0
ION_full_195615_001_CCFv3	ION	semi_auto	195615	CCFv3	125	92	242	Right	Isocortex	ACAd5	L5	ACAd5	1	1	1	0	0
ION_full_195615_002_CCFv3	ION	semi_auto	195615	CCFv3	124	103	242	Right	Isocortex	PL5	L5	PL5	1	1	1	0	0
ION_full_195615_003_CCFv3	ION	semi_auto	195615	CCFv3	134	82	251	Right	Isocortex	MOs5	L5	MOs5	1	1	1	0	0
ION_full_195615_004_CCFv3	ION	semi_auto	195615	CCFv3	136	97	248	Right	Isocortex	ACAd5	L5	ACAd5	1	1	1	0	0
ION_full_195615_005_CCFv3	ION	semi_auto	195615	CCFv3	138	94	245	Right	Isocortex	ACAd5	L5	ACAd5	1	1	1	0	0
ION_full_195615_006_CCFv3	ION	semi_auto	195615	CCFv3	137	98	258	Right	Isocortex	ACAd6a	L6a	ACAd6a	1	1	1	0	0
ION_full_195615_007_CCFv3	ION	semi_auto	195615	CCFv3	138	103	261	Right	Isocortex	ACAd6a	L6a	ACAd6a	1	1	0	0	0
ION_full_195615_009_CCFv3	ION	semi_auto	195615	CCFv3	121	105	252	Right	Isocortex	PL5	L5	PL5	1	1	1	0	0
ION_full_195615_010_CCFv3	ION	semi_auto	195615	CCFv3	133	103	247	Right	Isocortex	PL5	L5	PL5	1	1	1	0	0
ION_full_195615_011_CCFv3	ION	semi_auto	195615	CCFv3	121	99	249	Right	Isocortex	PL5	L5	PL5	1	1	1	0	0
ION_full_195615_012_CCFv3	ION	semi_auto	195615	CCFv3	139	83	244	Right	Isocortex	ACAd5	L5	ACAd5	1	1	0	0	0
ION_full_195615_014_CCFv3	ION	semi_auto	195615	CCFv3	135	91	243	Right	Isocortex	ACAd5	L5	ACAd5	1	1	1	0	0
ION_full_195615_015_CCFv3	ION	semi_auto	195615	CCFv3	134	80	243	Right	Isocortex	ACAd5	L5	ACAd5	1	1	0	0	0
ION_full_195615_016_CCFv3	ION	semi_auto	195615	CCFv3	132	78	242	Right	Isocortex	ACAd2/3	L2/3	ACAd2/3	1	1	0	0	0
ION_full_195615_018_CCFv3	ION	semi_auto	195615	CCFv3	133	85	241	Right	Isocortex	ACAd5	L5	ACAd5	1	1	0	0	0
ION_full_195615_019_CCFv3	ION	semi_auto	195615	CCFv3	128	83	238	Right	Isocortex	ACAd2/3	L2/3	ACAd2/3	1	1	1	0	0
ION_full_195615_020_CCFv3	ION	semi_auto	195615	CCFv3	127	85	235	Right	Isocortex	ACAd2/3	L2/3	ACAd2/3	1	1	1	0	0
ION_full_195615_021_CCFv3	ION	semi_auto	195615	CCFv3	129	82	244	Right	Isocortex	ACAd5	L5	ACAd5	1	1	1	0	0
ION_full_195615_023_CCFv3	ION	semi_auto	195615	CCFv3	130	100	240	Right	Isocortex	PL5	L5	PL5	1	1	0	0	0
ION_full_195615_025_CCFv3	ION	semi_auto	195615	CCFv3	123	98	244	Right	Isocortex	PL5	L5	PL5	1	1	0	0	0
ION_full_195616_001_CCFv3	ION	semi_auto	195616	CCFv3	128	98	249	Right	Isocortex	PL5	L5	ACAd5	1	1	1	0	0
ION_full_195616_002_CCFv3	ION	semi_auto	195616	CCFv3	124	94	242	Right	Isocortex	ACAd5	L5	ACAd5	1	1	1	0	0
ION_full_195616_003_CCFv3	ION	semi_auto	195616	CCFv3	138	104	245	Right	Isocortex	PL5	L5	PL5	1	1	1	0	0
ION_full_195616_004_CCFv3	ION	semi_auto	195616	CCFv3	139	105	249	Right	Isocortex	PL5	L5	PL5	1	1	1	0	0
ION_full_195616_005_CCFv3	ION	semi_auto	195616	CCFv3	132	96	242	Right	Isocortex	PL5	L5	PL5	1	1	0	0	0
ION_full_195616_008_CCFv3	ION	semi_auto	195616	CCFv3	130	96	252	Right	Isocortex	ACAd5	L5	ACAd5	1	1	0	0	0
ION_full_195616_010_CCFv3	ION	semi_auto	195616	CCFv3	117	87	237	Right	Isocortex	ACAd2/3	L2/3	ACAd2/3	1	1	1	0	0
ION_full_195616_011_CCFv3	ION	semi_auto	195616	CCFv3	126	85	242	Right	Isocortex	ACAd5	L5	ACAd5	1	1	0	0	0
ION_full_195616_012_CCFv3	ION	semi_auto	195616	CCFv3	128	82	236	Right	Isocortex	ACAd2/3	L2/3	ACAd2/3	1	1	1	0	0
ION_full_195616_014_CCFv3	ION	semi_auto	195616	CCFv3	134	92	241	Right	Isocortex	ACAd5	L5	ACAd5	1	1	0	0	0
ION_full_195616_015_CCFv3	ION	semi_auto	195616	CCFv3	131	83	247	Right	Isocortex	ACAd5	L5	ACAd5	1	1	0	0	0
ION_full_195616_016_CCFv3	ION	semi_auto	195616	CCFv3	134	90	235	Right	Isocortex	ACAd2/3	L2/3	ACAd2/3	1	1	0	0	0
ION_full_195616_017_CCFv3	ION	semi_auto	195616	CCFv3	137	90	236	Right	Isocortex	ACAd2/3	L2/3	ACAd2/3	1	1	0	0	0
ION_full_195616_018_CCFv3	ION	semi_auto	195616	CCFv3	130	81	234	Right	Isocortex	ACAd1	L1	ACAd1	1	1	0	0	0
ION_full_195616_019_CCFv3	ION	semi_auto	195616	CCFv3	133	83	250	Right	Isocortex	ACAd5	L5	ACAd5	1	1	0	0	0
ION_full_195616_020_CCFv3	ION	semi_auto	195616	CCFv3	133	83	238	Right	Isocortex	ACAd2/3	L2/3	ACAd2/3	1	1	0	0	0
ION_full_195616_021_CCFv3	ION	semi_auto	195616	CCFv3	128	69	242	Right	Isocortex	MOs1	L1	MOs1	1	1	0	0	0
ION_full_195616_022_CCFv3	ION	semi_auto	195616	CCFv3	138	87	238	Right	Isocortex	ACAd2/3	L2/3	ACAd2/3	1	1	0	0	0
ION_full_195616_023_CCFv3	ION	semi_auto	195616	CCFv3	146	63	239	Right	Isocortex	MOs1	L1	MOs1	1	1	1	0	0
ION_full_195616_024_CCFv3	ION	semi_auto	195616	CCFv3	148	68	235	Right	Isocortex	ACAd1	L1	ACAd1	1	1	1	0	0
ION_full_195616_025_CCFv3	ION	semi_auto	195616	CCFv3	144	72	234	Right	Isocortex	ACAd1	L1	ACAd1	1	1	0	0	0
ION_full_195616_026_CCFv3	ION	semi_auto	195616	CCFv3	141	72	235	Right	Isocortex	ACAd1	L1	ACAd1	1	1	0	0	0
ION_full_195616_027_CCFv3	ION	semi_auto	195616	CCFv3	140	72	243	Right	Isocortex	MOs2/3	L2/3	MOs2/3	1	1	0	0	0
ION_full_195616_028_CCFv3	ION	semi_auto	195616	CCFv3	136	70	239	Right	Isocortex	MOs2/3	L2/3	MOs2/3	1	1	0	0	0
ION_full_195616_029_CCFv3	ION	semi_auto	195616	CCFv3	139	74	240	Right	Isocortex	ACAd2/3	L2/3	ACAd2/3	1	1	0	0	0
ION_full_195616_030_CCFv3	ION	semi_auto	195616	CCFv3	136	74	235	Right	Isocortex	ACAd1	L1	ACAd1	1	1	0	0	0
ION_full_195616_031_CCFv3	ION	semi_auto	195616	CCFv3	137	77	238	Right	Isocortex	ACAd2/3	L2/3	ACAd2/3	1	1	0	0	0
ION_full_195616_032_CCFv3	ION	semi_auto	195616	CCFv3	137	77	234	Right	Isocortex	ACAd1	L1	ACAd1	1	1	0	0	0
ION_full_195616_033_CCFv3	ION	semi_auto	195616	CCFv3	138	81	235	Right	Isocortex	ACAd2/3	L2/3	ACAd2/3	1	1	0	0	0
ION_full_195616_034_CCFv3	ION	semi_auto	195616	CCFv3	135	77	242	Right	Isocortex	ACAd2/3	L2/3	ACAd2/3	1	1	0	0	0
ION_full_195616_035_CCFv3	ION	semi_auto	195616	CCFv3	136	80	238	Right	Isocortex	ACAd2/3	L2/3	ACAd2/3	1	1	0	0	0
ION_full_195616_038_CCFv3	ION	semi_auto	195616	CCFv3	130	72	239	Right	Isocortex	MOs1	L1	MOs1	1	1	0	0	0
ION_full_195616_041_CCFv3	ION	semi_auto	195616	CCFv3	128	80	237	Right	Isocortex	ACAd2/3	L2/3	ACAd2/3	1	1	0	0	0
ION_full_195617_001_CCFv3	ION	semi_auto	195617	CCFv3	137	97	256	Right	Isocortex	ACAd5	L5	ACAd5	1	1	0	0	0
ION_full_195617_002_CCFv3	ION	semi_auto	195617	CCFv3	130	74	247	Right	Isocortex	MOs2/3	L2/3	MOs2/3	1	1	0	0	0
ION_full_195617_003_CCFv3	ION	semi_auto	195617	CCFv3	142	93	248	Right	Isocortex	ACAd5	L5	ACAd5	1	1	0	0	0
ION_full_195617_004_CCFv3	ION	semi_auto	195617	CCFv3	139	93	243	Right	Isocortex	ACAd5	L5	ACAd5	1	1	0	0	0
ION_full_195617_005_CCFv3	ION	semi_auto	195617	CCFv3	131	81	236	Right	Isocortex	ACAd2/3	L2/3	ACAd2/3	1	1	0	0	0
ION_full_195617_006_CCFv3	ION	semi_auto	195617	CCFv3	132	85	243	Right	Isocortex	ACAd5	L5	ACAd5	1	1	0	0	0
ION_full_195617_007_CCFv3	ION	semi_auto	195617	CCFv3	140	92	249	Right	Isocortex	ACAd5	L5	ACAd5	1	1	0	0	0
ION_full_195617_008_CCFv3	ION	semi_auto	195617	CCFv3	140	97	241	Right	Isocortex	PL5	L5	PL5	1	1	0	0	0
ION_full_195617_009_CCFv3	ION	semi_auto	195617	CCFv3	129	79	242	Right	Isocortex	ACAd2/3	L2/3	ACAd2/3	1	1	0	0	0
ION_full_195617_010_CCFv3	ION	semi_auto	195617	CCFv3	133	88	256	Right	Isocortex	MOs5	L5	MOs5	1	1	0	0	0
ION_full_195617_012_CCFv3	ION	semi_auto	195617	CCFv3	130	88	244	Right	Isocortex	ACAd5	L5	ACAd5	1	1	0	0	0
ION_full_195617_013_CCFv3	ION	semi_auto	195617	CCFv3	124	89	236	Right	Isocortex	ACAd2/3	L2/3	ACAd2/3	1	1	0	0	0
ION_full_195617_015_CCFv3	ION	semi_auto	195617	CCFv3	141	99	243	Right	Isocortex	PL5	L5	PL5	1	1	0	0	0
ION_full_195617_018_CCFv3	ION	semi_auto	195617	CCFv3	122	106	242	Right	Isocortex	PL5	L5	PL5	1	1	0	0	0
ION_full_195617_019_CCFv3	ION	semi_auto	195617	CCFv3	127	109	254	Right	Isocortex	PL5	L5	PL5	1	1	0	0	0
ION_full_195617_020_CCFv3	ION	semi_auto	195617	CCFv3	132	106	242	Right	Isocortex	PL5	L5	PL5	1	1	0	0	0
ION_full_195617_023_CCFv3	ION	semi_auto	195617	CCFv3	118	99	245	Right	Isocortex	PL5	L5	PL5	1	1	0	0	0
ION_full_195617_024_CCFv3	ION	semi_auto	195617	CCFv3	127	104	252	Right	Isocortex	PL5	L5	PL5	1	1	0	0	0
ION_full_195617_025_CCFv3	ION	semi_auto	195617	CCFv3	122	97	243	Right	Isocortex	PL5	L5	PL5	1	1	0	0	0
ION_full_195617_026_CCFv3	ION	semi_auto	195617	CCFv3	130	104	246	Right	Isocortex	PL5	L5	PL5	1	1	0	0	0
ION_full_195617_027_CCFv3	ION	semi_auto	195617	CCFv3	123	98	255	Right	Isocortex	ACAd5	L5	ACAd5	1	1	0	0	0
ION_full_195617_029_CCFv3	ION	semi_auto	195617	CCFv3	140	100	239	Right	Isocortex	PL2/3	L2/3	PL2/3	1	1	0	0	0
ION_full_195617_030_CCFv3	ION	semi_auto	195617	CCFv3	122	86	235	Right	Isocortex	ACAd2/3	L2/3	ACAd2/3	1	1	0	0	0
ION_full_195617_031_CCFv3	ION	semi_auto	195617	CCFv3	136	100	256	Right	Isocortex	ACAd5	L5	ACAd5	1	1	0	0	0
ION_full_195617_032_CCFv3	ION	semi_auto	195617	CCFv3	128	92	246	Right	Isocortex	ACAd5	L5	ACAd5	1	1	0	0	0
ION_full_195617_033_CCFv3	ION	semi_auto	195617	CCFv3	122	87	245	Right	Isocortex	ACAd5	L5	ACAd5	1	1	0	0	0
ION_full_195617_034_CCFv3	ION	semi_auto	195617	CCFv3	136	88	240	Right	Isocortex	ACAd2/3	L2/3	ACAd2/3	1	1	0	0	0
ION_full_195618_001_CCFv3	ION	semi_auto	195618	CCFv3	153	107	270	Right	Isocortex	ACAd6a	L6a	ACAd6a	1	1	0	0	0
ION_full_195618_002_CCFv3	ION	semi_auto	195618	CCFv3	141	78	235	Right	Isocortex	ACAd2/3	L2/3	ACAd2/3	1	1	1	0	0
ION_full_195618_003_CCFv3	ION	semi_auto	195618	CCFv3	145	84	245	Right	Isocortex	ACAd5	L5	ACAd5	1	1	0	0	0
ION_full_195618_004_CCFv3	ION	semi_auto	195618	CCFv3	157	92	260	Right	Isocortex	ACAd6a	L6a	ACAd6a	1	1	1	0	0
ION_full_195618_005_CCFv3	ION	semi_auto	195618	CCFv3	124	86	251	Right	Isocortex	MOs5	L5	MOs5	1	1	1	0	0
ION_full_195618_006_CCFv3	ION	semi_auto	195618	CCFv3	134	89	260	Right	Isocortex	MOs5	L5	MOs5	1	1	1	0	0
ION_full_195618_007_CCFv3	ION	semi_auto	195618	CCFv3	140	87	261	Right	Isocortex	MOs5	L5	MOs5	1	1	1	0	0
ION_full_195618_008_CCFv3	ION	semi_auto	195618	CCFv3	141	84	240	Right	Isocortex	ACAd5	L5	ACAd5	1	1	0	0	0
ION_full_195618_009_CCFv3	ION	semi_auto	195618	CCFv3	135	89	249	Right	Isocortex	ACAd5	L5	ACAd5	1	1	0	0	0
ION_full_195618_010_CCFv3	ION	semi_auto	195618	CCFv3	127	81	243	Right	Isocortex	ACAd2/3	L2/3	ACAd2/3	1	1	0	0	0
ION_full_195618_011_CCFv3	ION	semi_auto	195618	CCFv3	142	86	249	Right	Isocortex	ACAd5	L5	ACAd5	1	1	0	0	0
ION_full_195618_012_CCFv3	ION	semi_auto	195618	CCFv3	140	90	259	Right	Isocortex	MOs5	L5	MOs5	1	1	0	0	0
ION_full_195618_013_CCFv3	ION	semi_auto	195618	CCFv3	153	104	266	Right	Isocortex	ACAd6a	L6a	ACAd6a	1	1	0	0	0
ION_full_195618_014_CCFv3	ION	semi_auto	195618	CCFv3	140	87	256	Right	Isocortex	ACAd5	L5	ACAd5	1	1	0	0	0
ION_full_195618_017_CCFv3	ION	semi_auto	195618	CCFv3	136	82	239	Right	Isocortex	ACAd2/3	L2/3	ACAd2/3	1	1	0	0	0
ION_full_195618_018_CCFv3	ION	semi_auto	195618	CCFv3	132	80	233	Right	Isocortex	ACAd1	L1	ACAd1	1	1	0	0	0
ION_full_195618_019_CCFv3	ION	semi_auto	195618	CCFv3	148	94	264	Right	Isocortex	MOs6a	L6a	MOs6a	1	1	0	0	0
ION_full_195618_020_CCFv3	ION	semi_auto	195618	CCFv3	152	97	263	Right	Isocortex	ACAd6a	L6a	ACAd6a	1	1	0	0	0
ION_full_195618_021_CCFv3	ION	semi_auto	195618	CCFv3	155	102	262	Right	Isocortex	ACAd6a	L6a	ACAd6a	1	1	0	0	0
ION_full_195618_023_CCFv3	ION	semi_auto	195618	CCFv3	127	88	248	Right	Isocortex	ACAd5	L5	ACAd5	1	1	0	0	0
ION_full_195618_024_CCFv3	ION	semi_auto	195618	CCFv3	147	102	255	Right	Isocortex	ACAd5	L5	ACAd5	1	1	0	0	0
ION_full_195618_026_CCFv3	ION	semi_auto	195618	CCFv3	112	87	241	Right	Isocortex	ACAd2/3	L2/3	ACAd2/3	1	1	0	0	0
ION_full_195618_027_CCFv3	ION	semi_auto	195618	CCFv3	129	91	242	Right	Isocortex	ACAd5	L5	ACAd5	1	1	0	0	0
ION_full_195618_028_CCFv3	ION	semi_auto	195618	CCFv3	130	94	254	Right	Isocortex	ACAd5	L5	ACAd5	1	1	0	0	0
ION_full_195618_029_CCFv3	ION	semi_auto	195618	CCFv3	109	88	237	Right	Isocortex	ACAd1	L1	ACAd1	1	1	0	0	0
ION_full_195618_030_CCFv3	ION	semi_auto	195618	CCFv3	115	80	241	Right	Isocortex	ACAd2/3	L2/3	ACAd2/3	1	1	0	0	0
ION_full_195618_031_CCFv3	ION	semi_auto	195618	CCFv3	113	86	236	Right	Isocortex	ACAd1	L1	ACAd1	1	1	0	0	0
ION_full_195618_032_CCFv3	ION	semi_auto	195618	CCFv3	109	94	241	Right	Isocortex	PL2/3	L2/3	PL2/3	1	1	0	0	0
ION_full_195618_033_CCFv3	ION	semi_auto	195618	CCFv3	116	87	235	Right	Isocortex	ACAd1	L1	ACAd1	1	1	0	0	0
ION_full_195619_001_CCFv3	ION	semi_auto	195619	CCFv3	145	108	265	Right	Isocortex	ACAd6a	L6a	ACAd6a	1	1	1	0	0
ION_full_195619_002_CCFv3	ION	semi_auto	195619	CCFv3	124	88	254	Right	Isocortex	MOs5	L5	MOs5	1	1	1	0	0
ION_full_195619_003_CCFv3	ION	semi_auto	195619	CCFv3	143	98	260	Right	Isocortex	ACAd6a	L6a	ACAd6a	1	1	1	0	0
ION_full_195619_004_CCFv3	ION	semi_auto	195619	CCFv3	135	96	254	Right	Isocortex	ACAd5	L5	ACAd5	1	1	0	0	0
ION_full_195619_005_CCFv3	ION	semi_auto	195619	CCFv3	130	99	258	Right	Isocortex	ACAd5	L5	ACAd5	1	1	1	0	0
ION_full_195619_006_CCFv3	ION	semi_auto	195619	CCFv3	135	97	248	Right	Isocortex	ACAd5	L5	ACAd5	1	1	1	0	0
ION_full_195619_007_CCFv3	ION	semi_auto	195619	CCFv3	144	76	256	Right	Isocortex	MOs5	L5	MOs5	1	1	1	0	0
ION_full_195619_008_CCFv3	ION	semi_auto	195619	CCFv3	140	82	257	Right	Isocortex	MOs5	L5	MOs5	1	1	0	0	0
ION_full_195619_009_CCFv3	ION	semi_auto	195619	CCFv3	130	88	255	Right	Isocortex	MOs5	L5	MOs5	1	1	1	0	0
ION_full_195619_010_CCFv3	ION	semi_auto	195619	CCFv3	149	100	266	Right	Isocortex	ACAd6a	L6a	ACAd6a	1	1	1	0	0
ION_full_195619_011_CCFv3	ION	semi_auto	195619	CCFv3	145	97	254	Right	Isocortex	ACAd5	L5	ACAd5	1	1	1	0	0
ION_full_195619_012_CCFv3	ION	semi_auto	195619	CCFv3	134	86	240	Right	Isocortex	ACAd2/3	L2/3	ACAd2/3	1	1	1	0	0
ION_full_195619_013_CCFv3	ION	semi_auto	195619	CCFv3	133	88	258	Right	Isocortex	MOs5	L5	MOs5	1	1	0	0	0
ION_full_195619_015_CCFv3	ION	semi_auto	195619	CCFv3	139	84	253	Right	Isocortex	ACAd5	L5	ACAd5	1	1	0	0	0
ION_full_195619_016_CCFv3	ION	semi_auto	195619	CCFv3	138	99	255	Right	Isocortex	ACAd5	L5	ACAd5	1	1	0	0	0
ION_full_195619_017_CCFv3	ION	semi_auto	195619	CCFv3	130	97	250	Right	Isocortex	ACAd5	L5	ACAd5	1	1	0	0	0
ION_full_195620_001_CCFv3	ION	semi_auto	195620	CCFv3	126	104	238	Right	Isocortex	PL2/3	L2/3	PL2/3	1	1	1	0	0
ION_full_195620_002_CCFv3	ION	semi_auto	195620	CCFv3	135	105	239	Right	Isocortex	PL2/3	L2/3	PL2/3	1	1	1	0	0
ION_full_195620_003_CCFv3	ION	semi_auto	195620	CCFv3	135	97	241	Right	Isocortex	PL5	L5	PL5	1	1	0	0	0
ION_full_195620_005_CCFv3	ION	semi_auto	195620	CCFv3	155	70	234	Right	Isocortex	ACAd2/3	L2/3	ACAd2/3	1	1	1	0	0
ION_full_195620_006_CCFv3	ION	semi_auto	195620	CCFv3	159	79	247	Right	Isocortex	ACAd5	L5	ACAd5	1	1	1	0	0
ION_full_195620_007_CCFv3	ION	semi_auto	195620	CCFv3	151	75	235	Right	Isocortex	ACAd2/3	L2/3	ACAd2/3	1	1	1	0	0
ION_full_195620_008_CCFv3	ION	semi_auto	195620	CCFv3	146	73	237	Right	Isocortex	ACAd2/3	L2/3	ACAd2/3	1	1	1	0	0
ION_full_195620_009_CCFv3	ION	semi_auto	195620	CCFv3	148	77	235	Right	Isocortex	ACAd2/3	L2/3	ACAd2/3	1	1	1	0	0
ION_full_195620_010_CCFv3	ION	semi_auto	195620	CCFv3	150	85	244	Right	Isocortex	ACAd5	L5	ACAd5	1	1	1	0	0
ION_full_195620_011_CCFv3	ION	semi_auto	195620	CCFv3	145	71	239	Right	Isocortex	ACAd2/3	L2/3	ACAd2/3	1	1	1	0	0
ION_full_195620_013_CCFv3	ION	semi_auto	195620	CCFv3	145	79	246	Right	Isocortex	ACAd5	L5	ACAd5	1	1	0	0	0
ION_full_195620_014_CCFv3	ION	semi_auto	195620	CCFv3	143	76	242	Right	Isocortex	ACAd5	L5	ACAd5	1	1	1	0	0
ION_full_195620_015_CCFv3	ION	semi_auto	195620	CCFv3	143	78	235	Right	Isocortex	ACAd2/3	L2/3	ACAd2/3	1	1	0	0	0
ION_full_195620_016_CCFv3	ION	semi_auto	195620	CCFv3	141	77	237	Right	Isocortex	ACAd2/3	L2/3	ACAd2/3	1	1	1	0	0
ION_full_195620_019_CCFv3	ION	semi_auto	195620	CCFv3	137	86	241	Right	Isocortex	ACAd5	L5	ACAd5	1	1	0	0	0
ION_full_195620_020_CCFv3	ION	semi_auto	195620	CCFv3	135	83	247	Right	Isocortex	ACAd5	L5	ACAd5	1	1	1	0	0
ION_full_195620_022_CCFv3	ION	semi_auto	195620	CCFv3	132	84	236	Right	Isocortex	ACAd2/3	L2/3	ACAd2/3	1	1	1	0	0
ION_full_195620_023_CCFv3	ION	semi_auto	195620	CCFv3	132	91	239	Right	Isocortex	ACAd2/3	L2/3	ACAd2/3	1	1	0	0	0
ION_full_195620_024_CCFv3	ION	semi_auto	195620	CCFv3	128	95	241	Right	Isocortex	PL5	L5	PL5	1	1	0	0	0
ION_full_195620_026_CCFv3	ION	semi_auto	195620	CCFv3	127	95	237	Right	Isocortex	PL2/3	L2/3	PL2/3	1	1	1	0	0
ION_full_195620_027_CCFv3	ION	semi_auto	195620	CCFv3	122	87	236	Right	Isocortex	ACAd2/3	L2/3	ACAd2/3	1	1	1	0	0
ION_full_195620_028_CCFv3	ION	semi_auto	195620	CCFv3	121	84	248	Right	Isocortex	MOs5	L5	ACAd5	1	1	1	0	0
ION_full_195620_029_CCFv3	ION	semi_auto	195620	CCFv3	128	78	247	Right	Isocortex	MOs5	L5	MOs5	1	1	1	0	0
ION_full_195620_031_CCFv3	ION	semi_auto	195620	CCFv3	126	71	247	Right	Isocortex	MOs2/3	L2/3	MOs2/3	1	1	1	0	0
ION_full_195620_033_CCFv3	ION	semi_auto	195620	CCFv3	133	68	245	Right	Isocortex	MOs2/3	L2/3	MOs2/3	1	1	1	0	0
ION_full_195620_034_CCFv3	ION	semi_auto	195620	CCFv3	136	79	248	Right	Isocortex	MOs5	L5	ACAd5	1	1	0	0	0
ION_full_195620_035_CCFv3	ION	semi_auto	195620	CCFv3	128	69	245	Right	Isocortex	MOs2/3	L2/3	MOs2/3	1	1	1	0	0
ION_full_195620_036_CCFv3	ION	semi_auto	195620	CCFv3	150	86	240	Right	Isocortex	ACAd5	L5	ACAd5	1	1	1	0	0
ION_full_195620_038_CCFv3	ION	semi_auto	195620	CCFv3	129	66	249	Right	Isocortex	MOs2/3	L2/3	MOs2/3	1	1	0	0	0
ION_full_195620_040_CCFv3	ION	semi_auto	195620	CCFv3	145	90	240	Right	Isocortex	ACAd5	L5	ACAd5	1	1	0	0	0
ION_full_195620_042_CCFv3	ION	semi_auto	195620	CCFv3	144	96	252	Right	Isocortex	ACAd5	L5	ACAd5	1	1	1	0	0
ION_full_195620_043_CCFv3	ION	semi_auto	195620	CCFv3	145	91	252	Right	Isocortex	ACAd5	L5	ACAd5	1	1	1	0	0
ION_full_195620_044_CCFv3	ION	semi_auto	195620	CCFv3	144	87	247	Right	Isocortex	ACAd5	L5	ACAd5	1	1	0	0	0
ION_full_195620_045_CCFv3	ION	semi_auto	195620	CCFv3	150	93	242	Right	Isocortex	ACAd5	L5	ACAd5	1	1	0	0	0
ION_full_195620_046_CCFv3	ION	semi_auto	195620	CCFv3	153	94	248	Right	Isocortex	ACAd5	L5	ACAd5	1	1	1	0	0
ION_full_195620_047_CCFv3	ION	semi_auto	195620	CCFv3	145	96	242	Right	Isocortex	ACAd5	L5	ACAd5	1	1	0	0	0
ION_full_195620_048_CCFv3	ION	semi_auto	195620	CCFv3	140	93	249	Right	Isocortex	ACAd5	L5	ACAd5	1	1	0	0	0
ION_full_195620_049_CCFv3	ION	semi_auto	195620	CCFv3	130	85	234	Right	Isocortex	ACAd2/3	L2/3	ACAd2/3	1	1	0	0	0
ION_full_195780_001_CCFv3	ION	semi_auto	195780	CCFv3	136	167	179	Left	Isocortex	ORBl5	L5	ORBl5	1	1	1	0	0
ION_full_195780_003_CCFv3	ION	semi_auto	195780	CCFv3	130	168	187	Left	Isocortex	ORBl2/3	L2/3	ORBl2/3	1	1	1	0	0
ION_full_195780_004_CCFv3	ION	semi_auto	195780	CCFv3	131	161	181	Left	Isocortex	ORBl5	L5	ORBl5	1	1	1	0	0
ION_full_195780_007_CCFv3	ION	semi_auto	195780	CCFv3	138	176	187	Left	Isocortex	ORBvl5	L5	ORBvl5	1	1	0	0	0
ION_full_195780_009_CCFv3	ION	semi_auto	195780	CCFv3	135	175	184	Left	Isocortex	ORBl2/3	L2/3	ORBl2/3	1	1	1	0	0
ION_full_195780_010_CCFv3	ION	semi_auto	195780	CCFv3	133	173	186	Left	Isocortex	ORBl2/3	L2/3	ORBl2/3	1	1	1	0	0
ION_full_195780_011_CCFv3	ION	semi_auto	195780	CCFv3	139	170	182	Left	Isocortex	ORBl5	L5	ORBl5	1	1	1	0	0
ION_full_195780_012_CCFv3	ION	semi_auto	195780	CCFv3	132	171	190	Left	Isocortex	ORBvl2/3	L2/3	ORBvl2/3	1	1	1	0	0
ION_full_195780_013_CCFv3	ION	semi_auto	195780	CCFv3	130	171	186	Left	Isocortex	ORBl2/3	L2/3	ORBl2/3	1	1	0	0	0
ION_full_195780_021_CCFv3	ION	semi_auto	195780	CCFv3	135	167	193	Left	Isocortex	ORBvl5	L5	ORBvl5	1	1	1	0	0
ION_full_195780_022_CCFv3	ION	semi_auto	195780	CCFv3	134	170	192	Left	Isocortex	ORBvl5	L5	ORBvl5	1	1	1	0	0
ION_full_195780_023_CCFv3	ION	semi_auto	195780	CCFv3	131	177	190	Left	Isocortex	ORBvl2/3	L2/3	ORBvl2/3	1	1	0	0	0
ION_full_195781_002_CCFv3	ION	semi_auto	195781	CCFv3	125	171	194	Left	Isocortex	ORBvl2/3	L2/3	ORBvl2/3	1	1	1	0	0
ION_full_195781_004_CCFv3	ION	semi_auto	195781	CCFv3	135	145	193	Left	Isocortex	ORBm6a	L6a	ORBm6a	1	1	1	0	0
ION_full_195781_005_CCFv3	ION	semi_auto	195781	CCFv3	137	142	192	Left	Isocortex	ORBm6a	L6a	ORBm6a	1	1	1	0	0
ION_full_195781_007_CCFv3	ION	semi_auto	195781	CCFv3	122	153	198	Left	Isocortex	ORBvl5	L5	ORBvl5	1	1	1	0	0
ION_full_195781_008_CCFv3	ION	semi_auto	195781	CCFv3	129	145	193	Left	Isocortex	ORBvl6a	L6a	ORBvl6a	1	1	0	0	0
ION_full_195781_009_CCFv3	ION	semi_auto	195781	CCFv3	133	167	199	Left	Isocortex	ORBvl5	L5	ORBvl5	1	1	0	0	0
ION_full_195781_011_CCFv3	ION	semi_auto	195781	CCFv3	127	158	190	Left	Isocortex	ORBvl5	L5	ORBvl5	1	1	0	0	0
ION_full_195781_012_CCFv3	ION	semi_auto	195781	CCFv3	124	158	193	Left	Isocortex	ORBvl5	L5	ORBvl5	1	1	1	0	0
ION_full_195781_017_CCFv3	ION	semi_auto	195781	CCFv3	135	175	190	Left	Isocortex	ORBvl5	L5	ORBvl5	1	1	1	0	0
ION_full_195781_018_CCFv3	ION	semi_auto	195781	CCFv3	135	153	192	Left	Isocortex	ORBvl6a	L6a	ORBvl6a	1	1	1	0	0
ION_full_195781_020_CCFv3	ION	semi_auto	195781	CCFv3	135	143	190	Left	Isocortex	ORBvl6a	L6a	ORBvl6a	1	1	1	0	0
ION_full_195781_021_CCFv3	ION	semi_auto	195781	CCFv3	134	174	190	Left	Isocortex	ORBvl2/3	L2/3	ORBvl2/3	1	1	1	0	0
ION_full_195781_022_CCFv3	ION	semi_auto	195781	CCFv3	130	139	181	Left	Isocortex	ORBvl6a	L6a	ORBvl6a	1	1	1	0	0
ION_full_195781_023_CCFv3	ION	semi_auto	195781	CCFv3	129	159	195	Left	Isocortex	ORBvl5	L5	ORBvl5	1	1	1	0	0
ION_full_195781_024_CCFv3	ION	semi_auto	195781	CCFv3	116	135	183	Left	Isocortex	ORBvl5	L5	ORBvl5	1	1	1	0	0
ION_full_195781_033_CCFv3	ION	semi_auto	195781	CCFv3	134	173	191	Left	Isocortex	ORBvl2/3	L2/3	ORBvl2/3	1	1	1	0	0
ION_full_195781_035_CCFv3	ION	semi_auto	195781	CCFv3	135	177	199	Left	Isocortex	ORBm5	L5	ORBvl5	1	1	0	0	0
ION_full_195782_001_CCFv3	ION	semi_auto	195782	CCFv3	129	167	183	Left	Isocortex	ORBl2/3	L2/3	ORBl2/3	1	1	1	0	0
ION_full_195782_002_CCFv3	ION	semi_auto	195782	CCFv3	136	168	185	Left	Isocortex	ORBl5	L5	ORBl5	1	1	1	0	0
ION_full_195782_005_CCFv3	ION	semi_auto	195782	CCFv3	129	154	186	Left	Isocortex	ORBvl5	L5	ORBvl5	1	1	1	0	0
ION_full_195782_006_CCFv3	ION	semi_auto	195782	CCFv3	131	156	182	Left	Isocortex	ORBl5	L5	ORBl5	1	1	1	0	0
ION_full_195782_007_CCFv3	ION	semi_auto	195782	CCFv3	127	154	182	Left	Isocortex	ORBl5	L5	ORBl5	1	1	1	0	0
ION_full_195782_008_CCFv3	ION	semi_auto	195782	CCFv3	133	138	187	Left	Isocortex	ORBvl6a	L6a	ORBvl6a	1	1	1	0	0
ION_full_195782_009_CCFv3	ION	semi_auto	195782	CCFv3	123	104	182	Left	Isocortex	MOs6a	L6a	MOs6a	1	1	1	0	0
ION_full_195782_010_CCFv3	ION	semi_auto	195782	CCFv3	127	114	184	Left	Isocortex	PL6a	L6a	PL6a	1	1	1	0	0
ION_full_195782_011_CCFv3	ION	semi_auto	195782	CCFv3	130	125	182	Left	Isocortex	ORBvl6a	L6a	ORBvl6a	1	1	1	0	0
ION_full_195782_012_CCFv3	ION	semi_auto	195782	CCFv3	134	143	187	Left	Isocortex	ORBvl6a	L6a	ORBvl6a	1	1	1	0	0
ION_full_195782_013_CCFv3	ION	semi_auto	195782	CCFv3	133	154	186	Left	Isocortex	ORBvl5	L5	ORBvl5	1	1	1	0	0
ION_full_195782_014_CCFv3	ION	semi_auto	195782	CCFv3	126	111	184	Left	Isocortex	MOs6a	L6a	MOs6a	1	1	1	0	0
ION_full_195782_016_CCFv3	ION	semi_auto	195782	CCFv3	134	140	188	Left	Isocortex	ORBvl6a	L6a	ORBvl6a	1	1	1	0	0
ION_full_195782_017_CCFv3	ION	semi_auto	195782	CCFv3	131	145	184	Left	Isocortex	ORBvl6a	L6a	ORBvl6a	1	1	0	0	0
ION_full_195782_018_CCFv3	ION	semi_auto	195782	CCFv3	134	146	178	Left	Isocortex	ORBl6a	L6a	ORBl6a	1	1	1	0	0
ION_full_195782_019_CCFv3	ION	semi_auto	195782	CCFv3	139	168	181	Left	Isocortex	ORBl5	L5	ORBl5	1	1	1	0	0
ION_full_195783_001_CCFv3	ION	semi_auto	195783	CCFv3	120	141	182	Left	Isocortex	ORBvl5	L5	ORBvl5	1	1	1	0	0
ION_full_195783_002_CCFv3	ION	semi_auto	195783	CCFv3	117	145	180	Left	Isocortex	ORBl5	L5	ORBl5	1	1	1	0	0
ION_full_195783_003_CCFv3	ION	semi_auto	195783	CCFv3	134	169	182	Left	Isocortex	ORBl2/3	L2/3	ORBl2/3	1	1	0	0	0
ION_full_195783_005_CCFv3	ION	semi_auto	195783	CCFv3	131	158	182	Left	Isocortex	ORBl5	L5	ORBl5	1	1	0	0	0
ION_full_195783_006_CCFv3	ION	semi_auto	195783	CCFv3	129	153	181	Left	Isocortex	ORBl5	L5	ORBl5	1	1	0	0	0
ION_full_195783_007_CCFv3	ION	semi_auto	195783	CCFv3	133	160	178	Left	Isocortex	ORBl5	L5	ORBl5	1	1	1	0	0
ION_full_195783_008_CCFv3	ION	semi_auto	195783	CCFv3	125	144	182	Left	Isocortex	ORBvl5	L5	ORBvl5	1	1	0	0	0
ION_full_195783_009_CCFv3	ION	semi_auto	195783	CCFv3	115	138	182	Left	Isocortex	ORBvl5	L5	ORBvl5	1	1	0	0	0
ION_full_195783_010_CCFv3	ION	semi_auto	195783	CCFv3	134	152	175	Left	Isocortex	ORBl5	L5	ORBl5	1	1	0	0	0
ION_full_195783_011_CCFv3	ION	semi_auto	195783	CCFv3	131	158	186	Left	Isocortex	ORBl5	L5	ORBl5	1	1	0	0	0
ION_full_195783_016_CCFv3	ION	semi_auto	195783	CCFv3	136	167	179	Left	Isocortex	ORBl5	L5	ORBl5	1	1	0	0	0
ION_full_195783_017_CCFv3	ION	semi_auto	195783	CCFv3	140	149	188	Left	Isocortex	ORBvl6b	L6b	ORBvl6b	1	1	0	0	0
ION_full_195784_001_CCFv3	ION	semi_auto	195784	CCFv3	119	152	181	Left	Isocortex	ORBl2/3	L2/3	ORBl2/3	1	1	1	0	0
ION_full_195784_002_CCFv3	ION	semi_auto	195784	CCFv3	128	159	185	Left	Isocortex	ORBl2/3	L2/3	ORBl2/3	1	1	0	0	0
ION_full_195784_003_CCFv3	ION	semi_auto	195784	CCFv3	126	160	184	Left	Isocortex	ORBl2/3	L2/3	ORBl2/3	1	1	1	0	0
ION_full_195784_004_CCFv3	ION	semi_auto	195784	CCFv3	129	152	182	Left	Isocortex	ORBl5	L5	ORBl5	1	1	1	0	0
ION_full_195784_005_CCFv3	ION	semi_auto	195784	CCFv3	123	153	179	Left	Isocortex	ORBl5	L5	ORBl5	1	1	1	0	0
ION_full_195784_006_CCFv3	ION	semi_auto	195784	CCFv3	136	157	178	Left	Isocortex	ORBl5	L5	ORBl5	1	1	1	0	0
ION_full_195784_007_CCFv3	ION	semi_auto	195784	CCFv3	127	151	187	Left	Isocortex	ORBvl5	L5	ORBvl5	1	1	0	0	0
ION_full_195784_008_CCFv3	ION	semi_auto	195784	CCFv3	111	145	178	Left	Isocortex	ORBl5	L5	ORBl5	1	1	1	0	0
ION_full_195784_009_CCFv3	ION	semi_auto	195784	CCFv3	137	164	181	Left	Isocortex	ORBl5	L5	ORBl5	1	1	0	0	0
ION_full_195784_010_CCFv3	ION	semi_auto	195784	CCFv3	130	155	186	Left	Isocortex	ORBl5	L5	ORBvl5	1	1	0	0	0
ION_full_195784_012_CCFv3	ION	semi_auto	195784	CCFv3	124	154	186	Left	Isocortex	ORBvl5	L5	ORBvl5	1	1	0	0	0
ION_full_195784_013_CCFv3	ION	semi_auto	195784	CCFv3	136	151	181	Left	Isocortex	ORBl5	L5	ORBl5	1	1	1	0	0
ION_full_195784_014_CCFv3	ION	semi_auto	195784	CCFv3	117	149	187	Left	Isocortex	ORBvl5	L5	ORBvl5	1	1	0	0	0
ION_full_195784_015_CCFv3	ION	semi_auto	195784	CCFv3	120	129	180	Left	Isocortex	ORBvl6a	L6a	ORBvl6a	1	1	1	0	0
ION_full_195784_016_CCFv3	ION	semi_auto	195784	CCFv3	140	173	186	Left	Isocortex	ORBvl5	L5	ORBvl5	1	1	0	0	0
ION_full_195784_017_CCFv3	ION	semi_auto	195784	CCFv3	128	150	184	Left	Isocortex	ORBvl5	L5	ORBvl5	1	1	0	0	0
ION_full_195784_020_CCFv3	ION	semi_auto	195784	CCFv3	138	177	178	Left	Isocortex	ORBl5	L5	ORBl5	1	1	1	0	0
ION_full_195784_021_CCFv3	ION	semi_auto	195784	CCFv3	129	156	177	Left	Isocortex	ORBl5	L5	ORBl5	1	1	0	0	0
ION_full_195786_001_CCFv3	ION	semi_auto	195786	CCFv3	105	144	186	Left	Isocortex	ORBvl2/3	L2/3	ORBvl2/3	1	1	1	0	0
ION_full_195786_002_CCFv3	ION	semi_auto	195786	CCFv3	125	141	182	Left	Isocortex	ORBvl5	L5	ORBvl5	1	1	1	0	0
ION_full_195786_003_CCFv3	ION	semi_auto	195786	CCFv3	131	170	180	Left	Isocortex	ORBl2/3	L2/3	ORBl2/3	1	1	1	0	0
ION_full_195786_004_CCFv3	ION	semi_auto	195786	CCFv3	121	147	188	Left	Isocortex	ORBvl5	L5	ORBvl5	1	1	1	0	0
ION_full_195786_005_CCFv3	ION	semi_auto	195786	CCFv3	139	169	177	Left	Isocortex	ORBl5	L5	ORBl5	1	1	1	0	0
ION_full_195786_006_CCFv3	ION	semi_auto	195786	CCFv3	133	157	179	Left	Isocortex	ORBl5	L5	ORBl5	1	1	1	0	0
ION_full_195786_007_CCFv3	ION	semi_auto	195786	CCFv3	124	149	183	Left	Isocortex	ORBvl5	L5	ORBvl5	1	1	1	0	0
ION_full_195786_008_CCFv3	ION	semi_auto	195786	CCFv3	131	164	180	Left	Isocortex	ORBl2/3	L2/3	ORBl2/3	1	1	1	0	0
ION_full_195786_009_CCFv3	ION	semi_auto	195786	CCFv3	130	155	179	Left	Isocortex	ORBl5	L5	ORBl5	1	1	1	0	0
ION_full_195786_010_CCFv3	ION	semi_auto	195786	CCFv3	137	172	186	Left	Isocortex	ORBvl5	L5	ORBvl5	1	1	1	0	0
ION_full_195786_011_CCFv3	ION	semi_auto	195786	CCFv3	125	168	187	Left	Isocortex	ORBl2/3	L2/3	ORBl2/3	1	1	1	0	0
ION_full_195786_012_CCFv3	ION	semi_auto	195786	CCFv3	120	154	183	Left	Isocortex	ORBl2/3	L2/3	ORBl2/3	1	1	1	0	0
ION_full_195786_013_CCFv3	ION	semi_auto	195786	CCFv3	122	155	185	Left	Isocortex	ORBl2/3	L2/3	ORBl2/3	1	1	1	0	0
ION_full_195786_014_CCFv3	ION	semi_auto	195786	CCFv3	109	145	189	Left	Isocortex	ORBvl2/3	L2/3	ORBvl2/3	1	1	1	0	0
ION_full_195786_015_CCFv3	ION	semi_auto	195786	CCFv3	106	148	186	Left	Isocortex	ORBvl2/3	L2/3	ORBvl2/3	1	1	1	0	0
ION_full_195786_016_CCFv3	ION	semi_auto	195786	CCFv3	130	146	182	Left	Isocortex	ORBvl5	L5	ORBvl5	1	1	1	0	0
ION_full_195786_019_CCFv3	ION	semi_auto	195786	CCFv3	117	140	184	Left	Isocortex	ORBvl5	L5	ORBvl5	1	1	1	0	0
ION_full_195786_020_CCFv3	ION	semi_auto	195786	CCFv3	139	164	183	Left	Isocortex	ORBl5	L5	ORBl5	1	1	1	0	0
ION_full_195786_022_CCFv3	ION	semi_auto	195786	CCFv3	128	161	183	Left	Isocortex	ORBl2/3	L2/3	ORBl2/3	1	1	0	0	0
ION_full_195786_023_CCFv3	ION	semi_auto	195786	CCFv3	111	151	187	Left	Isocortex	ORBvl2/3	L2/3	ORBvl2/3	1	1	1	0	0
ION_full_195787_001_CCFv3	ION	semi_auto	195787	CCFv3	105	99	207	Left	Isocortex	PL5	L5	PL5	1	1	1	0	0
ION_full_195787_002_CCFv3	ION	semi_auto	195787	CCFv3	105	94	209	Left	Isocortex	PL5	L5	PL5	1	1	1	0	0
ION_full_195787_003_CCFv3	ION	semi_auto	195787	CCFv3	102	89	210	Left	Isocortex	PL2/3	L2/3	PL2/3	1	1	0	0	0
ION_full_195787_004_CCFv3	ION	semi_auto	195787	CCFv3	105	88	211	Left	Isocortex	ACAd2/3	L2/3	ACAd2/3	1	1	0	0	0
ION_full_195787_005_CCFv3	ION	semi_auto	195787	CCFv3	116	94	196	Left	Isocortex	MOs5	L5	MOs5	1	1	0	0	0
ION_full_195787_006_CCFv3	ION	semi_auto	195787	CCFv3	105	102	212	Left	Isocortex	PL5	L5	PL5	1	1	1	0	0
ION_full_195787_007_CCFv3	ION	semi_auto	195787	CCFv3	103	88	210	Left	Isocortex	ACAd2/3	L2/3	PL2/3	1	1	1	0	0
ION_full_195787_008_CCFv3	ION	semi_auto	195787	CCFv3	103	89	209	Left	Isocortex	PL2/3	L2/3	PL2/3	1	1	1	0	0
ION_full_195787_009_CCFv3	ION	semi_auto	195787	CCFv3	108	142	204	Left	Isocortex	ORBvl5	L5	ORBvl5	1	1	0	0	0
ION_full_195787_011_CCFv3	ION	semi_auto	195787	CCFv3	123	155	202	Left	Isocortex	ORBvl5	L5	ORBvl5	1	1	1	0	0
ION_full_195787_012_CCFv3	ION	semi_auto	195787	CCFv3	116	157	203	Left	Isocortex	ORBvl2/3	L2/3	ORBvl2/3	1	1	1	0	0
ION_full_195787_013_CCFv3	ION	semi_auto	195787	CCFv3	107	145	204	Left	Isocortex	ORBvl5	L5	ORBvl5	1	1	0	0	0
ION_full_195787_014_CCFv3	ION	semi_auto	195787	CCFv3	115	154	209	Left	Isocortex	ORBvl5	L5	ORBvl5	1	1	1	0	0
ION_full_195787_016_CCFv3	ION	semi_auto	195787	CCFv3	110	156	210	Left	Isocortex	ORBvl2/3	L2/3	ORBvl2/3	1	1	1	0	0
ION_full_195787_017_CCFv3	ION	semi_auto	195787	CCFv3	114	152	208	Left	Isocortex	ORBvl5	L5	ORBvl5	1	1	1	0	0
ION_full_195787_018_CCFv3	ION	semi_auto	195787	CCFv3	116	155	195	Left	Isocortex	ORBvl2/3	L2/3	ORBvl2/3	1	1	0	0	0
ION_full_195787_019_CCFv3	ION	semi_auto	195787	CCFv3	125	157	201	Left	Isocortex	ORBvl5	L5	ORBvl5	1	1	1	0	0
ION_full_195787_020_CCFv3	ION	semi_auto	195787	CCFv3	112	147	194	Left	Isocortex	ORBvl5	L5	ORBvl5	1	1	1	0	0
ION_full_195787_021_CCFv3	ION	semi_auto	195787	CCFv3	126	179	201	Left	Isocortex	OLF	L2/3	ORBvl2/3	1	1	0	0	0
ION_full_195787_025_CCFv3	ION	semi_auto	195787	CCFv3	120	170	201	Left	Isocortex	ORBvl2/3	L2/3	ORBvl2/3	1	1	0	0	0
ION_full_195787_026_CCFv3	ION	semi_auto	195787	CCFv3	127	168	201	Left	Isocortex	ORBvl5	L5	ORBvl5	1	1	0	0	0
ION_full_195787_027_CCFv3	ION	semi_auto	195787	CCFv3	133	180	199	Left	Isocortex	DP	L2/3	ORBvl2/3	1	1	0	0	0
ION_full_195787_029_CCFv3	ION	semi_auto	195787	CCFv3	107	116	203	Left	Isocortex	PL5	L5	PL5	1	1	1	0	0
ION_full_195787_032_CCFv3	ION	semi_auto	195787	CCFv3	113	162	209	Left	Isocortex	ORBvl2/3	L2/3	ORBvl2/3	1	1	1	0	0
ION_full_195787_033_CCFv3	ION	semi_auto	195787	CCFv3	108	158	211	Left	Isocortex	ORBvl2/3	L2/3	ORBvl2/3	1	1	1	0	0
ION_full_195787_034_CCFv3	ION	semi_auto	195787	CCFv3	106	101	208	Left	Isocortex	PL5	L5	PL5	1	1	1	0	0
ION_full_195788_001_CCFv3	ION	semi_auto	195788	CCFv3	131	152	202	Left	Isocortex	ORBm6a	L6a	ORBm6a	1	1	0	0	0
ION_full_195788_002_CCFv3	ION	semi_auto	195788	CCFv3	108	93	215	Left	Isocortex	PL2/3	L2/3	PL2/3	1	1	1	0	0
ION_full_195788_004_CCFv3	ION	semi_auto	195788	CCFv3	102	87	213	Left	Isocortex	ACAd2/3	L2/3	ACAd2/3	1	1	0	0	0
ION_full_195788_005_CCFv3	ION	semi_auto	195788	CCFv3	104	96	213	Left	Isocortex	PL5	L5	PL5	1	1	1	0	0
ION_full_195788_006_CCFv3	ION	semi_auto	195788	CCFv3	106	99	216	Left	Isocortex	PL2/3	L2/3	PL2/3	1	1	1	0	0
ION_full_195788_007_CCFv3	ION	semi_auto	195788	CCFv3	103	95	219	Left	Isocortex	PL2/3	L2/3	PL2/3	1	1	1	0	0
ION_full_195788_008_CCFv3	ION	semi_auto	195788	CCFv3	101	97	219	Left	Isocortex	PL2/3	L2/3	PL2/3	1	1	1	0	0
ION_full_195788_009_CCFv3	ION	semi_auto	195788	CCFv3	100	99	217	Left	Isocortex	PL2/3	L2/3	PL2/3	1	1	1	0	0
ION_full_195788_012_CCFv3	ION	semi_auto	195788	CCFv3	102	101	213	Left	Isocortex	PL5	L5	PL5	1	1	1	0	0
ION_full_195788_013_CCFv3	ION	semi_auto	195788	CCFv3	108	108	219	Left	Isocortex	PL2/3	L2/3	PL2/3	1	1	0	0	0
ION_full_195788_015_CCFv3	ION	semi_auto	195788	CCFv3	105	106	215	Left	Isocortex	PL5	L5	PL5	1	1	0	0	0
ION_full_195788_016_CCFv3	ION	semi_auto	195788	CCFv3	110	113	209	Left	Isocortex	PL5	L5	PL5	1	1	1	0	0
ION_full_195788_018_CCFv3	ION	semi_auto	195788	CCFv3	129	121	207	Left	Isocortex	PL5	L5	PL5	1	1	1	0	0
ION_full_195788_019_CCFv3	ION	semi_auto	195788	CCFv3	116	115	220	Left	Isocortex	PL2/3	L2/3	PL2/3	1	1	1	0	0
ION_full_195788_020_CCFv3	ION	semi_auto	195788	CCFv3	106	111	221	Left	Isocortex	PL2/3	L2/3	PL2/3	1	1	0	0	0
ION_full_195788_023_CCFv3	ION	semi_auto	195788	CCFv3	106	117	215	Left	Isocortex	PL5	L5	PL5	1	1	0	0	0
ION_full_195788_025_CCFv3	ION	semi_auto	195788	CCFv3	108	118	216	Left	Isocortex	PL5	L5	PL5	1	1	0	0	0
ION_full_195788_026_CCFv3	ION	semi_auto	195788	CCFv3	104	115	220	Left	Isocortex	PL2/3	L2/3	PL2/3	1	1	0	0	0
ION_full_195788_027_CCFv3	ION	semi_auto	195788	CCFv3	106	119	215	Left	Isocortex	PL5	L5	PL5	1	1	0	0	0
ION_full_195788_028_CCFv3	ION	semi_auto	195788	CCFv3	111	121	219	Left	Isocortex	PL2/3	L2/3	PL2/3	1	1	0	0	0
ION_full_195788_030_CCFv3	ION	semi_auto	195788	CCFv3	129	129	215	Left	Isocortex	PL5	L5	PL5	1	1	0	0	0
ION_full_195788_031_CCFv3	ION	semi_auto	195788	CCFv3	125	127	221	Left	Isocortex	PL2/3	L2/3	PL2/3	1	1	0	0	0
ION_full_195788_032_CCFv3	ION	semi_auto	195788	CCFv3	108	122	213	Left	Isocortex	ORBm5	L5	PL5	1	1	0	0	0
ION_full_195788_033_CCFv3	ION	semi_auto	195788	CCFv3	109	122	217	Left	Isocortex	PL5	L5	PL5	1	1	0	0	0
ION_full_195788_035_CCFv3	ION	semi_auto	195788	CCFv3	120	129	208	Left	Isocortex	ORBm5	L5	ORBm5	1	1	1	0	0
ION_full_195788_036_CCFv3	ION	semi_auto	195788	CCFv3	113	124	220	Left	Isocortex	PL2/3	L2/3	PL2/3	1	1	0	0	0
ION_full_195788_037_CCFv3	ION	semi_auto	195788	CCFv3	115	128	214	Left	Isocortex	ORBm5	L5	ORBm5	1	1	1	0	0
ION_full_195788_038_CCFv3	ION	semi_auto	195788	CCFv3	138	135	205	Left	Isocortex	ILA5	L5	ILA5	1	1	0	0	0
ION_full_195788_039_CCFv3	ION	semi_auto	195788	CCFv3	145	138	212	Left	Isocortex	ILA5	L5	ILA5	1	1	1	0	0
ION_full_195788_040_CCFv3	ION	semi_auto	195788	CCFv3	123	131	217	Left	Isocortex	ILA5	L5	PL5	1	1	0	0	0
ION_full_195788_042_CCFv3	ION	semi_auto	195788	CCFv3	139	138	210	Left	Isocortex	ILA5	L5	ILA5	1	1	0	0	0
ION_full_195788_043_CCFv3	ION	semi_auto	195788	CCFv3	142	141	213	Left	Isocortex	ILA5	L5	ILA5	1	1	1	0	0
ION_full_195788_047_CCFv3	ION	semi_auto	195788	CCFv3	111	128	216	Left	Isocortex	ORBm5	L5	ORBm5	1	1	1	0	0
ION_full_195788_048_CCFv3	ION	semi_auto	195788	CCFv3	107	123	220	Left	Isocortex	ORBm2/3	L2/3	ORBm2/3	1	1	0	0	0
ION_full_195788_052_CCFv3	ION	semi_auto	195788	CCFv3	150	141	213	Left	Isocortex	ILA5	L5	ILA5	1	1	1	0	0
ION_full_195788_054_CCFv3	ION	semi_auto	195788	CCFv3	139	146	210	Left	Isocortex	ILA5	L5	ILA5	1	1	0	0	0
ION_full_195788_061_CCFv3	ION	semi_auto	195788	CCFv3	108	133	218	Left	Isocortex	ORBm5	L5	ORBm5	1	1	0	0	0
ION_full_195788_062_CCFv3	ION	semi_auto	195788	CCFv3	114	136	212	Left	Isocortex	ORBm5	L5	ORBm5	1	1	0	0	0
ION_full_195788_064_CCFv3	ION	semi_auto	195788	CCFv3	132	143	206	Left	Isocortex	ILA5	L5	ILA5	1	1	1	0	0
ION_full_195788_066_CCFv3	ION	semi_auto	195788	CCFv3	124	142	223	Left	Isocortex	ILA2/3	L2/3	ILA2/3	1	1	0	0	0
ION_full_195788_067_CCFv3	ION	semi_auto	195788	CCFv3	126	145	216	Left	Isocortex	ILA5	L5	ILA5	1	1	0	0	0
ION_full_195788_068_CCFv3	ION	semi_auto	195788	CCFv3	136	153	216	Left	Isocortex	ILA5	L5	ILA5	1	1	1	0	0
ION_full_195788_069_CCFv3	ION	semi_auto	195788	CCFv3	136	154	213	Left	Isocortex	ILA5	L5	ILA5	1	1	1	0	0
ION_full_195788_072_CCFv3	ION	semi_auto	195788	CCFv3	100	130	224	Left	Isocortex	ORBm1	L1	ORBm1	1	1	0	0	0
ION_full_195788_073_CCFv3	ION	semi_auto	195788	CCFv3	111	136	213	Left	Isocortex	ORBm5	L5	ORBm5	1	1	0	0	0
ION_full_195788_074_CCFv3	ION	semi_auto	195788	CCFv3	123	153	219	Left	Isocortex	ORBm2/3	L2/3	ORBm2/3	1	1	0	0	0
ION_full_195788_080_CCFv3	ION	semi_auto	195788	CCFv3	117	143	209	Left	Isocortex	ORBm5	L5	ORBm5	1	1	0	0	0
ION_full_195788_081_CCFv3	ION	semi_auto	195788	CCFv3	134	150	200	Left	Isocortex	ORBm6a	L6a	ORBm6a	1	1	1	0	0
ION_full_195788_082_CCFv3	ION	semi_auto	195788	CCFv3	114	148	217	Left	Isocortex	ORBm5	L5	ORBm5	1	1	0	0	0
ION_full_195788_083_CCFv3	ION	semi_auto	195788	CCFv3	124	146	207	Left	Isocortex	ORBm5	L5	ORBm5	1	1	0	0	0
ION_full_195788_085_CCFv3	ION	semi_auto	195788	CCFv3	124	150	220	Left	Isocortex	ORBm2/3	L2/3	ORBm2/3	1	1	0	0	0
ION_full_195788_086_CCFv3	ION	semi_auto	195788	CCFv3	108	143	221	Left	Isocortex	ORBm2/3	L2/3	ORBm2/3	1	1	0	0	0
ION_full_195788_089_CCFv3	ION	semi_auto	195788	CCFv3	119	151	220	Left	Isocortex	ORBm2/3	L2/3	ORBm2/3	1	1	0	0	0
ION_full_195788_090_CCFv3	ION	semi_auto	195788	CCFv3	105	146	223	Left	Isocortex	ORBm2/3	L2/3	ORBm2/3	1	1	0	0	0
ION_full_195788_093_CCFv3	ION	semi_auto	195788	CCFv3	106	144	223	Left	Isocortex	ORBm2/3	L2/3	ORBm2/3	1	1	0	0	0
ION_full_195788_094_CCFv3	ION	semi_auto	195788	CCFv3	132	152	211	Left	Isocortex	ILA5	L5	ILA5	1	1	1	0	0
ION_full_195788_095_CCFv3	ION	semi_auto	195788	CCFv3	123	150	211	Left	Isocortex	ORBm5	L5	ORBm5	1	1	0	0	0
ION_full_195788_096_CCFv3	ION	semi_auto	195788	CCFv3	115	161	223	Left	Isocortex	ORBm2/3	L2/3	ORBm2/3	1	1	0	0	0
ION_full_195788_098_CCFv3	ION	semi_auto	195788	CCFv3	124	154	205	Left	Isocortex	ORBm5	L5	ORBvl5	1	1	0	0	0
ION_full_195788_102_CCFv3	ION	semi_auto	195788	CCFv3	136	159	203	Left	Isocortex	ORBm6a	L6a	ORBm6a	1	1	0	0	0
ION_full_195788_103_CCFv3	ION	semi_auto	195788	CCFv3	126	159	207	Left	Isocortex	ORBm5	L5	ORBm5	1	1	0	0	0
ION_full_195788_104_CCFv3	ION	semi_auto	195788	CCFv3	120	154	216	Left	Isocortex	ORBm5	L5	ORBm5	1	1	0	0	0
ION_full_195788_106_CCFv3	ION	semi_auto	195788	CCFv3	119	155	220	Left	Isocortex	ORBm2/3	L2/3	ORBm2/3	1	1	0	0	0
ION_full_195788_107_CCFv3	ION	semi_auto	195788	CCFv3	113	158	220	Left	Isocortex	ORBm2/3	L2/3	ORBm2/3	1	1	0	0	0
ION_full_195788_108_CCFv3	ION	semi_auto	195788	CCFv3	129	159	208	Left	Isocortex	ORBm5	L5	ORBm5	1	1	1	0	0
ION_full_195788_110_CCFv3	ION	semi_auto	195788	CCFv3	125	160	218	Left	Isocortex	ORBm5	L5	ORBm5	1	1	0	0	0
ION_full_195788_111_CCFv3	ION	semi_auto	195788	CCFv3	114	158	220	Left	Isocortex	ORBm2/3	L2/3	ORBm2/3	1	1	0	0	0
ION_full_195788_115_CCFv3	ION	semi_auto	195788	CCFv3	118	162	220	Left	Isocortex	ORBm2/3	L2/3	ORBm2/3	1	1	0	0	0
ION_full_195788_117_CCFv3	ION	semi_auto	195788	CCFv3	124	164	209	Left	Isocortex	ORBm5	L5	ORBvl5	1	1	0	0	0
ION_full_195788_121_CCFv3	ION	semi_auto	195788	CCFv3	130	168	207	Left	Isocortex	ORBm5	L5	ORBm5	1	1	0	0	0
ION_full_195788_123_CCFv3	ION	semi_auto	195788	CCFv3	120	166	216	Left	Isocortex	ORBm2/3	L2/3	ORBm2/3	1	1	0	0	0
ION_full_195788_124_CCFv3	ION	semi_auto	195788	CCFv3	120	167	222	Left	Isocortex	ORBm2/3	L2/3	ORBm2/3	1	1	0	0	0
ION_full_195788_126_CCFv3	ION	semi_auto	195788	CCFv3	130	171	207	Left	Isocortex	ORBm5	L5	ORBm5	1	1	0	0	0
ION_full_195788_129_CCFv3	ION	semi_auto	195788	CCFv3	125	171	211	Left	Isocortex	ORBm2/3	L2/3	ORBm2/3	1	1	0	0	0
ION_full_195788_130_CCFv3	ION	semi_auto	195788	CCFv3	126	172	210	Left	Isocortex	ORBm2/3	L2/3	ORBm2/3	1	1	0	0	0
ION_full_195788_131_CCFv3	ION	semi_auto	195788	CCFv3	128	171	216	Left	Isocortex	ORBm2/3	L2/3	ORBm2/3	1	1	0	0	0
ION_full_195788_133_CCFv3	ION	semi_auto	195788	CCFv3	131	170	219	Left	Isocortex	ORBm2/3	L2/3	ORBm2/3	1	1	0	0	0
ION_full_195788_134_CCFv3	ION	semi_auto	195788	CCFv3	133	176	203	Left	Isocortex	ORBm5	L5	ORBm5	1	1	0	0	0
ION_full_195788_135_CCFv3	ION	semi_auto	195788	CCFv3	129	175	210	Left	Isocortex	ORBm2/3	L2/3	ORBm2/3	1	1	0	0	0
ION_full_195788_137_CCFv3	ION	semi_auto	195788	CCFv3	133	176	212	Left	Isocortex	ORBm2/3	L2/3	ORBm2/3	1	1	0	0	0
ION_full_195788_142_CCFv3	ION	semi_auto	195788	CCFv3	133	179	215	Left	Isocortex	ORBm2/3	L2/3	ORBm2/3	1	1	0	0	0
ION_full_195788_143_CCFv3	ION	semi_auto	195788	CCFv3	131	177	216	Left	Isocortex	ORBm2/3	L2/3	ORBm2/3	1	1	0	0	0
ION_full_195788_150_CCFv3	ION	semi_auto	195788	CCFv3	127	181	214	Left	Isocortex	DP	L2/3	ORBm2/3	1	1	0	0	0
ION_full_195788_151_CCFv3	ION	semi_auto	195788	CCFv3	133	179	207	Left	Isocortex	ORBm2/3	L2/3	ORBm2/3	1	1	0	0	0
ION_full_195788_155_CCFv3	ION	semi_auto	195788	CCFv3	128	173	222	Left	Isocortex	ORBm1	L1	ORBm1	1	1	0	0	0
ION_full_195788_156_CCFv3	ION	semi_auto	195788	CCFv3	129	176	208	Left	Isocortex	ORBm2/3	L2/3	ORBm2/3	1	1	0	0	0
ION_full_195788_165_CCFv3	ION	semi_auto	195788	CCFv3	122	143	220	Left	Isocortex	ORBm2/3	L2/3	ORBm2/3	1	1	0	0	0
ION_full_195789_001_CCFv3	ION	semi_auto	195789	CCFv3	118	168	220	Left	Isocortex	ORBm2/3	L2/3	ORBm2/3	1	1	0	0	0
ION_full_195789_003_CCFv3	ION	semi_auto	195789	CCFv3	116	169	211	Left	Isocortex	ORBvl2/3	L2/3	ORBvl2/3	1	1	0	0	0
ION_full_195789_007_CCFv3	ION	semi_auto	195789	CCFv3	131	166	205	Left	Isocortex	ORBm5	L5	ORBm5	1	1	1	0	0
ION_full_195789_009_CCFv3	ION	semi_auto	195789	CCFv3	129	165	209	Left	Isocortex	ORBm5	L5	ORBm5	1	1	0	0	0
ION_full_195789_011_CCFv3	ION	semi_auto	195789	CCFv3	111	152	210	Left	Isocortex	ORBvl5	L5	ORBvl5	1	1	0	0	0
ION_full_195789_012_CCFv3	ION	semi_auto	195789	CCFv3	109	151	201	Left	Isocortex	ORBvl2/3	L2/3	ORBvl2/3	1	1	1	0	0
ION_full_195789_013_CCFv3	ION	semi_auto	195789	CCFv3	113	141	214	Left	Isocortex	ORBm5	L5	ORBm5	1	1	0	0	0
ION_full_195789_015_CCFv3	ION	semi_auto	195789	CCFv3	122	156	209	Left	Isocortex	ORBm5	L5	ORBm5	1	1	0	0	0
ION_full_195789_016_CCFv3	ION	semi_auto	195789	CCFv3	114	152	215	Left	Isocortex	ORBm5	L5	ORBm5	1	1	0	0	0
ION_full_195789_017_CCFv3	ION	semi_auto	195789	CCFv3	118	151	214	Left	Isocortex	ORBm5	L5	ORBm5	1	1	0	0	0
ION_full_195789_018_CCFv3	ION	semi_auto	195789	CCFv3	111	141	213	Left	Isocortex	ORBm5	L5	ORBm5	1	1	0	0	0
ION_full_195789_019_CCFv3	ION	semi_auto	195789	CCFv3	107	141	219	Left	Isocortex	ORBm2/3	L2/3	ORBm2/3	1	1	0	0	0
ION_full_195789_020_CCFv3	ION	semi_auto	195789	CCFv3	114	155	208	Left	Isocortex	ORBvl5	L5	ORBvl5	1	1	0	0	0
ION_full_195789_021_CCFv3	ION	semi_auto	195789	CCFv3	103	128	222	Left	Isocortex	ORBm2/3	L2/3	ORBm2/3	1	1	0	0	0
ION_full_195789_022_CCFv3	ION	semi_auto	195789	CCFv3	109	130	218	Left	Isocortex	ORBm5	L5	ORBm5	1	1	0	0	0
ION_full_195789_023_CCFv3	ION	semi_auto	195789	CCFv3	121	145	208	Left	Isocortex	ORBm5	L5	ORBm5	1	1	0	0	0
ION_full_195789_025_CCFv3	ION	semi_auto	195789	CCFv3	114	147	211	Left	Isocortex	ORBm5	L5	ORBm5	1	1	0	0	0
ION_full_195789_026_CCFv3	ION	semi_auto	195789	CCFv3	108	146	218	Left	Isocortex	ORBm2/3	L2/3	ORBm2/3	1	1	0	0	0
ION_full_195789_028_CCFv3	ION	semi_auto	195789	CCFv3	107	115	218	Left	Isocortex	PL5	L5	PL5	1	1	0	0	0
ION_full_195789_029_CCFv3	ION	semi_auto	195789	CCFv3	107	105	218	Left	Isocortex	PL2/3	L2/3	PL2/3	1	1	1	0	0
ION_full_195789_030_CCFv3	ION	semi_auto	195789	CCFv3	106	114	220	Left	Isocortex	PL2/3	L2/3	PL2/3	1	1	0	0	0
ION_full_195789_031_CCFv3	ION	semi_auto	195789	CCFv3	106	107	219	Left	Isocortex	PL2/3	L2/3	PL2/3	1	1	1	0	0
ION_full_195789_033_CCFv3	ION	semi_auto	195789	CCFv3	103	108	219	Left	Isocortex	PL2/3	L2/3	PL2/3	1	1	1	0	0
ION_full_195789_034_CCFv3	ION	semi_auto	195789	CCFv3	109	122	218	Left	Isocortex	PL5	L5	PL5	1	1	0	0	0
ION_full_195789_036_CCFv3	ION	semi_auto	195789	CCFv3	128	180	214	Left	Isocortex	ORBm2/3	L2/3	ORBm2/3	1	1	0	0	0
ION_full_195789_038_CCFv3	ION	semi_auto	195789	CCFv3	119	169	208	Left	Isocortex	ORBvl2/3	L2/3	ORBvl2/3	1	1	0	0	0
ION_full_195789_040_CCFv3	ION	semi_auto	195789	CCFv3	117	157	219	Left	Isocortex	ORBm2/3	L2/3	ORBm2/3	1	1	0	0	0
ION_full_195789_041_CCFv3	ION	semi_auto	195789	CCFv3	116	142	215	Left	Isocortex	ORBm5	L5	ORBm5	1	1	0	0	0
ION_full_195789_043_CCFv3	ION	semi_auto	195789	CCFv3	129	172	212	Left	Isocortex	ORBm5	L5	ORBm5	1	1	0	0	0
ION_full_195789_048_CCFv3	ION	semi_auto	195789	CCFv3	116	142	219	Left	Isocortex	ORBm5	L5	ORBm5	1	1	0	0	0
ION_full_195789_050_CCFv3	ION	semi_auto	195789	CCFv3	123	143	218	Left	Isocortex	ORBm5	L5	ORBm5	1	1	0	0	0
ION_full_195789_051_CCFv3	ION	semi_auto	195789	CCFv3	112	151	220	Left	Isocortex	ORBm2/3	L2/3	ORBm2/3	1	1	0	0	0
ION_full_195789_056_CCFv3	ION	semi_auto	195789	CCFv3	114	169	216	Left	Isocortex	ORBvl2/3	L2/3	ORBvl2/3	1	1	0	0	0
ION_full_195789_057_CCFv3	ION	semi_auto	195789	CCFv3	113	168	215	Left	Isocortex	ORBvl2/3	L2/3	ORBvl2/3	1	1	0	0	0
ION_full_195789_058_CCFv3	ION	semi_auto	195789	CCFv3	113	165	218	Left	Isocortex	ORBm2/3	L2/3	ORBm2/3	1	1	0	0	0
ION_full_195791_001_CCFv3	ION	semi_auto	195791	CCFv3	106	135	211	Left	Isocortex	ORBm5	L5	ORBm5	1	1	0	0	0
ION_full_195791_002_CCFv3	ION	semi_auto	195791	CCFv3	108	136	207	Left	Isocortex	ORBm5	L5	ORBm5	1	1	0	0	0
ION_full_195791_003_CCFv3	ION	semi_auto	195791	CCFv3	102	130	210	Left	Isocortex	ORBm5	L5	ORBm5	1	1	0	0	0
ION_full_195791_004_CCFv3	ION	semi_auto	195791	CCFv3	114	146	207	Left	Isocortex	ORBvl5	L5	ORBvl5	1	1	0	0	0
ION_full_195791_005_CCFv3	ION	semi_auto	195791	CCFv3	110	133	210	Left	Isocortex	ORBm5	L5	ORBm5	1	1	0	0	0
ION_full_195791_006_CCFv3	ION	semi_auto	195791	CCFv3	101	114	213	Left	Isocortex	PL5	L5	PL5	1	1	1	0	0
ION_full_195791_007_CCFv3	ION	semi_auto	195791	CCFv3	100	110	209	Left	Isocortex	PL5	L5	PL5	1	1	1	0	0
ION_full_195791_008_CCFv3	ION	semi_auto	195791	CCFv3	101	106	209	Left	Isocortex	PL5	L5	PL5	1	1	0	0	0
ION_full_195791_009_CCFv3	ION	semi_auto	195791	CCFv3	101	86	212	Left	Isocortex	PL2/3	L2/3	PL2/3	1	1	0	0	0
ION_full_195791_010_CCFv3	ION	semi_auto	195791	CCFv3	99	79	208	Left	Isocortex	MOs1	L1	MOs1	1	1	0	0	0
ION_full_195791_011_CCFv3	ION	semi_auto	195791	CCFv3	94	88	208	Left	Isocortex	PL2/3	L2/3	PL2/3	1	1	0	0	0
ION_full_195791_014_CCFv3	ION	semi_auto	195791	CCFv3	134	173	204	Left	Isocortex	ORBm5	L5	ORBm5	1	1	0	0	0
ION_full_195791_015_CCFv3	ION	semi_auto	195791	CCFv3	128	173	211	Left	Isocortex	ORBm2/3	L2/3	ORBm2/3	1	1	0	0	0
ION_full_195791_016_CCFv3	ION	semi_auto	195791	CCFv3	122	163	204	Left	Isocortex	ORBvl5	L5	ORBvl5	1	1	0	0	0
ION_full_195791_017_CCFv3	ION	semi_auto	195791	CCFv3	124	170	213	Left	Isocortex	ORBm2/3	L2/3	ORBm2/3	1	1	0	0	0
ION_full_195791_019_CCFv3	ION	semi_auto	195791	CCFv3	124	168	208	Left	Isocortex	ORBvl5	L5	ORBvl5	1	1	0	0	0
ION_full_195791_020_CCFv3	ION	semi_auto	195791	CCFv3	125	168	204	Left	Isocortex	ORBvl5	L5	ORBvl5	1	1	0	0	0
ION_full_195791_021_CCFv3	ION	semi_auto	195791	CCFv3	131	165	204	Left	Isocortex	ORBm5	L5	ORBm5	1	1	0	0	0
ION_full_195791_024_CCFv3	ION	semi_auto	195791	CCFv3	124	174	209	Left	Isocortex	ORBvl2/3	L2/3	ORBvl2/3	1	1	0	0	0
ION_full_195791_025_CCFv3	ION	semi_auto	195791	CCFv3	136	175	210	Left	Isocortex	ILA5	L5	ORBm5	1	1	0	0	0
ION_full_195791_026_CCFv3	ION	semi_auto	195791	CCFv3	124	169	215	Left	Isocortex	ORBm2/3	L2/3	ORBm2/3	1	1	0	0	0
ION_full_195791_027_CCFv3	ION	semi_auto	195791	CCFv3	125	168	204	Left	Isocortex	ORBvl5	L5	ORBvl5	1	1	0	0	0
ION_full_195791_028_CCFv3	ION	semi_auto	195791	CCFv3	127	163	210	Left	Isocortex	ORBm5	L5	ORBm5	1	1	0	0	0
ION_full_195791_029_CCFv3	ION	semi_auto	195791	CCFv3	113	166	216	Left	Isocortex	ORBvl2/3	L2/3	ORBvl2/3	1	1	0	0	0
ION_full_195791_030_CCFv3	ION	semi_auto	195791	CCFv3	132	159	199	Left	Isocortex	ORBvl5	L5	ORBvl5	1	1	0	0	0
ION_full_195791_031_CCFv3	ION	semi_auto	195791	CCFv3	112	160	212	Left	Isocortex	ORBvl2/3	L2/3	ORBvl2/3	1	1	0	0	0
ION_full_195791_032_CCFv3	ION	semi_auto	195791	CCFv3	134	156	202	Left	Isocortex	ORBm6a	L6a	ORBm6a	1	1	0	0	0
ION_full_195791_033_CCFv3	ION	semi_auto	195791	CCFv3	118	177	226	Left	Isocortex	ORBm1	L1	ORBm1	1	1	0	0	0
ION_full_195791_035_CCFv3	ION	semi_auto	195791	CCFv3	136	175	201	Left	Isocortex	ORBm5	L5	ORBm5	1	1	0	0	0
ION_full_195791_037_CCFv3	ION	semi_auto	195791	CCFv3	131	169	201	Left	Isocortex	ORBvl5	L5	ORBvl5	1	1	0	0	0
ION_full_195791_039_CCFv3	ION	semi_auto	195791	CCFv3	121	163	205	Left	Isocortex	ORBvl5	L5	ORBvl5	1	1	0	0	0
ION_full_195791_040_CCFv3	ION	semi_auto	195791	CCFv3	125	161	207	Left	Isocortex	ORBm5	L5	ORBm5	1	1	0	0	0
ION_full_195791_043_CCFv3	ION	semi_auto	195791	CCFv3	127	176	210	Left	Isocortex	ORBm2/3	L2/3	ORBm2/3	1	1	0	0	0
ION_full_195791_045_CCFv3	ION	semi_auto	195791	CCFv3	135	173	205	Left	Isocortex	ORBm5	L5	ORBm5	1	1	0	0	0
ION_full_195791_046_CCFv3	ION	semi_auto	195791	CCFv3	122	166	205	Left	Isocortex	ORBvl5	L5	ORBvl5	1	1	0	0	0
ION_full_195817_001_CCFv3	ION	semi_auto	195817	CCFv3	102	125	209	Left	Isocortex	ORBm5	L5	ORBm5	1	1	1	0	0
ION_full_195817_002_CCFv3	ION	semi_auto	195817	CCFv3	106	127	206	Left	Isocortex	ORBm5	L5	ORBm5	1	1	1	0	0
ION_full_195817_005_CCFv3	ION	semi_auto	195817	CCFv3	130	164	191	Left	Isocortex	ORBvl5	L5	ORBvl5	1	1	0	0	0
ION_full_195817_007_CCFv3	ION	semi_auto	195817	CCFv3	96	140	187	Left	Isocortex	ORBvl1	L1	ORBvl1	1	1	1	0	0
ION_full_195817_008_CCFv3	ION	semi_auto	195817	CCFv3	98	143	177	Left	Isocortex	ORBl2/3	L2/3	ORBl2/3	1	1	1	0	0
ION_full_195817_009_CCFv3	ION	semi_auto	195817	CCFv3	104	154	206	Left	Isocortex	ORBvl2/3	L2/3	ORBvl2/3	1	1	0	0	0
ION_full_195817_011_CCFv3	ION	semi_auto	195817	CCFv3	83	119	219	Left	Isocortex	ORBm1	L1	ORBm1	1	1	1	0	0
ION_full_195817_012_CCFv3	ION	semi_auto	195817	CCFv3	96	138	189	Left	Isocortex	ORBvl2/3	L2/3	ORBvl2/3	1	1	0	0	0
ION_full_195817_013_CCFv3	ION	semi_auto	195817	CCFv3	97	150	215	Left	Isocortex	ORBvl1	L1	ORBvl1	1	1	0	0	0
ION_full_195817_014_CCFv3	ION	semi_auto	195817	CCFv3	99	141	181	Left	Isocortex	ORBl2/3	L2/3	ORBl2/3	1	1	0	0	0
ION_full_195817_015_CCFv3	ION	semi_auto	195817	CCFv3	79	108	208	Left	Isocortex	FRP1	L1	FRP1	1	1	1	0	0
ION_full_195817_018_CCFv3	ION	semi_auto	195817	CCFv3	115	173	210	Left	Isocortex	ORBvl1	L1	ORBvl1	1	1	0	0	0
ION_full_195817_020_CCFv3	ION	semi_auto	195817	CCFv3	112	168	211	Left	Isocortex	ORBvl1	L1	ORBvl1	1	1	0	0	0
ION_full_195817_021_CCFv3	ION	semi_auto	195817	CCFv3	114	167	205	Left	Isocortex	ORBvl1	L1	ORBvl1	1	1	0	0	0
ION_full_195817_023_CCFv3	ION	semi_auto	195817	CCFv3	110	164	212	Left	Isocortex	ORBvl2/3	L2/3	ORBvl2/3	1	1	0	0	0
ION_full_195817_024_CCFv3	ION	semi_auto	195817	CCFv3	115	166	204	Left	Isocortex	ORBvl2/3	L2/3	ORBvl2/3	1	1	0	0	0
ION_full_195817_025_CCFv3	ION	semi_auto	195817	CCFv3	108	161	209	Left	Isocortex	ORBvl2/3	L2/3	ORBvl2/3	1	1	0	0	0
ION_full_195817_026_CCFv3	ION	semi_auto	195817	CCFv3	111	160	206	Left	Isocortex	ORBvl2/3	L2/3	ORBvl2/3	1	1	0	0	0
ION_full_195817_027_CCFv3	ION	semi_auto	195817	CCFv3	106	154	213	Left	Isocortex	ORBvl2/3	L2/3	ORBvl2/3	1	1	0	0	0
ION_full_195817_029_CCFv3	ION	semi_auto	195817	CCFv3	105	152	215	Left	Isocortex	ORBvl2/3	L2/3	ORBvl2/3	1	1	0	0	0
ION_full_195817_030_CCFv3	ION	semi_auto	195817	CCFv3	103	151	213	Left	Isocortex	ORBvl2/3	L2/3	ORBvl2/3	1	1	0	0	0
ION_full_195817_031_CCFv3	ION	semi_auto	195817	CCFv3	117	154	203	Left	Isocortex	ORBvl5	L5	ORBvl5	1	1	1	0	0
ION_full_195817_033_CCFv3	ION	semi_auto	195817	CCFv3	111	146	205	Left	Isocortex	ORBvl5	L5	ORBvl5	1	1	1	0	0
ION_full_195817_034_CCFv3	ION	semi_auto	195817	CCFv3	95	145	208	Left	Isocortex	ORBvl1	L1	ORBvl1	1	1	1	0	0
ION_full_195817_035_CCFv3	ION	semi_auto	195817	CCFv3	107	142	200	Left	Isocortex	ORBvl5	L5	ORBvl5	1	1	1	0	0
ION_full_195817_037_CCFv3	ION	semi_auto	195817	CCFv3	108	139	204	Left	Isocortex	ORBvl5	L5	ORBvl5	1	1	1	0	0
ION_full_195817_038_CCFv3	ION	semi_auto	195817	CCFv3	98	143	201	Left	Isocortex	ORBvl2/3	L2/3	ORBvl2/3	1	1	0	0	0
ION_full_195817_040_CCFv3	ION	semi_auto	195817	CCFv3	95	140	202	Left	Isocortex	ORBvl2/3	L2/3	ORBvl2/3	1	1	0	0	0
ION_full_195817_041_CCFv3	ION	semi_auto	195817	CCFv3	91	138	222	Left	Isocortex	ORBm1	L1	ORBm1	1	1	0	0	0
ION_full_195817_043_CCFv3	ION	semi_auto	195817	CCFv3	97	140	199	Left	Isocortex	ORBvl2/3	L2/3	ORBvl2/3	1	1	0	0	0
ION_full_195817_044_CCFv3	ION	semi_auto	195817	CCFv3	102	131	215	Left	Isocortex	ORBm5	L5	ORBm5	1	1	0	0	0
ION_full_195817_045_CCFv3	ION	semi_auto	195817	CCFv3	92	138	210	Left	Isocortex	ORBvl2/3	L2/3	ORBvl2/3	1	1	0	0	0
ION_full_195817_046_CCFv3	ION	semi_auto	195817	CCFv3	107	144	189	Left	Isocortex	ORBvl2/3	L2/3	ORBvl2/3	1	1	1	0	0
ION_full_195817_047_CCFv3	ION	semi_auto	195817	CCFv3	95	133	217	Left	Isocortex	ORBm2/3	L2/3	ORBm2/3	1	1	0	0	0
ION_full_195817_049_CCFv3	ION	semi_auto	195817	CCFv3	90	134	215	Left	Isocortex	ORBm2/3	L2/3	ORBm2/3	1	1	0	0	0
ION_full_195817_050_CCFv3	ION	semi_auto	195817	CCFv3	95	137	198	Left	Isocortex	ORBvl2/3	L2/3	ORBvl2/3	1	1	0	0	0
ION_full_195817_052_CCFv3	ION	semi_auto	195817	CCFv3	91	132	205	Left	Isocortex	ORBvl2/3	L2/3	ORBvl2/3	1	1	0	0	0
ION_full_195817_054_CCFv3	ION	semi_auto	195817	CCFv3	93	127	215	Left	Isocortex	ORBm2/3	L2/3	ORBm2/3	1	1	0	0	0
ION_full_195817_055_CCFv3	ION	semi_auto	195817	CCFv3	88	127	206	Left	Isocortex	ORBvl2/3	L2/3	ORBvl2/3	1	1	0	0	0
ION_full_195817_056_CCFv3	ION	semi_auto	195817	CCFv3	89	127	217	Left	Isocortex	ORBm2/3	L2/3	ORBm2/3	1	1	0	0	0
ION_full_195817_057_CCFv3	ION	semi_auto	195817	CCFv3	88	126	203	Left	Isocortex	ORBvl2/3	L2/3	ORBvl2/3	1	1	0	0	0
ION_full_195817_058_CCFv3	ION	semi_auto	195817	CCFv3	94	141	190	Left	Isocortex	ORBvl1	L1	ORBvl1	1	1	0	0	0
ION_full_195817_059_CCFv3	ION	semi_auto	195817	CCFv3	91	125	185	Left	Isocortex	ORBl2/3	L2/3	ORBl2/3	1	1	0	0	0
ION_full_195817_060_CCFv3	ION	semi_auto	195817	CCFv3	95	120	212	Left	Isocortex	ORBm5	L5	ORBm5	1	1	1	0	0
ION_full_195817_061_CCFv3	ION	semi_auto	195817	CCFv3	101	129	192	Left	Isocortex	ORBvl5	L5	ORBvl5	1	1	1	0	0
ION_full_195817_062_CCFv3	ION	semi_auto	195817	CCFv3	95	143	191	Left	Isocortex	ORBvl1	L1	ORBvl1	1	1	0	0	0
ION_full_195817_063_CCFv3	ION	semi_auto	195817	CCFv3	97	125	195	Left	Isocortex	ORBvl5	L5	ORBvl5	1	1	0	0	0
ION_full_195817_064_CCFv3	ION	semi_auto	195817	CCFv3	96	125	195	Left	Isocortex	ORBvl5	L5	ORBvl5	1	1	0	0	0
ION_full_195817_065_CCFv3	ION	semi_auto	195817	CCFv3	93	132	192	Left	Isocortex	ORBvl2/3	L2/3	ORBvl2/3	1	1	0	0	0
ION_full_195817_066_CCFv3	ION	semi_auto	195817	CCFv3	87	124	207	Left	Isocortex	ORBvl2/3	L2/3	ORBvl2/3	1	1	0	0	0
ION_full_195817_067_CCFv3	ION	semi_auto	195817	CCFv3	95	139	181	Left	Isocortex	ORBl1	L1	ORBl1	1	1	0	0	0
ION_full_195817_068_CCFv3	ION	semi_auto	195817	CCFv3	107	137	179	Left	Isocortex	ORBl5	L5	ORBl5	1	1	0	0	0
ION_full_195817_069_CCFv3	ION	semi_auto	195817	CCFv3	88	117	212	Left	Isocortex	ORBm2/3	L2/3	ORBm2/3	1	1	1	0	0
ION_full_195817_070_CCFv3	ION	semi_auto	195817	CCFv3	82	115	216	Left	Isocortex	ORBm1	L1	ORBm1	1	1	0	0	0
ION_full_195817_071_CCFv3	ION	semi_auto	195817	CCFv3	99	115	210	Left	Isocortex	ORBm5	L5	ORBm5	1	1	1	0	0
ION_full_195817_072_CCFv3	ION	semi_auto	195817	CCFv3	82	111	216	Left	Isocortex	ORBm1	L1	ORBm1	1	1	1	0	0
ION_full_195817_073_CCFv3	ION	semi_auto	195817	CCFv3	81	113	211	Left	Isocortex	FRP2/3	L2/3	FRP2/3	1	1	0	0	0
ION_full_195817_074_CCFv3	ION	semi_auto	195817	CCFv3	86	125	197	Left	Isocortex	ORBvl2/3	L2/3	ORBvl2/3	1	1	0	0	0
ION_full_195817_075_CCFv3	ION	semi_auto	195817	CCFv3	93	132	180	Left	Isocortex	ORBl2/3	L2/3	ORBl2/3	1	1	0	0	0
ION_full_195817_076_CCFv3	ION	semi_auto	195817	CCFv3	94	139	198	Left	Isocortex	ORBvl1	L1	ORBvl1	1	1	0	0	0
ION_full_195817_077_CCFv3	ION	semi_auto	195817	CCFv3	95	137	180	Left	Isocortex	ORBl2/3	L2/3	ORBl2/3	1	1	0	0	0
ION_full_195817_078_CCFv3	ION	semi_auto	195817	CCFv3	89	129	186	Left	Isocortex	ORBvl2/3	L2/3	ORBvl2/3	1	1	0	0	0
ION_full_195817_087_CCFv3	ION	semi_auto	195817	CCFv3	110	173	216	Left	Isocortex	ORBvl1	L1	ORBvl1	1	1	0	0	0
ION_full_195817_088_CCFv3	ION	semi_auto	195817	CCFv3	112	174	214	Left	Isocortex	ORBvl1	L1	ORBvl1	1	1	0	0	0
ION_full_195817_090_CCFv3	ION	semi_auto	195817	CCFv3	121	160	200	Left	Isocortex	ORBvl5	L5	ORBvl5	1	1	1	0	0
ION_full_195817_091_CCFv3	ION	semi_auto	195817	CCFv3	119	160	200	Left	Isocortex	ORBvl2/3	L2/3	ORBvl2/3	1	1	0	0	0
ION_full_195817_093_CCFv3	ION	semi_auto	195817	CCFv3	111	151	204	Left	Isocortex	ORBvl2/3	L2/3	ORBvl2/3	1	1	0	0	0
ION_full_195817_095_CCFv3	ION	semi_auto	195817	CCFv3	103	151	211	Left	Isocortex	ORBvl2/3	L2/3	ORBvl2/3	1	1	0	0	0
ION_full_195817_096_CCFv3	ION	semi_auto	195817	CCFv3	100	145	210	Left	Isocortex	ORBvl2/3	L2/3	ORBvl2/3	1	1	0	0	0
ION_full_195817_097_CCFv3	ION	semi_auto	195817	CCFv3	98	151	212	Left	Isocortex	ORBvl1	L1	ORBvl1	1	1	0	0	0
ION_full_195817_101_CCFv3	ION	semi_auto	195817	CCFv3	100	84	209	Left	Isocortex	MOs2/3	L2/3	MOs2/3	1	1	0	0	0
ION_full_195817_102_CCFv3	ION	semi_auto	195817	CCFv3	112	99	197	Left	Isocortex	PL5	L5	PL5	1	1	0	0	0
ION_full_195817_103_CCFv3	ION	semi_auto	195817	CCFv3	97	89	209	Left	Isocortex	PL2/3	L2/3	PL2/3	1	1	0	0	0
ION_full_195817_105_CCFv3	ION	semi_auto	195817	CCFv3	103	80	209	Left	Isocortex	MOs1	L1	MOs1	1	1	0	0	0
ION_full_195817_110_CCFv3	ION	semi_auto	195817	CCFv3	108	165	204	Left	Isocortex	ORBvl1	L1	ORBvl1	1	1	0	0	0
ION_full_195817_131_CCFv3	ION	semi_auto	195817	CCFv3	89	131	197	Left	Isocortex	ORBvl1	L1	ORBvl1	1	1	0	0	0
ION_full_195817_133_CCFv3	ION	semi_auto	195817	CCFv3	108	167	204	Left	Isocortex	ORBvl1	L1	ORBvl1	1	1	0	0	0
ION_full_195818_001_CCFv3	ION	semi_auto	195818	CCFv3	101	115	211	Left	Isocortex	PL5	L5	PL5	1	1	0	0	0
ION_full_195818_002_CCFv3	ION	semi_auto	195818	CCFv3	99	128	210	Left	Isocortex	ORBm5	L5	ORBm5	1	1	0	0	0
ION_full_195818_003_CCFv3	ION	semi_auto	195818	CCFv3	105	133	207	Left	Isocortex	ORBm5	L5	ORBm5	1	1	0	0	0
ION_full_195818_004_CCFv3	ION	semi_auto	195818	CCFv3	102	118	214	Left	Isocortex	PL5	L5	PL5	1	1	0	0	0
ION_full_195818_005_CCFv3	ION	semi_auto	195818	CCFv3	99	133	217	Left	Isocortex	ORBm2/3	L2/3	ORBm2/3	1	1	0	0	0
ION_full_195818_007_CCFv3	ION	semi_auto	195818	CCFv3	102	101	212	Left	Isocortex	PL5	L5	PL5	1	1	0	0	0
ION_full_195818_009_CCFv3	ION	semi_auto	195818	CCFv3	100	104	210	Left	Isocortex	PL5	L5	PL5	1	1	0	0	0
ION_full_195818_012_CCFv3	ION	semi_auto	195818	CCFv3	100	123	209	Left	Isocortex	ORBm5	L5	ORBm5	1	1	0	0	0
ION_full_195818_014_CCFv3	ION	semi_auto	195818	CCFv3	111	145	207	Left	Isocortex	ORBvl5	L5	ORBvl5	1	1	0	0	0
ION_full_195818_015_CCFv3	ION	semi_auto	195818	CCFv3	106	157	218	Left	Isocortex	ORBm2/3	L2/3	ORBm2/3	1	1	0	0	0
ION_full_195818_016_CCFv3	ION	semi_auto	195818	CCFv3	105	142	214	Left	Isocortex	ORBm5	L5	ORBm5	1	1	0	0	0
ION_full_195818_017_CCFv3	ION	semi_auto	195818	CCFv3	109	155	214	Left	Isocortex	ORBvl2/3	L2/3	ORBvl2/3	1	1	0	0	0
ION_full_195818_018_CCFv3	ION	semi_auto	195818	CCFv3	106	143	210	Left	Isocortex	ORBvl5	L5	ORBvl5	1	1	0	0	0
ION_full_195818_019_CCFv3	ION	semi_auto	195818	CCFv3	117	143	199	Left	Isocortex	ORBvl5	L5	ORBvl5	1	1	0	0	0
ION_full_195818_020_CCFv3	ION	semi_auto	195818	CCFv3	102	124	218	Left	Isocortex	ORBm2/3	L2/3	ORBm2/3	1	1	0	0	0
ION_full_195818_021_CCFv3	ION	semi_auto	195818	CCFv3	116	170	208	Left	Isocortex	ORBvl2/3	L2/3	ORBvl2/3	1	1	0	0	0
ION_full_195818_023_CCFv3	ION	semi_auto	195818	CCFv3	116	175	216	Left	Isocortex	ORBvl1	L1	ORBvl1	1	1	0	0	0
ION_full_195818_024_CCFv3	ION	semi_auto	195818	CCFv3	117	164	204	Left	Isocortex	ORBvl2/3	L2/3	ORBvl2/3	1	1	0	0	0
ION_full_195818_025_CCFv3	ION	semi_auto	195818	CCFv3	109	169	205	Left	Isocortex	ORBvl1	L1	ORBvl1	1	1	0	0	0
ION_full_195818_026_CCFv3	ION	semi_auto	195818	CCFv3	106	156	209	Left	Isocortex	ORBvl2/3	L2/3	ORBvl2/3	1	1	0	0	0
ION_full_195818_031_CCFv3	ION	semi_auto	195818	CCFv3	103	125	209	Left	Isocortex	ORBm5	L5	ORBm5	1	1	0	0	0
ION_full_195819_001_CCFv3	ION	semi_auto	195819	CCFv3	96	111	157	Left	Isocortex	MOs5	L5	MOs5	1	1	1	0	0
ION_full_195819_002_CCFv3	ION	semi_auto	195819	CCFv3	104	134	152	Left	Isocortex	AId5	L5	AId5	1	1	1	0	0
ION_full_195819_003_CCFv3	ION	semi_auto	195819	CCFv3	101	91	161	Left	Isocortex	MOs2/3	L2/3	MOs2/3	1	1	1	0	0
ION_full_195819_004_CCFv3	ION	semi_auto	195819	CCFv3	97	125	158	Left	Isocortex	MOs5	L5	MOs5	1	1	1	0	0
ION_full_195819_005_CCFv3	ION	semi_auto	195819	CCFv3	104	150	147	Left	Isocortex	AId5	L5	AId5	1	1	0	0	0
ION_full_195819_006_CCFv3	ION	semi_auto	195819	CCFv3	115	157	167	Left	Isocortex	ORBl5	L5	ORBl5	1	1	1	0	0
ION_full_195819_007_CCFv3	ION	semi_auto	195819	CCFv3	104	152	146	Left	Isocortex	AId5	L5	AId5	1	1	0	0	0
ION_full_195819_008_CCFv3	ION	semi_auto	195819	CCFv3	115	163	150	Left	Isocortex	ORBl5	L5	ORBl5	1	1	1	0	0
ION_full_195819_009_CCFv3	ION	semi_auto	195819	CCFv3	103	159	150	Left	Isocortex	AId5	L5	AId5	1	1	1	0	0
ION_full_195819_011_CCFv3	ION	semi_auto	195819	CCFv3	105	145	152	Left	Isocortex	AId5	L5	AId5	1	1	1	0	0
ION_full_195819_012_CCFv3	ION	semi_auto	195819	CCFv3	131	167	155	Left	Isocortex	ORBl5	L5	ORBl5	1	1	1	0	0
ION_full_195819_013_CCFv3	ION	semi_auto	195819	CCFv3	92	144	148	Left	Isocortex	AId2/3	L2/3	AId2/3	1	1	1	0	0
ION_full_195819_014_CCFv3	ION	semi_auto	195819	CCFv3	106	140	154	Left	Isocortex	AId5	L5	AId5	1	1	1	0	0
ION_full_195819_015_CCFv3	ION	semi_auto	195819	CCFv3	97	154	150	Left	Isocortex	AId2/3	L2/3	AId2/3	1	1	0	0	0
ION_full_195819_016_CCFv3	ION	semi_auto	195819	CCFv3	105	145	150	Left	Isocortex	AId5	L5	AId5	1	1	0	0	0
ION_full_195819_018_CCFv3	ION	semi_auto	195819	CCFv3	93	156	149	Left	Isocortex	AId2/3	L2/3	AId2/3	1	1	1	0	0
ION_full_195819_019_CCFv3	ION	semi_auto	195819	CCFv3	119	150	156	Left	Isocortex	ORBl5	L5	ORBl5	1	1	1	0	0
ION_full_195819_020_CCFv3	ION	semi_auto	195819	CCFv3	100	154	154	Left	Isocortex	ORBl5	L5	ORBl5	1	1	0	0	0
ION_full_195819_021_CCFv3	ION	semi_auto	195819	CCFv3	93	159	160	Left	Isocortex	ORBl1	L1	ORBl1	1	1	0	0	0
ION_full_195819_022_CCFv3	ION	semi_auto	195819	CCFv3	109	168	149	Left	Isocortex	ORBl5	L5	ORBl5	1	1	1	0	0
ION_full_195819_023_CCFv3	ION	semi_auto	195819	CCFv3	106	165	155	Left	Isocortex	ORBl2/3	L2/3	ORBl2/3	1	1	1	0	0
ION_full_195819_024_CCFv3	ION	semi_auto	195819	CCFv3	112	174	156	Left	Isocortex	ORBl1	L1	ORBl1	1	1	0	0	0
ION_full_195819_025_CCFv3	ION	semi_auto	195819	CCFv3	108	167	158	Left	Isocortex	ORBl2/3	L2/3	ORBl2/3	1	1	0	0	0
ION_full_195819_026_CCFv3	ION	semi_auto	195819	CCFv3	93	157	161	Left	Isocortex	ORBl1	L1	ORBl1	1	1	1	0	0
ION_full_195819_028_CCFv3	ION	semi_auto	195819	CCFv3	115	166	149	Left	Isocortex	ORBl5	L5	ORBl5	1	1	1	0	0
ION_full_195819_029_CCFv3	ION	semi_auto	195819	CCFv3	98	132	152	Left	Isocortex	MOs5	L5	MOs5	1	1	1	0	0
ION_full_195819_030_CCFv3	ION	semi_auto	195819	CCFv3	96	154	157	Left	Isocortex	ORBl2/3	L2/3	ORBl2/3	1	1	0	0	0
ION_full_195819_031_CCFv3	ION	semi_auto	195819	CCFv3	106	152	151	Left	Isocortex	AId5	L5	AId5	1	1	0	0	0
ION_full_195820_001_CCFv3	ION	semi_auto	195820	CCFv3	129	170	177	Left	Isocortex	ORBl2/3	L2/3	ORBl2/3	1	1	1	0	0
ION_full_195820_002_CCFv3	ION	semi_auto	195820	CCFv3	128	171	182	Left	Isocortex	ORBl2/3	L2/3	ORBl2/3	1	1	1	0	0
ION_full_195820_003_CCFv3	ION	semi_auto	195820	CCFv3	126	174	168	Left	Isocortex	ORBl2/3	L2/3	ORBl2/3	1	1	1	0	0
ION_full_195820_004_CCFv3	ION	semi_auto	195820	CCFv3	128	173	165	Left	Isocortex	ORBl2/3	L2/3	ORBl2/3	1	1	1	0	0
ION_full_195820_005_CCFv3	ION	semi_auto	195820	CCFv3	119	173	159	Left	Isocortex	ORBl2/3	L2/3	ORBl2/3	1	1	0	0	0
ION_full_195820_006_CCFv3	ION	semi_auto	195820	CCFv3	122	175	157	Left	Isocortex	ORBl2/3	L2/3	ORBl2/3	1	1	1	0	0
ION_full_195820_007_CCFv3	ION	semi_auto	195820	CCFv3	123	166	155	Left	Isocortex	ORBl5	L5	ORBl5	1	1	1	0	0
ION_full_195820_008_CCFv3	ION	semi_auto	195820	CCFv3	121	161	154	Left	Isocortex	ORBl5	L5	ORBl5	1	1	1	0	0
ION_full_195820_009_CCFv3	ION	semi_auto	195820	CCFv3	121	167	152	Left	Isocortex	ORBl5	L5	ORBl5	1	1	1	0	0
ION_full_195820_010_CCFv3	ION	semi_auto	195820	CCFv3	116	165	151	Left	Isocortex	ORBl5	L5	ORBl5	1	1	0	0	0
ION_full_195820_011_CCFv3	ION	semi_auto	195820	CCFv3	117	176	152	Left	Isocortex	ORBl2/3	L2/3	ORBl2/3	1	1	1	0	0
ION_full_195820_012_CCFv3	ION	semi_auto	195820	CCFv3	114	163	151	Left	Isocortex	ORBl5	L5	ORBl5	1	1	0	0	0
ION_full_195820_013_CCFv3	ION	semi_auto	195820	CCFv3	113	163	152	Left	Isocortex	ORBl5	L5	ORBl5	1	1	0	0	0
ION_full_195820_014_CCFv3	ION	semi_auto	195820	CCFv3	104	162	157	Left	Isocortex	ORBl2/3	L2/3	ORBl2/3	1	1	1	0	0
ION_full_195820_015_CCFv3	ION	semi_auto	195820	CCFv3	107	168	152	Left	Isocortex	ORBl2/3	L2/3	ORBl2/3	1	1	0	0	0
ION_full_195820_016_CCFv3	ION	semi_auto	195820	CCFv3	127	172	151	Left	Isocortex	ORBl5	L5	ORBl5	1	1	1	0	0
ION_full_195820_017_CCFv3	ION	semi_auto	195820	CCFv3	121	178	154	Left	Isocortex	ORBl1	L1	ORBl1	1	1	0	0	0
ION_full_195820_018_CCFv3	ION	semi_auto	195820	CCFv3	123	184	152	Left	Isocortex	ORBl1	L1	ORBl1	1	1	1	0	0
ION_full_195820_019_CCFv3	ION	semi_auto	195820	CCFv3	110	160	149	Left	Isocortex	AId5	L5	AId5	1	1	0	0	0
ION_full_195820_020_CCFv3	ION	semi_auto	195820	CCFv3	110	156	148	Left	Isocortex	AId5	L5	AId5	1	1	0	0	0
ION_full_195820_021_CCFv3	ION	semi_auto	195820	CCFv3	115	157	157	Left	Isocortex	ORBl5	L5	ORBl5	1	1	1	0	0
ION_full_195820_022_CCFv3	ION	semi_auto	195820	CCFv3	105	160	162	Left	Isocortex	ORBl2/3	L2/3	ORBl2/3	1	1	1	0	0
ION_full_195820_024_CCFv3	ION	semi_auto	195820	CCFv3	105	157	154	Left	Isocortex	ORBl5	L5	ORBl5	1	1	0	0	0
ION_full_195820_025_CCFv3	ION	semi_auto	195820	CCFv3	97	156	158	Left	Isocortex	ORBl2/3	L2/3	ORBl2/3	1	1	1	0	0
ION_full_195820_026_CCFv3	ION	semi_auto	195820	CCFv3	99	158	161	Left	Isocortex	ORBl2/3	L2/3	ORBl2/3	1	1	0	0	0
ION_full_195820_028_CCFv3	ION	semi_auto	195820	CCFv3	96	146	152	Left	Isocortex	AId2/3	L2/3	AId2/3	1	1	1	0	0
ION_full_195820_030_CCFv3	ION	semi_auto	195820	CCFv3	102	161	161	Left	Isocortex	ORBl2/3	L2/3	ORBl2/3	1	1	0	0	0
ION_full_195820_031_CCFv3	ION	semi_auto	195820	CCFv3	91	143	162	Left	Isocortex	ORBl2/3	L2/3	ORBl2/3	1	1	1	0	0
ION_full_195820_032_CCFv3	ION	semi_auto	195820	CCFv3	104	140	161	Left	Isocortex	ORBl5	L5	ORBl5	1	1	1	0	0
ION_full_195820_033_CCFv3	ION	semi_auto	195820	CCFv3	93	142	165	Left	Isocortex	ORBl2/3	L2/3	ORBl2/3	1	1	1	0	0
ION_full_195820_036_CCFv3	ION	semi_auto	195820	CCFv3	105	137	177	Left	Isocortex	ORBl5	L5	ORBl5	1	1	1	0	0
ION_full_195820_037_CCFv3	ION	semi_auto	195820	CCFv3	104	143	174	Left	Isocortex	ORBl2/3	L2/3	ORBl2/3	1	1	1	0	0
ION_full_195820_038_CCFv3	ION	semi_auto	195820	CCFv3	105	148	167	Left	Isocortex	ORBl5	L5	ORBl5	1	1	1	0	0
ION_full_195820_039_CCFv3	ION	semi_auto	195820	CCFv3	102	151	169	Left	Isocortex	ORBl2/3	L2/3	ORBl2/3	1	1	0	0	0
ION_full_195820_041_CCFv3	ION	semi_auto	195820	CCFv3	92	141	158	Left	Isocortex	ORBl2/3	L2/3	ORBl2/3	1	1	0	0	0
ION_full_195820_043_CCFv3	ION	semi_auto	195820	CCFv3	120	159	149	Left	Isocortex	ORBl5	L5	AIv5	1	1	1	0	0
ION_full_195820_044_CCFv3	ION	semi_auto	195820	CCFv3	107	153	145	Left	Isocortex	AId5	L5	AId5	1	1	1	0	0
ION_full_195820_045_CCFv3	ION	semi_auto	195820	CCFv3	101	167	148	Left	Isocortex	AId2/3	L2/3	AId2/3	1	1	1	0	0
ION_full_195820_049_CCFv3	ION	semi_auto	195820	CCFv3	137	179	147	Left	Isocortex	ORBl5	L5	ORBl5	1	1	1	0	0
ION_full_195820_050_CCFv3	ION	semi_auto	195820	CCFv3	127	178	153	Left	Isocortex	ORBl2/3	L2/3	ORBl2/3	1	1	0	0	0
ION_full_195820_051_CCFv3	ION	semi_auto	195820	CCFv3	127	174	154	Left	Isocortex	ORBl2/3	L2/3	ORBl2/3	1	1	0	0	0
ION_full_195820_052_CCFv3	ION	semi_auto	195820	CCFv3	129	179	159	Left	Isocortex	ORBl2/3	L2/3	ORBl2/3	1	1	1	0	0
ION_full_195820_054_CCFv3	ION	semi_auto	195820	CCFv3	135	183	152	Left	Isocortex	ORBl2/3	L2/3	ORBl2/3	1	1	0	0	0
ION_full_195820_055_CCFv3	ION	semi_auto	195820	CCFv3	137	181	155	Left	Isocortex	ORBl2/3	L2/3	ORBl2/3	1	1	1	0	0
ION_full_195820_058_CCFv3	ION	semi_auto	195820	CCFv3	98	159	149	Left	Isocortex	AId2/3	L2/3	AId2/3	1	1	1	0	0
ION_full_195820_059_CCFv3	ION	semi_auto	195820	CCFv3	109	153	169	Left	Isocortex	ORBl2/3	L2/3	ORBl2/3	1	1	1	0	0
ION_full_195820_060_CCFv3	ION	semi_auto	195820	CCFv3	103	154	183	Left	Isocortex	ORBvl1	L1	ORBl1	1	1	1	0	0
ION_full_195820_064_CCFv3	ION	semi_auto	195820	CCFv3	131	186	136	Left	Isocortex	AIv5	L5	AIv5	1	1	1	0	0
ION_full_195820_065_CCFv3	ION	semi_auto	195820	CCFv3	129	190	135	Left	Isocortex	AIv2/3	L2/3	AIv2/3	1	1	1	0	0
ION_full_195820_066_CCFv3	ION	semi_auto	195820	CCFv3	132	182	138	Left	Isocortex	AIv5	L5	AIv5	1	1	1	0	0
ION_full_195820_068_CCFv3	ION	semi_auto	195820	CCFv3	91	137	172	Left	Isocortex	ORBl2/3	L2/3	ORBl2/3	1	1	0	0	0
ION_full_195821_001_CCFv3	ION	semi_auto	195821	CCFv3	101	149	154	Left	Isocortex	ORBl5	L5	AId5	1	1	1	0	0
ION_full_195821_002_CCFv3	ION	semi_auto	195821	CCFv3	118	146	180	Left	Isocortex	ORBl5	L5	ORBl5	1	1	1	0	0
ION_full_195821_004_CCFv3	ION	semi_auto	195821	CCFv3	102	141	163	Left	Isocortex	ORBl5	L5	ORBl5	1	1	1	0	0
ION_full_195821_005_CCFv3	ION	semi_auto	195821	CCFv3	109	139	172	Left	Isocortex	ORBl5	L5	ORBl5	1	1	1	0	0
ION_full_195821_006_CCFv3	ION	semi_auto	195821	CCFv3	136	179	169	Left	Isocortex	ORBl2/3	L2/3	ORBl2/3	1	1	1	0	0
ION_full_195821_007_CCFv3	ION	semi_auto	195821	CCFv3	110	154	159	Left	Isocortex	ORBl5	L5	ORBl5	1	1	1	0	0
ION_full_195821_008_CCFv3	ION	semi_auto	195821	CCFv3	125	163	155	Left	Isocortex	ORBl5	L5	ORBl5	1	1	1	0	0
ION_full_195821_009_CCFv3	ION	semi_auto	195821	CCFv3	111	173	156	Left	Isocortex	ORBl2/3	L2/3	ORBl2/3	1	1	0	0	0
ION_full_195821_010_CCFv3	ION	semi_auto	195821	CCFv3	120	155	186	Left	Isocortex	ORBvl2/3	L2/3	ORBvl2/3	1	1	1	0	0
ION_full_195821_011_CCFv3	ION	semi_auto	195821	CCFv3	114	150	156	Left	Isocortex	ORBl5	L5	ORBl5	1	1	0	0	0
ION_full_195821_012_CCFv3	ION	semi_auto	195821	CCFv3	99	159	156	Left	Isocortex	ORBl2/3	L2/3	ORBl2/3	1	1	0	0	0
ION_full_195821_013_CCFv3	ION	semi_auto	195821	CCFv3	107	159	165	Left	Isocortex	ORBl2/3	L2/3	ORBl2/3	1	1	1	0	0
ION_full_195821_014_CCFv3	ION	semi_auto	195821	CCFv3	111	154	164	Left	Isocortex	ORBl5	L5	ORBl5	1	1	1	0	0
ION_full_195821_015_CCFv3	ION	semi_auto	195821	CCFv3	100	152	165	Left	Isocortex	ORBl2/3	L2/3	ORBl2/3	1	1	1	0	0
ION_full_195821_016_CCFv3	ION	semi_auto	195821	CCFv3	102	138	172	Left	Isocortex	ORBl5	L5	ORBl5	1	1	1	0	0
ION_full_195821_018_CCFv3	ION	semi_auto	195821	CCFv3	106	149	153	Left	Isocortex	AId5	L5	AId5	1	1	1	0	0
ION_full_195821_019_CCFv3	ION	semi_auto	195821	CCFv3	92	140	170	Left	Isocortex	ORBl2/3	L2/3	ORBl2/3	1	1	0	0	0
ION_full_195821_022_CCFv3	ION	semi_auto	195821	CCFv3	87	139	156	Left	Isocortex	AId2/3	L2/3	AId2/3	1	1	1	0	0
ION_full_195821_023_CCFv3	ION	semi_auto	195821	CCFv3	96	156	158	Left	Isocortex	ORBl2/3	L2/3	ORBl2/3	1	1	0	0	0
ION_full_195821_025_CCFv3	ION	semi_auto	195821	CCFv3	112	177	154	Left	Isocortex	ORBl1	L1	ORBl1	1	1	0	0	0
ION_full_195821_026_CCFv3	ION	semi_auto	195821	CCFv3	113	166	154	Left	Isocortex	ORBl5	L5	ORBl5	1	1	0	0	0
ION_full_195821_027_CCFv3	ION	semi_auto	195821	CCFv3	126	165	161	Left	Isocortex	ORBl5	L5	ORBl5	1	1	0	0	0
ION_full_195821_028_CCFv3	ION	semi_auto	195821	CCFv3	124	172	166	Left	Isocortex	ORBl1	L1	ORBl1	1	1	0	0	0
ION_full_195821_029_CCFv3	ION	semi_auto	195821	CCFv3	139	169	171	Left	Isocortex	ORBl5	L5	ORBl5	1	1	0	0	0
ION_full_195821_030_CCFv3	ION	semi_auto	195821	CCFv3	131	177	166	Left	Isocortex	ORBl2/3	L2/3	ORBl2/3	1	1	1	0	0
ION_full_195821_031_CCFv3	ION	semi_auto	195821	CCFv3	119	166	170	Left	Isocortex	ORBl2/3	L2/3	ORBl2/3	1	1	1	0	0
ION_full_195821_033_CCFv3	ION	semi_auto	195821	CCFv3	104	163	156	Left	Isocortex	ORBl2/3	L2/3	ORBl2/3	1	1	0	0	0
ION_full_195821_034_CCFv3	ION	semi_auto	195821	CCFv3	108	166	158	Left	Isocortex	ORBl2/3	L2/3	ORBl2/3	1	1	0	0	0
ION_full_195821_035_CCFv3	ION	semi_auto	195821	CCFv3	115	163	160	Left	Isocortex	ORBl5	L5	ORBl5	1	1	0	0	0
ION_full_195821_036_CCFv3	ION	semi_auto	195821	CCFv3	110	169	157	Left	Isocortex	ORBl2/3	L2/3	ORBl2/3	1	1	0	0	0
ION_full_195821_037_CCFv3	ION	semi_auto	195821	CCFv3	101	134	155	Left	Isocortex	MOs5	L5	MOs5	1	1	1	0	0
ION_full_195822_001_CCFv3	ION	semi_auto	195822	CCFv3	107	123	145	Left	Isocortex	MOs5	L5	MOs5	1	1	1	0	0
ION_full_195822_002_CCFv3	ION	semi_auto	195822	CCFv3	112	141	159	Left	Isocortex	ORBl5	L5	ORBl5	1	1	1	0	0
ION_full_195822_003_CCFv3	ION	semi_auto	195822	CCFv3	103	157	157	Left	Isocortex	ORBl5	L5	ORBl5	1	1	1	0	0
ION_full_195822_004_CCFv3	ION	semi_auto	195822	CCFv3	110	151	148	Left	Isocortex	AId5	L5	AId5	1	1	1	0	0
ION_full_195822_005_CCFv3	ION	semi_auto	195822	CCFv3	141	181	132	Left	Isocortex	AIv5	L5	AIv5	1	1	1	0	0
ION_full_195822_006_CCFv3	ION	semi_auto	195822	CCFv3	138	183	131	Left	Isocortex	AIv5	L5	AIv5	1	1	1	0	0
ION_full_195822_007_CCFv3	ION	semi_auto	195822	CCFv3	136	182	134	Left	Isocortex	AIv5	L5	AIv5	1	1	1	0	0
ION_full_195822_008_CCFv3	ION	semi_auto	195822	CCFv3	127	177	140	Left	Isocortex	AIv5	L5	AIv5	1	1	1	0	0
ION_full_195822_009_CCFv3	ION	semi_auto	195822	CCFv3	131	173	142	Left	Isocortex	AIv5	L5	AIv5	1	1	1	0	0
ION_full_195822_010_CCFv3	ION	semi_auto	195822	CCFv3	129	172	141	Left	Isocortex	AIv5	L5	AIv5	1	1	1	0	0
ION_full_195822_011_CCFv3	ION	semi_auto	195822	CCFv3	123	172	142	Left	Isocortex	AIv5	L5	AIv5	1	1	1	0	0
ION_full_195822_012_CCFv3	ION	semi_auto	195822	CCFv3	129	167	148	Left	Isocortex	ORBl5	L5	ORBl5	1	1	1	0	0
ION_full_195822_013_CCFv3	ION	semi_auto	195822	CCFv3	121	172	150	Left	Isocortex	ORBl5	L5	ORBl5	1	1	1	0	0
ION_full_195822_014_CCFv3	ION	semi_auto	195822	CCFv3	107	149	144	Left	Isocortex	AId5	L5	AId5	1	1	0	0	0
ION_full_195822_015_CCFv3	ION	semi_auto	195822	CCFv3	109	147	143	Left	Isocortex	AId5	L5	AId5	1	1	1	0	0
ION_full_195822_016_CCFv3	ION	semi_auto	195822	CCFv3	90	139	163	Left	Isocortex	ORBl2/3	L2/3	ORBl2/3	1	1	1	0	0
ION_full_195822_017_CCFv3	ION	semi_auto	195822	CCFv3	91	144	146	Left	Isocortex	AId2/3	L2/3	AId2/3	1	1	1	0	0
ION_full_195822_018_CCFv3	ION	semi_auto	195822	CCFv3	111	164	147	Left	Isocortex	AId5	L5	AId5	1	1	0	0	0
ION_full_195822_019_CCFv3	ION	semi_auto	195822	CCFv3	99	154	155	Left	Isocortex	ORBl5	L5	ORBl5	1	1	1	0	0
ION_full_195822_020_CCFv3	ION	semi_auto	195822	CCFv3	115	159	140	Left	Isocortex	AId5	L5	AId5	1	1	0	0	0
ION_full_195822_021_CCFv3	ION	semi_auto	195822	CCFv3	141	185	137	Left	Isocortex	AIv5	L5	AIv5	1	1	1	0	0
ION_full_195822_022_CCFv3	ION	semi_auto	195822	CCFv3	129	178	141	Left	Isocortex	AIv5	L5	AIv5	1	1	1	0	0
ION_full_195822_023_CCFv3	ION	semi_auto	195822	CCFv3	140	185	159	Left	Isocortex	ORBl2/3	L2/3	ORBl2/3	1	1	1	0	0
ION_full_195822_024_CCFv3	ION	semi_auto	195822	CCFv3	110	169	145	Left	Isocortex	AId5	L5	AId5	1	1	0	0	0
ION_full_195822_025_CCFv3	ION	semi_auto	195822	CCFv3	93	137	165	Left	Isocortex	ORBl2/3	L2/3	ORBl2/3	1	1	0	0	0
ION_full_195822_026_CCFv3	ION	semi_auto	195822	CCFv3	135	182	158	Left	Isocortex	ORBl2/3	L2/3	ORBl2/3	1	1	1	0	0
ION_full_195822_027_CCFv3	ION	semi_auto	195822	CCFv3	127	181	145	Left	Isocortex	AIv2/3	L2/3	AIv2/3	1	1	1	0	0
ION_full_195822_028_CCFv3	ION	semi_auto	195822	CCFv3	102	155	148	Left	Isocortex	AId5	L5	AId5	1	1	0	0	0
ION_full_195822_029_CCFv3	ION	semi_auto	195822	CCFv3	95	153	151	Left	Isocortex	AId2/3	L2/3	AId2/3	1	1	1	0	0
ION_full_195822_030_CCFv3	ION	semi_auto	195822	CCFv3	120	182	138	Left	Isocortex	AIv2/3	L2/3	AIv2/3	1	1	0	0	0
ION_full_195822_031_CCFv3	ION	semi_auto	195822	CCFv3	121	181	131	Left	Isocortex	AId2/3	L2/3	AId2/3	1	1	1	0	0
ION_full_195822_032_CCFv3	ION	semi_auto	195822	CCFv3	117	179	135	Left	Isocortex	AIv2/3	L2/3	AId2/3	1	1	1	0	0
ION_full_195822_033_CCFv3	ION	semi_auto	195822	CCFv3	94	152	145	Left	Isocortex	AId2/3	L2/3	AId2/3	1	1	1	0	0
ION_full_195822_034_CCFv3	ION	semi_auto	195822	CCFv3	98	152	155	Left	Isocortex	ORBl2/3	L2/3	ORBl2/3	1	1	1	0	0
ION_full_195822_036_CCFv3	ION	semi_auto	195822	CCFv3	126	157	147	Left	Isocortex	AId5	L5	AId5	1	1	0	0	0
ION_full_195822_037_CCFv3	ION	semi_auto	195822	CCFv3	112	167	150	Left	Isocortex	ORBl5	L5	ORBl5	1	1	1	0	0
ION_full_195822_038_CCFv3	ION	semi_auto	195822	CCFv3	101	166	146	Left	Isocortex	AId2/3	L2/3	AId2/3	1	1	1	0	0
ION_full_195822_039_CCFv3	ION	semi_auto	195822	CCFv3	111	168	145	Left	Isocortex	AId5	L5	AId5	1	1	0	0	0
ION_full_195822_040_CCFv3	ION	semi_auto	195822	CCFv3	112	157	140	Left	Isocortex	AId5	L5	AId5	1	1	0	0	0
ION_full_195822_041_CCFv3	ION	semi_auto	195822	CCFv3	113	160	144	Left	Isocortex	AId5	L5	AId5	1	1	0	0	0
ION_full_195822_042_CCFv3	ION	semi_auto	195822	CCFv3	136	179	146	Left	Isocortex	AIv5	L5	AIv5	1	1	1	0	0
ION_full_195822_043_CCFv3	ION	semi_auto	195822	CCFv3	106	159	146	Left	Isocortex	AId5	L5	AId5	1	1	0	0	0
ION_full_195822_044_CCFv3	ION	semi_auto	195822	CCFv3	135	190	141	Left	Isocortex	AIv2/3	L2/3	AIv2/3	1	1	1	0	0
ION_full_195822_045_CCFv3	ION	semi_auto	195822	CCFv3	132	195	121	Left	Isocortex	AIv2/3	L2/3	AIv2/3	1	1	1	0	0
ION_full_195822_046_CCFv3	ION	semi_auto	195822	CCFv3	133	194	132	Left	Isocortex	AIv2/3	L2/3	AIv2/3	1	1	1	0	0
ION_full_195822_050_CCFv3	ION	semi_auto	195822	CCFv3	101	115	147	Left	Isocortex	MOs5	L5	MOs5	1	1	1	0	0
ION_full_195826_001_CCFv3	ION	semi_auto	195826	CCFv3	93	120	182	Left	Isocortex	ORBl5	L5	ORBl5	1	1	1	0	0
ION_full_195826_002_CCFv3	ION	semi_auto	195826	CCFv3	82	124	187	Left	Isocortex	ORBvl1	L1	ORBvl1	1	1	1	0	0
ION_full_195826_003_CCFv3	ION	semi_auto	195826	CCFv3	84	121	195	Left	Isocortex	ORBvl2/3	L2/3	ORBvl2/3	1	1	1	0	0
ION_full_195826_004_CCFv3	ION	semi_auto	195826	CCFv3	86	124	181	Left	Isocortex	ORBl2/3	L2/3	ORBl2/3	1	1	1	0	0
ION_full_195826_005_CCFv3	ION	semi_auto	195826	CCFv3	93	131	176	Left	Isocortex	ORBl2/3	L2/3	ORBl2/3	1	1	1	0	0
ION_full_195826_006_CCFv3	ION	semi_auto	195826	CCFv3	91	125	175	Left	Isocortex	ORBl2/3	L2/3	ORBl2/3	1	1	1	0	0
ION_full_195826_007_CCFv3	ION	semi_auto	195826	CCFv3	84	128	173	Left	Isocortex	ORBl1	L1	ORBl1	1	1	1	0	0
ION_full_195826_008_CCFv3	ION	semi_auto	195826	CCFv3	90	115	174	Left	Isocortex	FRP5	L5	FRP5	1	1	1	0	0
ION_full_195826_009_CCFv3	ION	semi_auto	195826	CCFv3	89	133	161	Left	Isocortex	ORBl2/3	L2/3	ORBl2/3	1	1	1	0	0
ION_full_195826_010_CCFv3	ION	semi_auto	195826	CCFv3	86	140	165	Left	Isocortex	ORBl1	L1	ORBl1	1	1	1	0	0
ION_full_195826_011_CCFv3	ION	semi_auto	195826	CCFv3	103	138	181	Left	Isocortex	ORBvl2/3	L2/3	ORBl2/3	1	1	1	0	0
ION_full_195826_012_CCFv3	ION	semi_auto	195826	CCFv3	105	145	174	Left	Isocortex	ORBl2/3	L2/3	ORBl2/3	1	1	1	0	0
ION_full_195826_013_CCFv3	ION	semi_auto	195826	CCFv3	107	142	168	Left	Isocortex	ORBl5	L5	ORBl5	1	1	1	0	0
ION_full_195826_014_CCFv3	ION	semi_auto	195826	CCFv3	116	158	161	Left	Isocortex	ORBl5	L5	ORBl5	1	1	1	0	0
ION_full_195826_015_CCFv3	ION	semi_auto	195826	CCFv3	127	155	167	Left	Isocortex	ORBl5	L5	ORBl5	1	1	1	0	0
ION_full_195826_016_CCFv3	ION	semi_auto	195826	CCFv3	125	157	167	Left	Isocortex	ORBl5	L5	ORBl5	1	1	1	0	0
ION_full_195826_017_CCFv3	ION	semi_auto	195826	CCFv3	102	138	190	Left	Isocortex	ORBvl2/3	L2/3	ORBvl2/3	1	1	1	0	0
ION_full_195826_018_CCFv3	ION	semi_auto	195826	CCFv3	114	147	187	Left	Isocortex	ORBvl2/3	L2/3	ORBvl2/3	1	1	1	0	0
ION_full_195826_019_CCFv3	ION	semi_auto	195826	CCFv3	105	143	191	Left	Isocortex	ORBvl2/3	L2/3	ORBvl2/3	1	1	1	0	0
ION_full_195826_020_CCFv3	ION	semi_auto	195826	CCFv3	102	157	160	Left	Isocortex	ORBl2/3	L2/3	ORBl2/3	1	1	0	0	0
ION_full_195826_021_CCFv3	ION	semi_auto	195826	CCFv3	107	153	160	Left	Isocortex	ORBl5	L5	ORBl5	1	1	1	0	0
ION_full_195826_023_CCFv3	ION	semi_auto	195826	CCFv3	104	165	159	Left	Isocortex	ORBl2/3	L2/3	ORBl2/3	1	1	0	0	0
ION_full_195826_024_CCFv3	ION	semi_auto	195826	CCFv3	107	163	154	Left	Isocortex	ORBl5	L5	ORBl5	1	1	1	0	0
ION_full_195826_025_CCFv3	ION	semi_auto	195826	CCFv3	117	170	153	Left	Isocortex	ORBl5	L5	ORBl5	1	1	1	0	0
ION_full_195826_026_CCFv3	ION	semi_auto	195826	CCFv3	118	168	149	Left	Isocortex	ORBl5	L5	ORBl5	1	1	1	0	0
ION_full_195826_027_CCFv3	ION	semi_auto	195826	CCFv3	122	173	153	Left	Isocortex	ORBl2/3	L2/3	ORBl2/3	1	1	1	0	0
ION_full_195826_028_CCFv3	ION	semi_auto	195826	CCFv3	128	173	154	Left	Isocortex	ORBl5	L5	ORBl5	1	1	1	0	0
ION_full_195826_029_CCFv3	ION	semi_auto	195826	CCFv3	128	174	161	Left	Isocortex	ORBl2/3	L2/3	ORBl2/3	1	1	1	0	0
ION_full_195826_030_CCFv3	ION	semi_auto	195826	CCFv3	127	173	161	Left	Isocortex	ORBl2/3	L2/3	ORBl2/3	1	1	1	0	0
ION_full_195826_031_CCFv3	ION	semi_auto	195826	CCFv3	98	151	205	Left	Isocortex	ORBvl1	L1	ORBvl1	1	1	1	0	0
ION_full_195826_032_CCFv3	ION	semi_auto	195826	CCFv3	80	114	196	Left	Isocortex	FRP2/3	L2/3	FRP2/3	1	1	1	0	0
ION_full_195826_033_CCFv3	ION	semi_auto	195826	CCFv3	96	153	163	Left	Isocortex	ORBl2/3	L2/3	ORBl2/3	1	1	0	0	0
ION_full_195826_034_CCFv3	ION	semi_auto	195826	CCFv3	104	146	160	Left	Isocortex	ORBl5	L5	ORBl5	1	1	0	0	0
ION_full_195826_035_CCFv3	ION	semi_auto	195826	CCFv3	114	159	152	Left	Isocortex	ORBl5	L5	ORBl5	1	1	0	0	0
ION_full_195826_036_CCFv3	ION	semi_auto	195826	CCFv3	126	176	146	Left	Isocortex	ORBl5	L5	ORBl5	1	1	1	0	0
ION_full_195826_037_CCFv3	ION	semi_auto	195826	CCFv3	132	174	142	Left	Isocortex	AIv5	L5	AIv5	1	1	1	0	0
ION_full_195826_039_CCFv3	ION	semi_auto	195826	CCFv3	136	182	146	Left	Isocortex	AIv5	L5	AIv5	1	1	1	0	0
ION_full_195826_040_CCFv3	ION	semi_auto	195826	CCFv3	122	185	146	Left	Isocortex	AIv1	L1	AIv1	1	1	0	0	0
ION_full_195826_041_CCFv3	ION	semi_auto	195826	CCFv3	135	177	169	Left	Isocortex	ORBl2/3	L2/3	ORBl2/3	1	1	1	0	0
ION_full_195826_042_CCFv3	ION	semi_auto	195826	CCFv3	133	179	165	Left	Isocortex	ORBl2/3	L2/3	ORBl2/3	1	1	1	0	0
ION_full_195826_043_CCFv3	ION	semi_auto	195826	CCFv3	132	167	175	Left	Isocortex	ORBl2/3	L2/3	ORBl2/3	1	1	1	0	0
ION_full_195826_044_CCFv3	ION	semi_auto	195826	CCFv3	90	143	171	Left	Isocortex	ORBl1	L1	ORBl1	1	1	1	0	0
ION_full_195826_045_CCFv3	ION	semi_auto	195826	CCFv3	80	115	184	Left	Isocortex	FRP2/3	L1	ORBl1	1	1	1	0	0
ION_full_195826_047_CCFv3	ION	semi_auto	195826	CCFv3	103	142	180	Left	Isocortex	ORBl2/3	L2/3	ORBl2/3	1	1	1	0	0
ION_full_195826_048_CCFv3	ION	semi_auto	195826	CCFv3	123	186	142	Left	Isocortex	AIv2/3	L2/3	AIv2/3	1	1	1	0	0
ION_full_195826_049_CCFv3	ION	semi_auto	195826	CCFv3	82	122	189	Left	Isocortex	ORBvl1	L1	ORBvl1	1	1	0	0	0
ION_full_195826_050_CCFv3	ION	semi_auto	195826	CCFv3	120	185	144	Left	Isocortex	AIv2/3	L2/3	AIv2/3	1	1	1	0	0
ION_full_195826_051_CCFv3	ION	semi_auto	195826	CCFv3	80	114	201	Left	Isocortex	FRP2/3	L2/3	FRP2/3	1	1	1	0	0
ION_full_195826_052_CCFv3	ION	semi_auto	195826	CCFv3	82	121	190	Left	Isocortex	ORBvl1	L1	ORBvl1	1	1	0	0	0
ION_full_195826_053_CCFv3	ION	semi_auto	195826	CCFv3	94	144	187	Left	Isocortex	ORBvl1	L1	ORBvl1	1	1	1	0	0
ION_full_195826_054_CCFv3	ION	semi_auto	195826	CCFv3	101	136	176	Left	Isocortex	ORBl5	L5	ORBl5	1	1	1	0	0
ION_full_195826_057_CCFv3	ION	semi_auto	195826	CCFv3	116	157	153	Left	Isocortex	ORBl5	L5	ORBl5	1	1	1	0	0
ION_full_195826_058_CCFv3	ION	semi_auto	195826	CCFv3	101	161	157	Left	Isocortex	ORBl2/3	L2/3	ORBl2/3	1	1	0	0	0
ION_full_195826_059_CCFv3	ION	semi_auto	195826	CCFv3	125	162	164	Left	Isocortex	ORBl5	L5	ORBl5	1	1	1	0	0
ION_full_195826_060_CCFv3	ION	semi_auto	195826	CCFv3	121	162	158	Left	Isocortex	ORBl5	L5	ORBl5	1	1	1	0	0
ION_full_195826_062_CCFv3	ION	semi_auto	195826	CCFv3	124	188	135	Left	Isocortex	AIv2/3	L2/3	AIv2/3	1	1	1	0	0
ION_full_195826_064_CCFv3	ION	semi_auto	195826	CCFv3	124	186	148	Left	Isocortex	AIv1	L1	AIv1	1	1	0	0	0
ION_full_195826_065_CCFv3	ION	semi_auto	195826	CCFv3	113	182	147	Left	Isocortex	ORBl1	L1	ORBl1	1	1	1	0	0
ION_full_195826_066_CCFv3	ION	semi_auto	195826	CCFv3	115	178	153	Left	Isocortex	ORBl1	L1	ORBl1	1	1	0	0	0
ION_full_195826_067_CCFv3	ION	semi_auto	195826	CCFv3	117	176	145	Left	Isocortex	ORBl2/3	L2/3	AIv2/3	1	1	1	0	0
ION_full_195826_068_CCFv3	ION	semi_auto	195826	CCFv3	114	166	167	Left	Isocortex	ORBl1	L1	ORBl1	1	1	1	0	0
ION_full_195826_069_CCFv3	ION	semi_auto	195826	CCFv3	120	166	172	Left	Isocortex	ORBl1	L1	ORBl1	1	1	1	0	0
ION_full_195826_070_CCFv3	ION	semi_auto	195826	CCFv3	107	157	159	Left	Isocortex	ORBl5	L5	ORBl5	1	1	0	0	0
ION_full_195826_071_CCFv3	ION	semi_auto	195826	CCFv3	116	156	158	Left	Isocortex	ORBl5	L5	ORBl5	1	1	0	0	0
ION_full_195826_072_CCFv3	ION	semi_auto	195826	CCFv3	115	155	157	Left	Isocortex	ORBl5	L5	ORBl5	1	1	1	0	0
ION_full_195826_073_CCFv3	ION	semi_auto	195826	CCFv3	100	150	195	Left	Isocortex	ORBvl1	L1	ORBvl1	1	1	1	0	0
ION_full_195826_074_CCFv3	ION	semi_auto	195826	CCFv3	85	127	187	Left	Isocortex	ORBvl1	L1	ORBvl1	1	1	0	0	0
ION_full_195826_075_CCFv3	ION	semi_auto	195826	CCFv3	84	132	164	Left	Isocortex	ORBl1	L1	ORBl1	1	1	1	0	0
ION_full_195826_076_CCFv3	ION	semi_auto	195826	CCFv3	92	140	166	Left	Isocortex	ORBl2/3	L2/3	ORBl2/3	1	1	1	0	0
ION_full_195826_077_CCFv3	ION	semi_auto	195826	CCFv3	106	159	167	Left	Isocortex	ORBl2/3	L2/3	ORBl2/3	1	1	1	0	0
ION_full_195826_078_CCFv3	ION	semi_auto	195826	CCFv3	94	138	169	Left	Isocortex	ORBl2/3	L2/3	ORBl2/3	1	1	1	0	0
ION_full_195826_079_CCFv3	ION	semi_auto	195826	CCFv3	80	112	184	Left	Isocortex	FRP2/3	L2/3	FRP2/3	1	1	1	0	0
ION_full_195826_080_CCFv3	ION	semi_auto	195826	CCFv3	80	120	178	Left	Isocortex	FRP1	L1	FRP1	1	1	0	0	0
ION_full_195826_081_CCFv3	ION	semi_auto	195826	CCFv3	89	124	175	Left	Isocortex	ORBl2/3	L2/3	ORBl2/3	1	1	0	0	0
ION_full_195826_082_CCFv3	ION	semi_auto	195826	CCFv3	89	130	190	Left	Isocortex	ORBvl1	L1	ORBvl1	1	1	1	0	0
ION_full_195826_083_CCFv3	ION	semi_auto	195826	CCFv3	90	138	190	Left	Isocortex	ORBvl1	L1	ORBvl1	1	1	1	0	0
ION_full_195826_084_CCFv3	ION	semi_auto	195826	CCFv3	93	135	170	Left	Isocortex	ORBl2/3	L2/3	ORBl2/3	1	1	1	0	0
ION_full_195826_085_CCFv3	ION	semi_auto	195826	CCFv3	88	141	167	Left	Isocortex	ORBl1	L1	ORBl1	1	1	0	0	0
ION_full_195826_086_CCFv3	ION	semi_auto	195826	CCFv3	109	169	158	Left	Isocortex	ORBl2/3	L2/3	ORBl2/3	1	1	1	0	0
ION_full_195826_087_CCFv3	ION	semi_auto	195826	CCFv3	94	147	173	Left	Isocortex	ORBl1	L1	ORBl1	1	1	1	0	0
ION_full_195826_088_CCFv3	ION	semi_auto	195826	CCFv3	106	170	157	Left	Isocortex	ORBl2/3	L2/3	ORBl2/3	1	1	1	0	0
ION_full_195826_089_CCFv3	ION	semi_auto	195826	CCFv3	100	160	155	Left	Isocortex	ORBl2/3	L2/3	ORBl2/3	1	1	1	0	0
ION_full_195826_090_CCFv3	ION	semi_auto	195826	CCFv3	86	110	216	Left	Isocortex	PL2/3	L2/3	PL2/3	1	1	1	0	0
ION_full_195826_091_CCFv3	ION	semi_auto	195826	CCFv3	87	111	214	Left	Isocortex	PL2/3	L2/3	PL2/3	1	1	1	0	0
ION_full_195826_092_CCFv3	ION	semi_auto	195826	CCFv3	104	148	158	Left	Isocortex	ORBl5	L5	ORBl5	1	1	1	0	0
ION_full_195826_093_CCFv3	ION	semi_auto	195826	CCFv3	88	118	190	Left	Isocortex	ORBvl5	L5	ORBvl5	1	1	1	0	0
ION_full_195827_001_CCFv3	ION	semi_auto	195827	CCFv3	219	76	213	Left	Isocortex	ACAv5	L5	ACAv5	1	1	1	0	0
ION_full_195827_002_CCFv3	ION	semi_auto	195827	CCFv3	221	84	209	Left	Isocortex	ACAv5	L5	ACAv5	1	1	1	0	0
ION_full_195827_003_CCFv3	ION	semi_auto	195827	CCFv3	225	96	217	Left	Isocortex	ACAv5	L5	ACAv5	1	1	1	0	0
ION_full_195827_004_CCFv3	ION	semi_auto	195827	CCFv3	218	46	196	Left	Isocortex	MOs5	L5	MOs5	1	1	1	0	0
ION_full_195827_005_CCFv3	ION	semi_auto	195827	CCFv3	223	52	202	Left	Isocortex	MOs5	L5	MOs5	1	1	1	0	0
ION_full_195827_006_CCFv3	ION	semi_auto	195827	CCFv3	217	48	201	Left	Isocortex	MOs5	L5	MOs5	1	1	1	0	0
ION_full_195827_007_CCFv3	ION	semi_auto	195827	CCFv3	219	41	198	Left	Isocortex	MOs5	L5	MOs5	1	1	1	0	0
ION_full_195827_009_CCFv3	ION	semi_auto	195827	CCFv3	220	64	204	Left	Isocortex	ACAd6a	L6a	ACAd6a	1	1	1	0	0
ION_full_195827_010_CCFv3	ION	semi_auto	195827	CCFv3	218	84	216	Left	Isocortex	ACAv5	L5	ACAv5	1	1	1	0	0
ION_full_195827_012_CCFv3	ION	semi_auto	195827	CCFv3	222	79	220	Left	Isocortex	ACAv2/3	L2/3	ACAv2/3	1	1	1	0	0
ION_full_195827_013_CCFv3	ION	semi_auto	195827	CCFv3	225	78	211	Left	Isocortex	ACAv5	L5	ACAv5	1	1	1	0	0
ION_full_195827_015_CCFv3	ION	semi_auto	195827	CCFv3	219	88	220	Left	Isocortex	ACAv2/3	L2/3	ACAv2/3	1	1	1	0	0
ION_full_195827_016_CCFv3	ION	semi_auto	195827	CCFv3	217	82	215	Left	Isocortex	ACAv5	L5	ACAv5	1	1	1	0	0
ION_full_195827_017_CCFv3	ION	semi_auto	195827	CCFv3	218	89	219	Left	Isocortex	ACAv2/3	L2/3	ACAv2/3	1	1	1	0	0
ION_full_195827_018_CCFv3	ION	semi_auto	195827	CCFv3	181	114	208	Left	Isocortex	ACAv5	L5	ACAv5	1	1	1	0	0
ION_full_195827_019_CCFv3	ION	semi_auto	195827	CCFv3	192	112	216	Left	Isocortex	ACAv5	L5	ACAv5	1	1	1	0	0
ION_full_195827_020_CCFv3	ION	semi_auto	195827	CCFv3	196	109	215	Left	Isocortex	ACAv5	L5	ACAv5	1	1	1	0	0
ION_full_195827_021_CCFv3	ION	semi_auto	195827	CCFv3	196	111	220	Left	Isocortex	ACAv2/3	L2/3	ACAv2/3	1	1	1	0	0
ION_full_195827_022_CCFv3	ION	semi_auto	195827	CCFv3	194	100	214	Left	Isocortex	ACAv5	L5	ACAv5	1	1	1	0	0
ION_full_195827_023_CCFv3	ION	semi_auto	195827	CCFv3	201	96	210	Left	Isocortex	ACAv5	L5	ACAv5	1	1	1	0	0
ION_full_195827_024_CCFv3	ION	semi_auto	195827	CCFv3	207	94	214	Left	Isocortex	ACAv5	L5	ACAv5	1	1	1	0	0
ION_full_195827_027_CCFv3	ION	semi_auto	195827	CCFv3	220	83	223	Left	Isocortex	ACAv1	L1	ACAv1	1	1	0	0	0
ION_full_195827_031_CCFv3	ION	semi_auto	195827	CCFv3	229	78	220	Left	Isocortex	ACAv2/3	L2/3	ACAv2/3	1	1	1	0	0
ION_full_195827_034_CCFv3	ION	semi_auto	195827	CCFv3	226	83	221	Left	Isocortex	ACAv2/3	L2/3	ACAv2/3	1	1	0	0	0
ION_full_195827_035_CCFv3	ION	semi_auto	195827	CCFv3	227	86	220	Left	Isocortex	ACAv2/3	L2/3	ACAv2/3	1	1	1	0	0
ION_full_195827_042_CCFv3	ION	semi_auto	195827	CCFv3	231	91	215	Left	Isocortex	ACAv5	L5	ACAv5	1	1	1	0	0
ION_full_195827_047_CCFv3	ION	semi_auto	195827	CCFv3	198	110	218	Left	Isocortex	ACAv2/3	L2/3	ACAv2/3	1	1	0	0	0
ION_full_195827_049_CCFv3	ION	semi_auto	195827	CCFv3	201	108	218	Left	Isocortex	ACAv2/3	L2/3	ACAv2/3	1	1	0	0	0
ION_full_195828_001_CCFv3	ION	semi_auto	195828	CCFv3	209	99	214	Left	Isocortex	ACAv5	L5	ACAv5	1	1	1	0	0
ION_full_195828_002_CCFv3	ION	semi_auto	195828	CCFv3	215	88	211	Left	Isocortex	ACAv5	L5	ACAv5	1	1	1	0	0
ION_full_195828_004_CCFv3	ION	semi_auto	195828	CCFv3	210	84	207	Left	Isocortex	ACAv5	L5	ACAv5	1	1	1	0	0
ION_full_195828_005_CCFv3	ION	semi_auto	195828	CCFv3	210	92	210	Left	Isocortex	ACAv5	L5	ACAv5	1	1	0	0	0
ION_full_195828_006_CCFv3	ION	semi_auto	195828	CCFv3	209	94	218	Left	Isocortex	ACAv2/3	L2/3	ACAv2/3	1	1	0	0	0
ION_full_195828_008_CCFv3	ION	semi_auto	195828	CCFv3	210	86	210	Left	Isocortex	ACAv5	L5	ACAv5	1	1	0	0	0
ION_full_195828_009_CCFv3	ION	semi_auto	195828	CCFv3	206	96	219	Left	Isocortex	ACAv2/3	L2/3	ACAv2/3	1	1	0	0	0
ION_full_195828_011_CCFv3	ION	semi_auto	195828	CCFv3	201	92	213	Left	Isocortex	ACAv5	L5	ACAv5	1	1	0	0	0
ION_full_195828_012_CCFv3	ION	semi_auto	195828	CCFv3	202	93	211	Left	Isocortex	ACAv5	L5	ACAv5	1	1	0	0	0
ION_full_195828_013_CCFv3	ION	semi_auto	195828	CCFv3	205	90	215	Left	Isocortex	ACAv5	L5	ACAv5	1	1	0	0	0
ION_full_195828_014_CCFv3	ION	semi_auto	195828	CCFv3	208	88	206	Left	Isocortex	ACAv5	L5	ACAv5	1	1	0	0	0
ION_full_195828_015_CCFv3	ION	semi_auto	195828	CCFv3	209	91	207	Left	Isocortex	ACAv5	L5	ACAv5	1	1	0	0	0
ION_full_195828_019_CCFv3	ION	semi_auto	195828	CCFv3	212	91	216	Left	Isocortex	ACAv5	L5	ACAv5	1	1	0	0	0
ION_full_195828_021_CCFv3	ION	semi_auto	195828	CCFv3	207	84	209	Left	Isocortex	ACAv5	L5	ACAv5	1	1	0	0	0
ION_full_195828_022_CCFv3	ION	semi_auto	195828	CCFv3	207	93	217	Left	Isocortex	ACAv5	L5	ACAv5	1	1	0	0	0
ION_full_195828_023_CCFv3	ION	semi_auto	195828	CCFv3	205	91	211	Left	Isocortex	ACAv5	L5	ACAv5	1	1	0	0	0
ION_full_195828_024_CCFv3	ION	semi_auto	195828	CCFv3	203	97	221	Left	Isocortex	ACAv2/3	L2/3	ACAv2/3	1	1	0	0	0
ION_full_195828_028_CCFv3	ION	semi_auto	195828	CCFv3	214	93	217	Left	Isocortex	ACAv5	L5	ACAv5	1	1	0	0	0
ION_full_195828_030_CCFv3	ION	semi_auto	195828	CCFv3	174	125	217	Left	Isocortex	ACAv5	L5	ACAv5	1	1	0	0	0
ION_full_195828_033_CCFv3	ION	semi_auto	195828	CCFv3	179	117	211	Left	Isocortex	ACAv5	L5	ACAv5	1	1	0	0	0
ION_full_195828_040_CCFv3	ION	semi_auto	195828	CCFv3	180	113	218	Left	Isocortex	ACAv2/3	L2/3	ACAv2/3	1	1	0	0	0
ION_full_195828_042_CCFv3	ION	semi_auto	195828	CCFv3	175	111	214	Left	Isocortex	ACAv5	L5	ACAv5	1	1	0	0	0
ION_full_195828_047_CCFv3	ION	semi_auto	195828	CCFv3	180	103	212	Left	Isocortex	ACAv5	L5	ACAv5	1	1	0	0	0
ION_full_195828_048_CCFv3	ION	semi_auto	195828	CCFv3	186	105	211	Left	Isocortex	ACAv5	L5	ACAv5	1	1	0	0	0
ION_full_195828_049_CCFv3	ION	semi_auto	195828	CCFv3	179	101	207	Left	Isocortex	ACAv5	L5	ACAv5	1	1	0	0	0
ION_full_195828_050_CCFv3	ION	semi_auto	195828	CCFv3	188	103	220	Left	Isocortex	ACAv2/3	L2/3	ACAv2/3	1	1	0	0	0
ION_full_195828_051_CCFv3	ION	semi_auto	195828	CCFv3	180	96	212	Left	Isocortex	ACAv5	L5	ACAv5	1	1	0	0	0
ION_full_195828_052_CCFv3	ION	semi_auto	195828	CCFv3	180	86	210	Left	Isocortex	ACAd5	L5	ACAd5	1	1	1	0	0
ION_full_195828_053_CCFv3	ION	semi_auto	195828	CCFv3	190	97	210	Left	Isocortex	ACAv5	L5	ACAv5	1	1	0	0	0
ION_full_195828_054_CCFv3	ION	semi_auto	195828	CCFv3	189	98	212	Left	Isocortex	ACAv5	L5	ACAv5	1	1	0	0	0
ION_full_195828_055_CCFv3	ION	semi_auto	195828	CCFv3	182	91	208	Left	Isocortex	ACAv5	L5	ACAv5	1	1	0	0	0
ION_full_195828_056_CCFv3	ION	semi_auto	195828	CCFv3	181	82	204	Left	Isocortex	ACAd5	L5	ACAd5	1	1	0	0	0
ION_full_195828_058_CCFv3	ION	semi_auto	195828	CCFv3	181	89	209	Left	Isocortex	ACAd5	L5	ACAd5	1	1	0	0	0
ION_full_195828_059_CCFv3	ION	semi_auto	195828	CCFv3	180	62	200	Left	Isocortex	MOs5	L5	MOs5	1	1	1	0	0
ION_full_195828_060_CCFv3	ION	semi_auto	195828	CCFv3	179	55	197	Left	Isocortex	MOs5	L5	MOs5	1	1	1	0	0
ION_full_195828_061_CCFv3	ION	semi_auto	195828	CCFv3	178	59	198	Left	Isocortex	MOs5	L5	MOs5	1	1	0	0	0
ION_full_195828_062_CCFv3	ION	semi_auto	195828	CCFv3	177	55	199	Left	Isocortex	MOs5	L5	MOs5	1	1	1	0	0
ION_full_195828_063_CCFv3	ION	semi_auto	195828	CCFv3	181	58	200	Left	Isocortex	MOs5	L5	MOs5	1	1	0	0	0
ION_full_195828_064_CCFv3	ION	semi_auto	195828	CCFv3	181	48	199	Left	Isocortex	MOs2/3	L2/3	MOs2/3	1	1	1	0	0
ION_full_195828_065_CCFv3	ION	semi_auto	195828	CCFv3	177	74	201	Left	Isocortex	MOs5	L5	MOs5	1	1	1	0	0
ION_full_195828_066_CCFv3	ION	semi_auto	195828	CCFv3	172	114	213	Left	Isocortex	ACAv5	L5	ACAv5	1	1	0	0	0
ION_full_195828_068_CCFv3	ION	semi_auto	195828	CCFv3	187	106	220	Left	Isocortex	ACAv2/3	L2/3	ACAv2/3	1	1	0	0	0
ION_full_195828_070_CCFv3	ION	semi_auto	195828	CCFv3	189	107	218	Left	Isocortex	ACAv2/3	L2/3	ACAv2/3	1	1	0	0	0
ION_full_195828_076_CCFv3	ION	semi_auto	195828	CCFv3	190	106	218	Left	Isocortex	ACAv2/3	L2/3	ACAv2/3	1	1	0	0	0
ION_full_195828_077_CCFv3	ION	semi_auto	195828	CCFv3	192	107	216	Left	Isocortex	ACAv5	L5	ACAv5	1	1	0	0	0
ION_full_195828_078_CCFv3	ION	semi_auto	195828	CCFv3	192	107	217	Left	Isocortex	ACAv5	L5	ACAv5	1	1	0	0	0
ION_full_195828_081_CCFv3	ION	semi_auto	195828	CCFv3	209	97	220	Left	Isocortex	ACAv2/3	L2/3	ACAv2/3	1	1	0	0	0
ION_full_195829_001_CCFv3	ION	semi_auto	195829	CCFv3	195	84	213	Left	Isocortex	ACAv5	L5	ACAv5	1	1	1	0	0
ION_full_195829_002_CCFv3	ION	semi_auto	195829	CCFv3	217	72	212	Left	Isocortex	ACAd5	L5	ACAd5	1	1	1	0	0
ION_full_195829_004_CCFv3	ION	semi_auto	195829	CCFv3	173	122	213	Left	Isocortex	ACAv5	L5	ACAv5	1	1	1	0	0
ION_full_195829_005_CCFv3	ION	semi_auto	195829	CCFv3	162	131	215	Left	Isocortex	ACAv5	L5	ACAv5	1	1	1	0	0
ION_full_195829_006_CCFv3	ION	semi_auto	195829	CCFv3	161	121	210	Left	Isocortex	ACAv5	L5	ACAv5	1	1	1	0	0
ION_full_195829_009_CCFv3	ION	semi_auto	195829	CCFv3	177	79	205	Left	Isocortex	ACAd5	L5	ACAd5	1	1	1	0	0
ION_full_195829_011_CCFv3	ION	semi_auto	195829	CCFv3	163	109	213	Left	Isocortex	ACAv5	L5	ACAv5	1	1	1	0	0
ION_full_195829_015_CCFv3	ION	semi_auto	195829	CCFv3	197	101	211	Left	Isocortex	ACAv5	L5	ACAv5	1	1	1	0	0
ION_full_195829_016_CCFv3	ION	semi_auto	195829	CCFv3	174	120	215	Left	Isocortex	ACAv5	L5	ACAv5	1	1	1	0	0
ION_full_195829_017_CCFv3	ION	semi_auto	195829	CCFv3	187	98	216	Left	Isocortex	ACAv5	L5	ACAv5	1	1	1	0	0
ION_full_195829_018_CCFv3	ION	semi_auto	195829	CCFv3	201	37	198	Left	Isocortex	MOs2/3	L2/3	MOs2/3	1	1	1	0	0
ION_full_195829_019_CCFv3	ION	semi_auto	195829	CCFv3	204	72	199	Left	Isocortex	ACAd6a	L6a	ACAd6a	1	1	1	0	0
ION_full_195829_020_CCFv3	ION	semi_auto	195829	CCFv3	201	61	203	Left	Isocortex	MOs5	L5	MOs5	1	1	1	0	0
ION_full_195829_023_CCFv3	ION	semi_auto	195829	CCFv3	179	102	213	Left	Isocortex	ACAv5	L5	ACAv5	1	1	0	0	0
ION_full_195829_024_CCFv3	ION	semi_auto	195829	CCFv3	184	94	214	Left	Isocortex	ACAv5	L5	ACAv5	1	1	1	0	0
ION_full_195829_027_CCFv3	ION	semi_auto	195829	CCFv3	205	85	202	Left	Isocortex	ACAv6a	L6a	ACAd6a	1	1	0	0	0
ION_full_195829_028_CCFv3	ION	semi_auto	195829	CCFv3	172	121	213	Left	Isocortex	ACAv5	L5	ACAv5	1	1	1	0	0
ION_full_195829_029_CCFv3	ION	semi_auto	195829	CCFv3	173	114	212	Left	Isocortex	ACAv5	L5	ACAv5	1	1	0	0	0
ION_full_195829_030_CCFv3	ION	semi_auto	195829	CCFv3	168	102	209	Left	Isocortex	ACAv5	L5	ACAv5	1	1	0	0	0
ION_full_195829_031_CCFv3	ION	semi_auto	195829	CCFv3	179	113	218	Left	Isocortex	ACAv2/3	L2/3	ACAv2/3	1	1	1	0	0
ION_full_195829_032_CCFv3	ION	semi_auto	195829	CCFv3	180	107	217	Left	Isocortex	ACAv2/3	L2/3	ACAv2/3	1	1	0	0	0
ION_full_195829_033_CCFv3	ION	semi_auto	195829	CCFv3	181	92	212	Left	Isocortex	ACAv5	L5	ACAv5	1	1	1	0	0
ION_full_195829_035_CCFv3	ION	semi_auto	195829	CCFv3	197	90	218	Left	Isocortex	ACAv2/3	L2/3	ACAv2/3	1	1	0	0	0
ION_full_195829_036_CCFv3	ION	semi_auto	195829	CCFv3	181	88	213	Left	Isocortex	ACAd5	L5	ACAd5	1	1	1	0	0
ION_full_195829_038_CCFv3	ION	semi_auto	195829	CCFv3	173	101	209	Left	Isocortex	ACAv5	L5	ACAv5	1	1	0	0	0
ION_full_195829_041_CCFv3	ION	semi_auto	195829	CCFv3	187	93	212	Left	Isocortex	ACAv5	L5	ACAv5	1	1	0	0	0
ION_full_195829_043_CCFv3	ION	semi_auto	195829	CCFv3	189	97	217	Left	Isocortex	ACAv2/3	L2/3	ACAv2/3	1	1	0	0	0
ION_full_195829_044_CCFv3	ION	semi_auto	195829	CCFv3	168	96	215	Left	Isocortex	ACAv5	L5	ACAv5	1	1	1	0	0
ION_full_195829_046_CCFv3	ION	semi_auto	195829	CCFv3	175	114	214	Left	Isocortex	ACAv5	L5	ACAv5	1	1	1	0	0
ION_full_195829_047_CCFv3	ION	semi_auto	195829	CCFv3	199	89	200	Left	Isocortex	ACAv6a	L6a	ACAd6a	1	1	1	0	0
ION_full_195830_003_CCFv3	ION	semi_auto	195830	CCFv3	203	101	201	Left	Isocortex	cing	L6b	ACAv6b	1	1	0	0	0
ION_full_195830_004_CCFv3	ION	semi_auto	195830	CCFv3	195	94	211	Left	Isocortex	ACAv5	L5	ACAv5	1	1	1	0	0
ION_full_195830_005_CCFv3	ION	semi_auto	195830	CCFv3	229	94	212	Left	Isocortex	ACAv5	L5	ACAv5	1	1	1	0	0
ION_full_195830_006_CCFv3	ION	semi_auto	195830	CCFv3	204	96	216	Left	Isocortex	ACAv5	L5	ACAv5	1	1	1	0	0
ION_full_195830_007_CCFv3	ION	semi_auto	195830	CCFv3	199	79	198	Left	Isocortex	ACAd6a	L6a	ACAd6a	1	1	1	0	0
ION_full_195830_008_CCFv3	ION	semi_auto	195830	CCFv3	202	81	196	Left	Isocortex	ACAd6a	L6a	ACAd6a	1	1	1	0	0
ION_full_195830_009_CCFv3	ION	semi_auto	195830	CCFv3	203	92	205	Left	Isocortex	ACAv6a	L6a	ACAv6a	1	1	1	0	0
ION_full_195830_010_CCFv3	ION	semi_auto	195830	CCFv3	200	91	201	Left	Isocortex	ACAv6a	L6a	ACAv6a	1	1	0	0	0
ION_full_195830_011_CCFv3	ION	semi_auto	195830	CCFv3	198	93	209	Left	Isocortex	ACAv5	L5	ACAv5	1	1	0	0	0
ION_full_195830_012_CCFv3	ION	semi_auto	195830	CCFv3	198	100	211	Left	Isocortex	ACAv5	L5	ACAv5	1	1	0	0	0
ION_full_195830_013_CCFv3	ION	semi_auto	195830	CCFv3	192	97	205	Left	Isocortex	ACAv5	L5	ACAv5	1	1	1	0	0
ION_full_195830_014_CCFv3	ION	semi_auto	195830	CCFv3	199	92	201	Left	Isocortex	ACAv6a	L6a	ACAv6a	1	1	1	0	0
ION_full_195830_015_CCFv3	ION	semi_auto	195830	CCFv3	211	92	208	Left	Isocortex	ACAv5	L5	ACAv5	1	1	1	0	0
ION_full_195830_016_CCFv3	ION	semi_auto	195830	CCFv3	203	90	203	Left	Isocortex	ACAv6a	L6a	ACAv6a	1	1	0	0	0
ION_full_195830_018_CCFv3	ION	semi_auto	195830	CCFv3	212	100	209	Left	Isocortex	ACAv5	L5	ACAv5	1	1	1	0	0
ION_full_195830_019_CCFv3	ION	semi_auto	195830	CCFv3	198	80	202	Left	Isocortex	ACAd6a	L6a	ACAd6a	1	1	0	0	0
ION_full_195830_020_CCFv3	ION	semi_auto	195830	CCFv3	209	96	214	Left	Isocortex	ACAv5	L5	ACAv5	1	1	1	0	0
ION_full_195830_022_CCFv3	ION	semi_auto	195830	CCFv3	202	74	197	Left	Isocortex	ACAd6a	L6a	MOs6a	1	1	1	0	0
ION_full_195830_023_CCFv3	ION	semi_auto	195830	CCFv3	196	73	198	Left	Isocortex	MOs6a	L6a	MOs6a	1	1	1	0	0
ION_full_195830_024_CCFv3	ION	semi_auto	195830	CCFv3	211	97	215	Left	Isocortex	ACAv5	L5	ACAv5	1	1	0	0	0
ION_full_195830_025_CCFv3	ION	semi_auto	195830	CCFv3	210	93	217	Left	Isocortex	ACAv5	L5	ACAv5	1	1	1	0	0
ION_full_195830_026_CCFv3	ION	semi_auto	195830	CCFv3	203	76	199	Left	Isocortex	ACAd6a	L6a	ACAd6a	1	1	1	0	0
ION_full_195830_028_CCFv3	ION	semi_auto	195830	CCFv3	196	70	200	Left	Isocortex	MOs6a	L6a	MOs6a	1	1	1	0	0
ION_full_195830_029_CCFv3	ION	semi_auto	195830	CCFv3	201	64	198	Left	Isocortex	MOs6a	L6a	MOs6a	1	1	1	0	0
ION_full_195830_030_CCFv3	ION	semi_auto	195830	CCFv3	205	107	212	Left	Isocortex	ACAv5	L5	ACAv5	1	1	1	0	0
ION_full_195831_001_CCFv3	ION	semi_auto	195831	CCFv3	198	90	211	Left	Isocortex	ACAv5	L5	ACAv5	1	1	1	0	0
ION_full_195831_002_CCFv3	ION	semi_auto	195831	CCFv3	205	103	213	Left	Isocortex	ACAv5	L5	ACAv5	1	1	0	0	0
ION_full_195831_003_CCFv3	ION	semi_auto	195831	CCFv3	166	107	208	Left	Isocortex	ACAv5	L5	ACAv5	1	1	0	0	0
ION_full_195831_004_CCFv3	ION	semi_auto	195831	CCFv3	174	116	209	Left	Isocortex	ACAv5	L5	ACAv5	1	1	0	0	0
ION_full_195831_005_CCFv3	ION	semi_auto	195831	CCFv3	195	106	210	Left	Isocortex	ACAv5	L5	ACAv5	1	1	1	0	0
ION_full_195831_006_CCFv3	ION	semi_auto	195831	CCFv3	170	131	216	Left	Isocortex	ACAv5	L5	ACAv5	1	1	1	0	0
ION_full_195831_010_CCFv3	ION	semi_auto	195831	CCFv3	203	95	204	Left	Isocortex	ACAv6a	L6a	ACAv6a	1	1	0	0	0
ION_full_195831_011_CCFv3	ION	semi_auto	195831	CCFv3	203	94	204	Left	Isocortex	ACAv6a	L6a	ACAv6a	1	1	0	0	0
ION_full_195831_012_CCFv3	ION	semi_auto	195831	CCFv3	195	55	194	Left	Isocortex	MOs5	L5	MOs5	1	1	0	0	0
ION_full_195831_013_CCFv3	ION	semi_auto	195831	CCFv3	160	119	207	Left	Isocortex	ACAv5	L5	ACAv5	1	1	0	0	0
ION_full_195831_014_CCFv3	ION	semi_auto	195831	CCFv3	194	102	213	Left	Isocortex	ACAv5	L5	ACAv5	1	1	1	0	0
ION_full_195831_015_CCFv3	ION	semi_auto	195831	CCFv3	203	95	202	Left	Isocortex	ACAv6a	L6a	ACAv6a	1	1	0	0	0
ION_full_195831_017_CCFv3	ION	semi_auto	195831	CCFv3	161	107	209	Left	Isocortex	ACAv5	L5	ACAv5	1	1	0	0	0
ION_full_195831_018_CCFv3	ION	semi_auto	195831	CCFv3	165	119	208	Left	Isocortex	ACAv5	L5	ACAv5	1	1	0	0	0
ION_full_195831_022_CCFv3	ION	semi_auto	195831	CCFv3	174	105	210	Left	Isocortex	ACAv5	L5	ACAv5	1	1	0	0	0
ION_full_195831_025_CCFv3	ION	semi_auto	195831	CCFv3	205	95	209	Left	Isocortex	ACAv5	L5	ACAv5	1	1	0	0	0
ION_full_195831_026_CCFv3	ION	semi_auto	195831	CCFv3	185	114	207	Left	Isocortex	ACAv6a	L6a	ACAv6a	1	1	0	0	0
ION_full_195831_028_CCFv3	ION	semi_auto	195831	CCFv3	179	110	207	Left	Isocortex	ACAv5	L5	ACAv5	1	1	0	0	0
ION_full_195831_029_CCFv3	ION	semi_auto	195831	CCFv3	195	93	212	Left	Isocortex	ACAv5	L5	ACAv5	1	1	0	0	0
ION_full_195831_030_CCFv3	ION	semi_auto	195831	CCFv3	206	91	215	Left	Isocortex	ACAv5	L5	ACAv5	1	1	0	0	0
ION_full_195831_032_CCFv3	ION	semi_auto	195831	CCFv3	206	89	214	Left	Isocortex	ACAv5	L5	ACAv5	1	1	0	0	0
ION_full_195831_033_CCFv3	ION	semi_auto	195831	CCFv3	191	44	185	Left	Isocortex	MOs2/3	L2/3	MOs2/3	1	1	0	0	0
ION_full_195831_034_CCFv3	ION	semi_auto	195831	CCFv3	189	44	189	Left	Isocortex	MOs2/3	L2/3	MOs2/3	1	1	0	0	0
ION_full_195831_037_CCFv3	ION	semi_auto	195831	CCFv3	200	72	200	Left	Isocortex	ACAd6a	L6a	ACAd6a	1	1	0	0	0
ION_full_195831_039_CCFv3	ION	semi_auto	195831	CCFv3	200	91	214	Left	Isocortex	ACAv5	L5	ACAv5	1	1	0	0	0
ION_full_195831_042_CCFv3	ION	semi_auto	195831	CCFv3	212	89	211	Left	Isocortex	ACAv5	L5	ACAv5	1	1	1	0	0
ION_full_195832_001_CCFv3	ION	semi_auto	195832	CCFv3	198	88	211	Left	Isocortex	ACAv5	L5	ACAv5	1	1	1	0	0
ION_full_195832_002_CCFv3	ION	semi_auto	195832	CCFv3	188	101	201	Left	Isocortex	ACAv6a	L6a	ACAv6a	1	1	1	0	0
ION_full_195832_003_CCFv3	ION	semi_auto	195832	CCFv3	191	101	200	Left	Isocortex	ACAv6a	L6a	ACAv6a	1	1	1	0	0
ION_full_195832_004_CCFv3	ION	semi_auto	195832	CCFv3	183	121	216	Left	Isocortex	ACAv5	L5	ACAv5	1	1	1	0	0
ION_full_195832_005_CCFv3	ION	semi_auto	195832	CCFv3	195	110	209	Left	Isocortex	ACAv5	L5	ACAv5	1	1	1	0	0
ION_full_195832_006_CCFv3	ION	semi_auto	195832	CCFv3	192	105	205	Left	Isocortex	ACAv6a	L6a	ACAv6a	1	1	0	0	0
ION_full_195832_007_CCFv3	ION	semi_auto	195832	CCFv3	195	102	204	Left	Isocortex	ACAv6a	L6a	ACAv6a	1	1	0	0	0
ION_full_195832_008_CCFv3	ION	semi_auto	195832	CCFv3	186	119	211	Left	Isocortex	ccb	L5	ACAv5	1	1	0	0	0
ION_full_195832_009_CCFv3	ION	semi_auto	195832	CCFv3	185	116	210	Left	Isocortex	ACAv5	L5	ACAv5	1	1	0	0	0
ION_full_195832_010_CCFv3	ION	semi_auto	195832	CCFv3	219	84	212	Left	Isocortex	ACAv5	L5	ACAv5	1	1	1	0	0
ION_full_195832_011_CCFv3	ION	semi_auto	195832	CCFv3	211	55	201	Left	Isocortex	MOs5	L5	MOs5	1	1	0	0	0
ION_full_195832_012_CCFv3	ION	semi_auto	195832	CCFv3	211	79	211	Left	Isocortex	ACAv5	L5	ACAv5	1	1	1	0	0
ION_full_195832_013_CCFv3	ION	semi_auto	195832	CCFv3	208	88	210	Left	Isocortex	ACAv5	L5	ACAv5	1	1	0	0	0
ION_full_195832_014_CCFv3	ION	semi_auto	195832	CCFv3	210	46	192	Left	Isocortex	MOs5	L5	MOs5	1	1	0	0	0
ION_full_195832_015_CCFv3	ION	semi_auto	195832	CCFv3	210	46	196	Left	Isocortex	MOs5	L5	MOs5	1	1	1	0	0
ION_full_195832_016_CCFv3	ION	semi_auto	195832	CCFv3	211	61	198	Left	Isocortex	MOs6a	L6a	MOs6a	1	1	0	0	0
ION_full_195832_017_CCFv3	ION	semi_auto	195832	CCFv3	179	119	214	Left	Isocortex	ACAv5	L5	ACAv5	1	1	0	0	0
ION_full_195832_021_CCFv3	ION	semi_auto	195832	CCFv3	213	51	192	Left	Isocortex	MOs5	L5	MOs5	1	1	0	0	0
ION_full_195832_024_CCFv3	ION	semi_auto	195832	CCFv3	208	47	195	Left	Isocortex	MOs5	L5	MOs5	1	1	0	0	0
ION_full_195832_029_CCFv3	ION	semi_auto	195832	CCFv3	179	111	211	Left	Isocortex	ACAv5	L5	ACAv5	1	1	1	0	0
ION_full_195832_031_CCFv3	ION	semi_auto	195832	CCFv3	191	105	218	Left	Isocortex	ACAv2/3	L2/3	ACAv2/3	1	1	0	0	0
ION_full_195832_032_CCFv3	ION	semi_auto	195832	CCFv3	198	111	215	Left	Isocortex	ACAv5	L5	ACAv5	1	1	0	0	0
ION_full_195832_033_CCFv3	ION	semi_auto	195832	CCFv3	189	100	219	Left	Isocortex	ACAv2/3	L2/3	ACAv2/3	1	1	0	0	0
ION_full_195832_034_CCFv3	ION	semi_auto	195832	CCFv3	213	95	208	Left	Isocortex	ACAv5	L5	ACAv5	1	1	0	0	0
ION_full_195832_035_CCFv3	ION	semi_auto	195832	CCFv3	211	88	203	Left	Isocortex	ACAv6a	L6a	ACAv6a	1	1	0	0	0
ION_full_195832_037_CCFv3	ION	semi_auto	195832	CCFv3	216	90	214	Left	Isocortex	ACAv5	L5	ACAv5	1	1	0	0	0
ION_full_195832_038_CCFv3	ION	semi_auto	195832	CCFv3	217	86	216	Left	Isocortex	ACAv5	L5	ACAv5	1	1	0	0	0
ION_full_195832_039_CCFv3	ION	semi_auto	195832	CCFv3	202	99	212	Left	Isocortex	ACAv5	L5	ACAv5	1	1	0	0	0
ION_full_195832_040_CCFv3	ION	semi_auto	195832	CCFv3	195	109	213	Left	Isocortex	ACAv5	L5	ACAv5	1	1	0	0	0
ION_full_195832_041_CCFv3	ION	semi_auto	195832	CCFv3	184	109	211	Left	Isocortex	ACAv5	L5	ACAv5	1	1	0	0	0
ION_full_195832_042_CCFv3	ION	semi_auto	195832	CCFv3	189	110	204	Left	Isocortex	ACAv6a	L6a	ACAv6a	1	1	0	0	0
ION_full_195832_044_CCFv3	ION	semi_auto	195832	CCFv3	209	93	213	Left	Isocortex	ACAv5	L5	ACAv5	1	1	0	0	0
ION_full_195832_045_CCFv3	ION	semi_auto	195832	CCFv3	194	89	215	Left	Isocortex	ACAv5	L5	ACAv5	1	1	0	0	0
ION_full_195832_046_CCFv3	ION	semi_auto	195832	CCFv3	197	98	221	Left	Isocortex	ACAv2/3	L2/3	ACAv2/3	1	1	1	0	0
ION_full_195833_001_CCFv3	ION	semi_auto	195833	CCFv3	151	202	106	Left	Isocortex	AIv2/3	L2/3	AIv2/3	1	1	0	0	0
ION_full_195833_002_CCFv3	ION	semi_auto	195833	CCFv3	154	203	106	Left	Isocortex	AIv2/3	L2/3	AIv2/3	1	1	1	0	0
ION_full_195833_003_CCFv3	ION	semi_auto	195833	CCFv3	163	204	99	Left	Isocortex	AIv2/3	L2/3	AIv2/3	1	1	0	0	0
ION_full_195833_006_CCFv3	ION	semi_auto	195833	CCFv3	162	211	103	Left	Isocortex	AIv2/3	L2/3	AIv2/3	1	1	1	0	0
ION_full_195833_007_CCFv3	ION	semi_auto	195833	CCFv3	162	209	104	Left	Isocortex	AIv2/3	L2/3	AIv2/3	1	1	1	0	0
ION_full_195833_008_CCFv3	ION	semi_auto	195833	CCFv3	159	206	105	Left	Isocortex	AIv2/3	L2/3	AIv2/3	1	1	1	0	0
ION_full_195833_009_CCFv3	ION	semi_auto	195833	CCFv3	153	200	105	Left	Isocortex	AIv5	L5	AIv5	1	1	0	0	0
ION_full_195833_012_CCFv3	ION	semi_auto	195833	CCFv3	152	205	112	Left	Isocortex	AIv2/3	L2/3	AIv2/3	1	1	0	0	0
ION_full_195833_014_CCFv3	ION	semi_auto	195833	CCFv3	132	196	126	Left	Isocortex	AIv2/3	L2/3	AIv2/3	1	1	1	0	0
ION_full_195833_015_CCFv3	ION	semi_auto	195833	CCFv3	138	183	131	Left	Isocortex	AIv5	L5	AIv5	1	1	0	0	0
ION_full_195833_016_CCFv3	ION	semi_auto	195833	CCFv3	136	180	129	Left	Isocortex	AIv5	L5	AId5	1	1	0	0	0
ION_full_195833_017_CCFv3	ION	semi_auto	195833	CCFv3	130	181	131	Left	Isocortex	AIv5	L5	AIv5	1	1	0	0	0
ION_full_195833_018_CCFv3	ION	semi_auto	195833	CCFv3	131	178	130	Left	Isocortex	AId5	L5	AId5	1	1	0	0	0
ION_full_195833_019_CCFv3	ION	semi_auto	195833	CCFv3	131	172	127	Left	Isocortex	AId5	L5	AId5	1	1	0	0	0
ION_full_195833_020_CCFv3	ION	semi_auto	195833	CCFv3	136	195	122	Left	Isocortex	AIv2/3	L2/3	AIv2/3	1	1	1	0	0
ION_full_195833_021_CCFv3	ION	semi_auto	195833	CCFv3	132	184	130	Left	Isocortex	AIv5	L5	AIv5	1	1	0	0	0
ION_full_195833_022_CCFv3	ION	semi_auto	195833	CCFv3	125	188	128	Left	Isocortex	AIv2/3	L2/3	AIv2/3	1	1	0	0	0
ION_full_195833_023_CCFv3	ION	semi_auto	195833	CCFv3	129	187	129	Left	Isocortex	AIv5	L5	AIv5	1	1	0	0	0
ION_full_195833_024_CCFv3	ION	semi_auto	195833	CCFv3	135	179	121	Left	Isocortex	AId5	L5	AId5	1	1	0	0	0
ION_full_195833_025_CCFv3	ION	semi_auto	195833	CCFv3	142	184	123	Left	Isocortex	AId5	L5	AId5	1	1	0	0	0
ION_full_195833_026_CCFv3	ION	semi_auto	195833	CCFv3	144	187	122	Left	Isocortex	AId5	L5	AId5	1	1	0	0	0
ION_full_195833_027_CCFv3	ION	semi_auto	195833	CCFv3	137	186	117	Left	Isocortex	AId5	L5	AId5	1	1	0	0	0
ION_full_195833_029_CCFv3	ION	semi_auto	195833	CCFv3	140	195	118	Left	Isocortex	AIv5	L5	AIv5	1	1	0	0	0
ION_full_195833_030_CCFv3	ION	semi_auto	195833	CCFv3	146	201	115	Left	Isocortex	AIv2/3	L2/3	AIv2/3	1	1	0	0	0
ION_full_195833_032_CCFv3	ION	semi_auto	195833	CCFv3	150	204	116	Left	Isocortex	AIv2/3	L2/3	AIv2/3	1	1	0	0	0
ION_full_195833_033_CCFv3	ION	semi_auto	195833	CCFv3	149	204	111	Left	Isocortex	AIv2/3	L2/3	AIv2/3	1	1	0	0	0
ION_full_195833_034_CCFv3	ION	semi_auto	195833	CCFv3	153	207	109	Left	Isocortex	AIv2/3	L2/3	AIv2/3	1	1	0	0	0
ION_full_195833_036_CCFv3	ION	semi_auto	195833	CCFv3	140	188	121	Left	Isocortex	AIv5	L5	AId5	1	1	0	0	0
ION_full_195833_037_CCFv3	ION	semi_auto	195833	CCFv3	123	173	130	Left	Isocortex	AId5	L5	AId5	1	1	0	0	0
ION_full_195833_045_CCFv3	ION	semi_auto	195833	CCFv3	146	202	112	Left	Isocortex	AIv2/3	L2/3	AIv2/3	1	1	0	0	0
ION_full_195833_046_CCFv3	ION	semi_auto	195833	CCFv3	146	194	111	Left	Isocortex	AIv5	L5	AId5	1	1	0	0	0
ION_full_195833_047_CCFv3	ION	semi_auto	195833	CCFv3	136	194	116	Left	Isocortex	AIv2/3	L2/3	AIv2/3	1	1	0	0	0
ION_full_195833_048_CCFv3	ION	semi_auto	195833	CCFv3	135	196	119	Left	Isocortex	AIv2/3	L2/3	AIv2/3	1	1	0	0	0
ION_full_195833_049_CCFv3	ION	semi_auto	195833	CCFv3	123	185	124	Left	Isocortex	AId2/3	L2/3	AId2/3	1	1	0	0	0
ION_full_195833_051_CCFv3	ION	semi_auto	195833	CCFv3	153	199	117	Left	Isocortex	AIv5	L5	AIv5	1	1	0	0	0
ION_full_195833_052_CCFv3	ION	semi_auto	195833	CCFv3	159	199	114	Left	Isocortex	AIv5	L5	AIv5	1	1	0	0	0
ION_full_195833_054_CCFv3	ION	semi_auto	195833	CCFv3	154	203	117	Left	Isocortex	AIv5	L5	AIv5	1	1	0	0	0
ION_full_195833_055_CCFv3	ION	semi_auto	195833	CCFv3	152	204	124	Left	Isocortex	AIv5	L5	AIv5	1	1	0	0	0
ION_full_195833_056_CCFv3	ION	semi_auto	195833	CCFv3	147	211	116	Left	Isocortex	PIR	L2/3	AIv2/3	1	1	0	0	0
ION_full_195833_057_CCFv3	ION	semi_auto	195833	CCFv3	150	210	116	Left	Isocortex	AIv2/3	L2/3	AIv2/3	1	1	0	0	0
ION_full_195833_058_CCFv3	ION	semi_auto	195833	CCFv3	164	206	115	Left	Isocortex	AIv5	L5	AIv5	1	1	0	0	0
ION_full_195833_059_CCFv3	ION	semi_auto	195833	CCFv3	163	207	120	Left	Isocortex	AIv5	L5	AIv5	1	1	0	0	0
ION_full_195833_061_CCFv3	ION	semi_auto	195833	CCFv3	165	203	112	Left	Isocortex	AIv5	L5	AIv5	1	1	0	0	0
ION_full_195833_062_CCFv3	ION	semi_auto	195833	CCFv3	149	201	107	Left	Isocortex	AIv2/3	L2/3	AIv2/3	1	1	0	0	0
ION_full_195833_063_CCFv3	ION	semi_auto	195833	CCFv3	157	209	101	Left	Isocortex	AIv2/3	L2/3	AIv2/3	1	1	0	0	0
ION_full_195833_064_CCFv3	ION	semi_auto	195833	CCFv3	154	209	122	Left	Isocortex	PIR	L2/3	AIv2/3	1	1	0	0	0
ION_full_195833_068_CCFv3	ION	semi_auto	195833	CCFv3	163	207	113	Left	Isocortex	AIv5	L5	AIv5	1	1	0	0	0
ION_full_195833_070_CCFv3	ION	semi_auto	195833	CCFv3	132	179	115	Left	Isocortex	AId2/3	L2/3	AId2/3	1	1	0	0	0
ION_full_195834_001_CCFv3	ION	semi_auto	195834	CCFv3	148	182	107	Left	Isocortex	AId5	L5	AId5	1	1	0	0	0
ION_full_195834_002_CCFv3	ION	semi_auto	195834	CCFv3	151	193	108	Left	Isocortex	AId5	L5	AId5	1	1	0	0	0
ION_full_195834_003_CCFv3	ION	semi_auto	195834	CCFv3	154	190	103	Left	Isocortex	AId5	L5	AId5	1	1	0	0	0
ION_full_195834_004_CCFv3	ION	semi_auto	195834	CCFv3	150	189	97	Left	Isocortex	AId2/3	L2/3	AId2/3	1	1	0	0	0
ION_full_195834_005_CCFv3	ION	semi_auto	195834	CCFv3	159	190	101	Left	Isocortex	AId5	L5	AId5	1	1	0	0	0
ION_full_195834_006_CCFv3	ION	semi_auto	195834	CCFv3	152	195	96	Left	Isocortex	AId2/3	L2/3	AId2/3	1	1	0	0	0
ION_full_195834_007_CCFv3	ION	semi_auto	195834	CCFv3	159	198	99	Left	Isocortex	AIv5	L5	AId5	1	1	0	0	0
ION_full_195834_009_CCFv3	ION	semi_auto	195834	CCFv3	162	193	106	Left	Isocortex	AId5	L5	AId5	1	1	0	0	0
ION_full_195834_010_CCFv3	ION	semi_auto	195834	CCFv3	159	203	105	Left	Isocortex	AIv5	L5	AIv5	1	1	0	0	0
ION_full_195834_011_CCFv3	ION	semi_auto	195834	CCFv3	160	194	110	Left	Isocortex	AId5	L5	AId5	1	1	0	0	0
ION_full_195834_013_CCFv3	ION	semi_auto	195834	CCFv3	162	199	110	Left	Isocortex	AIv5	L5	AIv5	1	1	0	0	0
ION_full_195834_015_CCFv3	ION	semi_auto	195834	CCFv3	149	191	110	Left	Isocortex	AId5	L5	AId5	1	1	0	0	0
ION_full_195834_016_CCFv3	ION	semi_auto	195834	CCFv3	146	191	104	Left	Isocortex	AId2/3	L2/3	AId2/3	1	1	0	0	0
ION_full_195834_017_CCFv3	ION	semi_auto	195834	CCFv3	144	190	103	Left	Isocortex	AId2/3	L2/3	AId2/3	1	1	0	0	0
ION_full_195834_018_CCFv3	ION	semi_auto	195834	CCFv3	145	186	106	Left	Isocortex	AId5	L5	AId5	1	1	0	0	0
ION_full_195834_019_CCFv3	ION	semi_auto	195834	CCFv3	156	193	108	Left	Isocortex	AId5	L5	AId5	1	1	0	0	0
ION_full_195834_020_CCFv3	ION	semi_auto	195834	CCFv3	148	195	100	Left	Isocortex	AId2/3	L2/3	AId2/3	1	1	0	0	0
ION_full_195834_021_CCFv3	ION	semi_auto	195834	CCFv3	139	176	116	Left	Isocortex	AId5	L5	AId5	1	1	0	0	0
ION_full_195834_022_CCFv3	ION	semi_auto	195834	CCFv3	138	180	114	Left	Isocortex	AId5	L5	AId5	1	1	0	0	0
ION_full_195834_023_CCFv3	ION	semi_auto	195834	CCFv3	128	174	115	Left	Isocortex	AId2/3	L2/3	AId2/3	1	1	0	0	0
ION_full_195834_024_CCFv3	ION	semi_auto	195834	CCFv3	128	182	123	Left	Isocortex	AId5	L5	AId5	1	1	0	0	0
ION_full_195834_025_CCFv3	ION	semi_auto	195834	CCFv3	121	175	126	Left	Isocortex	AId2/3	L2/3	AId2/3	1	1	0	0	0
ION_full_195834_026_CCFv3	ION	semi_auto	195834	CCFv3	130	182	123	Left	Isocortex	AId5	L5	AId5	1	1	0	0	0
ION_full_195834_027_CCFv3	ION	semi_auto	195834	CCFv3	129	178	118	Left	Isocortex	AId2/3	L2/3	AId2/3	1	1	0	0	0
ION_full_195834_028_CCFv3	ION	semi_auto	195834	CCFv3	137	177	127	Left	Isocortex	AId5	L5	AId5	1	1	0	0	0
ION_full_195834_029_CCFv3	ION	semi_auto	195834	CCFv3	132	185	119	Left	Isocortex	AId5	L5	AId5	1	1	0	0	0
ION_full_195834_030_CCFv3	ION	semi_auto	195834	CCFv3	134	186	118	Left	Isocortex	AId5	L5	AId5	1	1	0	0	0
ION_full_195834_031_CCFv3	ION	semi_auto	195834	CCFv3	128	183	114	Left	Isocortex	AId2/3	L2/3	AId2/3	1	1	0	0	0
ION_full_195834_034_CCFv3	ION	semi_auto	195834	CCFv3	140	174	126	Left	Isocortex	AId5	L5	AId5	1	1	0	0	0
ION_full_195834_035_CCFv3	ION	semi_auto	195834	CCFv3	144	197	108	Left	Isocortex	AIv2/3	L2/3	AIv2/3	1	1	0	0	0
ION_full_195834_036_CCFv3	ION	semi_auto	195834	CCFv3	159	191	114	Left	Isocortex	AId5	L5	AId5	1	1	0	0	0
ION_full_195834_037_CCFv3	ION	semi_auto	195834	CCFv3	156	201	111	Left	Isocortex	AIv5	L5	AIv5	1	1	0	0	0
ION_full_195834_038_CCFv3	ION	semi_auto	195834	CCFv3	153	204	110	Left	Isocortex	AIv2/3	L2/3	AIv2/3	1	1	0	0	0
ION_full_195834_040_CCFv3	ION	semi_auto	195834	CCFv3	135	179	118	Left	Isocortex	AId5	L5	AId5	1	1	0	0	0
ION_full_195834_041_CCFv3	ION	semi_auto	195834	CCFv3	148	201	104	Left	Isocortex	AIv2/3	L2/3	AIv2/3	1	1	0	0	0
ION_full_195834_044_CCFv3	ION	semi_auto	195834	CCFv3	120	178	121	Left	Isocortex	AId2/3	L2/3	AId2/3	1	1	0	0	0
ION_full_195838_003_CCFv3	ION	semi_auto	195838	CCFv3	185	113	210	Left	Isocortex	ACAv5	L5	ACAv5	1	1	0	0	0
ION_full_195838_004_CCFv3	ION	semi_auto	195838	CCFv3	186	115	215	Left	Isocortex	ACAv5	L5	ACAv5	1	1	0	0	0
ION_full_195838_006_CCFv3	ION	semi_auto	195838	CCFv3	172	94	208	Left	Isocortex	ACAd5	L5	ACAd5	1	1	0	0	0
ION_full_195838_007_CCFv3	ION	semi_auto	195838	CCFv3	173	92	208	Left	Isocortex	ACAd5	L5	ACAd5	1	1	0	0	0
ION_full_195838_008_CCFv3	ION	semi_auto	195838	CCFv3	181	102	200	Left	Isocortex	ACAv6a	L6a	ACAv6a	1	1	0	0	0
ION_full_195838_009_CCFv3	ION	semi_auto	195838	CCFv3	158	90	208	Left	Isocortex	ACAd5	L5	ACAd5	1	1	0	0	0
ION_full_195838_012_CCFv3	ION	semi_auto	195838	CCFv3	182	103	211	Left	Isocortex	ACAv5	L5	ACAv5	1	1	0	0	0
ION_full_195838_013_CCFv3	ION	semi_auto	195838	CCFv3	187	99	204	Left	Isocortex	ACAv6a	L6a	ACAv6a	1	1	0	0	0
ION_full_195838_014_CCFv3	ION	semi_auto	195838	CCFv3	174	96	212	Left	Isocortex	ACAv5	L5	ACAv5	1	1	0	0	0
ION_full_195838_015_CCFv3	ION	semi_auto	195838	CCFv3	183	98	210	Left	Isocortex	ACAv5	L5	ACAv5	1	1	0	0	0
ION_full_195838_016_CCFv3	ION	semi_auto	195838	CCFv3	186	109	207	Left	Isocortex	ACAv5	L5	ACAv5	1	1	0	0	0
ION_full_195838_017_CCFv3	ION	semi_auto	195838	CCFv3	177	87	200	Left	Isocortex	ACAd6a	L6a	ACAd6a	1	1	0	0	0
ION_full_195838_021_CCFv3	ION	semi_auto	195838	CCFv3	181	102	206	Left	Isocortex	ACAv5	L5	ACAv5	1	1	0	0	0
ION_full_195838_022_CCFv3	ION	semi_auto	195838	CCFv3	183	106	198	Left	Isocortex	ACAv6a	L6a	ACAv6a	1	1	0	0	0
ION_full_195838_023_CCFv3	ION	semi_auto	195838	CCFv3	202	101	213	Left	Isocortex	ACAv5	L5	ACAv5	1	1	0	0	0
ION_full_195838_024_CCFv3	ION	semi_auto	195838	CCFv3	193	106	214	Left	Isocortex	ACAv5	L5	ACAv5	1	1	0	0	0
ION_full_195838_026_CCFv3	ION	semi_auto	195838	CCFv3	185	90	212	Left	Isocortex	ACAv5	L5	ACAv5	1	1	0	0	0
ION_full_195838_027_CCFv3	ION	semi_auto	195838	CCFv3	202	101	211	Left	Isocortex	ACAv5	L5	ACAv5	1	1	0	0	0
ION_full_195838_028_CCFv3	ION	semi_auto	195838	CCFv3	201	103	211	Left	Isocortex	ACAv5	L5	ACAv5	1	1	0	0	0
ION_full_195838_029_CCFv3	ION	semi_auto	195838	CCFv3	200	105	214	Left	Isocortex	ACAv5	L5	ACAv5	1	1	0	0	0
ION_full_195838_030_CCFv3	ION	semi_auto	195838	CCFv3	188	86	211	Left	Isocortex	ACAv5	L5	ACAd5	1	1	0	0	0
ION_full_195838_031_CCFv3	ION	semi_auto	195838	CCFv3	173	68	193	Left	Isocortex	MOs5	L5	MOs5	1	1	0	0	0
ION_full_195838_032_CCFv3	ION	semi_auto	195838	CCFv3	200	86	211	Left	Isocortex	ACAv5	L5	ACAv5	1	1	0	0	0
ION_full_195838_033_CCFv3	ION	semi_auto	195838	CCFv3	200	86	210	Left	Isocortex	ACAv5	L5	ACAv5	1	1	0	0	0
ION_full_195838_034_CCFv3	ION	semi_auto	195838	CCFv3	203	95	209	Left	Isocortex	ACAv5	L5	ACAv5	1	1	0	0	0
ION_full_195838_035_CCFv3	ION	semi_auto	195838	CCFv3	205	91	212	Left	Isocortex	ACAv5	L5	ACAv5	1	1	0	0	0
ION_full_195838_036_CCFv3	ION	semi_auto	195838	CCFv3	176	70	192	Left	Isocortex	MOs5	L5	MOs5	1	1	0	0	0
ION_full_195838_037_CCFv3	ION	semi_auto	195838	CCFv3	177	68	190	Left	Isocortex	MOs5	L5	MOs5	1	1	0	0	0
ION_full_195838_038_CCFv3	ION	semi_auto	195838	CCFv3	178	78	194	Left	Isocortex	MOs6a	L6a	MOs6a	1	1	0	0	0
ION_full_195838_039_CCFv3	ION	semi_auto	195838	CCFv3	179	79	200	Left	Isocortex	ACAd6a	L6a	ACAd6a	1	1	0	0	0
ION_full_195838_040_CCFv3	ION	semi_auto	195838	CCFv3	200	85	212	Left	Isocortex	ACAv5	L5	ACAv5	1	1	0	0	0
ION_full_195838_041_CCFv3	ION	semi_auto	195838	CCFv3	199	55	190	Left	Isocortex	MOs5	L5	MOs5	1	1	0	0	0
ION_full_195838_042_CCFv3	ION	semi_auto	195838	CCFv3	200	67	195	Left	Isocortex	MOs6a	L6a	MOs6a	1	1	0	0	0
ION_full_195838_043_CCFv3	ION	semi_auto	195838	CCFv3	203	72	198	Left	Isocortex	MOs6a	L6a	MOs6a	1	1	0	0	0
ION_full_195838_044_CCFv3	ION	semi_auto	195838	CCFv3	210	86	205	Left	Isocortex	ACAv6a	L6a	ACAv6a	1	1	0	0	0
ION_full_195838_046_CCFv3	ION	semi_auto	195838	CCFv3	196	75	193	Left	Isocortex	MOs6a	L6a	MOs6a	1	1	0	0	0
ION_full_195838_047_CCFv3	ION	semi_auto	195838	CCFv3	203	81	199	Left	Isocortex	ACAd6a	L6a	ACAd6a	1	1	0	0	0
ION_full_195838_048_CCFv3	ION	semi_auto	195838	CCFv3	210	83	212	Left	Isocortex	ACAv5	L5	ACAv5	1	1	0	0	0
ION_full_195838_049_CCFv3	ION	semi_auto	195838	CCFv3	204	81	204	Left	Isocortex	ACAd6a	L6a	ACAd6a	1	1	0	0	0
ION_full_195838_050_CCFv3	ION	semi_auto	195838	CCFv3	201	81	201	Left	Isocortex	ACAd6a	L6a	ACAd6a	1	1	0	0	0
ION_full_195838_051_CCFv3	ION	semi_auto	195838	CCFv3	185	68	193	Left	Isocortex	MOs5	L5	MOs5	1	1	0	0	0
ION_full_195838_052_CCFv3	ION	semi_auto	195838	CCFv3	185	80	194	Left	Isocortex	MOs6a	L6a	MOs6a	1	1	0	0	0
ION_full_195838_053_CCFv3	ION	semi_auto	195838	CCFv3	184	81	195	Left	Isocortex	MOs6a	L6a	MOs6a	1	1	0	0	0
ION_full_195838_054_CCFv3	ION	semi_auto	195838	CCFv3	185	78	198	Left	Isocortex	ACAd6a	L6a	ACAd6a	1	1	0	0	0
ION_full_195838_055_CCFv3	ION	semi_auto	195838	CCFv3	183	85	196	Left	Isocortex	ACAd6a	L6a	ACAd6a	1	1	0	0	0
ION_full_195838_056_CCFv3	ION	semi_auto	195838	CCFv3	177	80	198	Left	Isocortex	ACAd6a	L6a	ACAd6a	1	1	0	0	0
ION_full_195838_057_CCFv3	ION	semi_auto	195838	CCFv3	179	82	194	Left	Isocortex	MOs6a	L6a	MOs6a	1	1	0	0	0
ION_full_195838_058_CCFv3	ION	semi_auto	195838	CCFv3	208	86	212	Left	Isocortex	ACAv5	L5	ACAv5	1	1	0	0	0
ION_full_195838_059_CCFv3	ION	semi_auto	195838	CCFv3	200	81	201	Left	Isocortex	ACAd6a	L6a	ACAd6a	1	1	0	0	0
ION_full_195838_060_CCFv3	ION	semi_auto	195838	CCFv3	155	111	208	Left	Isocortex	PL5	L5	PL5	1	1	0	0	0
ION_full_195838_061_CCFv3	ION	semi_auto	195838	CCFv3	163	124	213	Left	Isocortex	ACAv5	L5	ACAv5	1	1	0	0	0
ION_full_195838_062_CCFv3	ION	semi_auto	195838	CCFv3	164	127	207	Left	Isocortex	ACAv5	L5	ACAv5	1	1	0	0	0
ION_full_195838_063_CCFv3	ION	semi_auto	195838	CCFv3	158	125	210	Left	Isocortex	ACAv5	L5	ACAv5	1	1	0	0	0
ION_full_195838_064_CCFv3	ION	semi_auto	195838	CCFv3	165	131	209	Left	Isocortex	ACAv5	L5	ACAv5	1	1	0	0	0
ION_full_195838_065_CCFv3	ION	semi_auto	195838	CCFv3	162	142	218	Left	Isocortex	ACAv5	L5	ACAv5	1	1	0	0	0
ION_full_195838_066_CCFv3	ION	semi_auto	195838	CCFv3	158	143	213	Left	Isocortex	ACAv5	L5	ACAv5	1	1	0	0	0
ION_full_195838_067_CCFv3	ION	semi_auto	195838	CCFv3	153	132	210	Left	Isocortex	PL5	L5	PL5	1	1	0	0	0
ION_full_195838_068_CCFv3	ION	semi_auto	195838	CCFv3	152	136	208	Left	Isocortex	ILA5	L5	ILA5	1	1	0	0	0
ION_full_195838_069_CCFv3	ION	semi_auto	195838	CCFv3	155	121	208	Left	Isocortex	PL5	L5	PL5	1	1	0	0	0
ION_full_195838_070_CCFv3	ION	semi_auto	195838	CCFv3	168	127	205	Left	Isocortex	ACAv6a	L6a	ACAv6a	1	1	0	0	0
ION_full_195838_073_CCFv3	ION	semi_auto	195838	CCFv3	175	124	216	Left	Isocortex	ACAv5	L5	ACAv5	1	1	0	0	0
ION_full_195838_074_CCFv3	ION	semi_auto	195838	CCFv3	169	117	212	Left	Isocortex	ACAv5	L5	ACAv5	1	1	0	0	0
ION_full_195838_075_CCFv3	ION	semi_auto	195838	CCFv3	176	107	211	Left	Isocortex	ACAv5	L5	ACAv5	1	1	0	0	0
ION_full_195838_076_CCFv3	ION	semi_auto	195838	CCFv3	170	97	217	Left	Isocortex	ACAv2/3	L2/3	ACAv2/3	1	1	0	0	0
ION_full_195838_078_CCFv3	ION	semi_auto	195838	CCFv3	149	153	214	Left	Isocortex	ILA5	L5	ILA5	1	1	0	0	0
ION_full_195838_079_CCFv3	ION	semi_auto	195838	CCFv3	150	154	213	Left	Isocortex	ILA5	L5	ILA5	1	1	0	0	0
ION_full_195838_081_CCFv3	ION	semi_auto	195838	CCFv3	173	128	220	Left	Isocortex	ACAv2/3	L2/3	ACAv2/3	1	1	0	0	0
ION_full_195838_082_CCFv3	ION	semi_auto	195838	CCFv3	175	120	212	Left	Isocortex	ACAv5	L5	ACAv5	1	1	0	0	0
ION_full_195838_083_CCFv3	ION	semi_auto	195838	CCFv3	175	118	216	Left	Isocortex	ACAv5	L5	ACAv5	1	1	0	0	0
ION_full_195838_084_CCFv3	ION	semi_auto	195838	CCFv3	186	113	214	Left	Isocortex	ACAv5	L5	ACAv5	1	1	0	0	0
ION_full_195838_085_CCFv3	ION	semi_auto	195838	CCFv3	178	114	214	Left	Isocortex	ACAv5	L5	ACAv5	1	1	0	0	0
ION_full_195838_087_CCFv3	ION	semi_auto	195838	CCFv3	161	94	209	Left	Isocortex	ACAd5	L5	ACAd5	1	1	0	0	0
ION_full_195838_092_CCFv3	ION	semi_auto	195838	CCFv3	197	53	193	Left	Isocortex	MOs5	L5	MOs5	1	1	0	0	0
ION_full_195838_094_CCFv3	ION	semi_auto	195838	CCFv3	171	94	218	Left	Isocortex	ACAv2/3	L2/3	ACAv2/3	1	1	0	0	0
ION_full_195839_001_CCFv3	ION	semi_auto	195839	CCFv3	228	92	213	Left	Isocortex	ACAv5	L5	ACAv5	1	1	0	0	0
ION_full_195839_002_CCFv3	ION	semi_auto	195839	CCFv3	225	94	213	Left	Isocortex	ACAv5	L5	ACAv5	1	1	0	0	0
ION_full_195839_004_CCFv3	ION	semi_auto	195839	CCFv3	222	92	216	Left	Isocortex	ACAv5	L5	ACAv5	1	1	1	0	0
ION_full_195839_005_CCFv3	ION	semi_auto	195839	CCFv3	220	79	212	Left	Isocortex	ACAv5	L5	ACAv5	1	1	1	0	0
ION_full_195839_006_CCFv3	ION	semi_auto	195839	CCFv3	236	68	211	Left	Isocortex	ACAv5	L5	ACAv5	1	1	1	0	0
ION_full_195839_007_CCFv3	ION	semi_auto	195839	CCFv3	234	80	209	Left	Isocortex	ACAv5	L5	ACAv5	1	1	1	0	0
ION_full_195839_008_CCFv3	ION	semi_auto	195839	CCFv3	230	72	210	Left	Isocortex	ACAv5	L5	ACAv5	1	1	1	0	0
ION_full_195839_009_CCFv3	ION	semi_auto	195839	CCFv3	227	81	217	Left	Isocortex	ACAv5	L5	ACAv5	1	1	1	0	0
ION_full_195839_010_CCFv3	ION	semi_auto	195839	CCFv3	232	81	218	Left	Isocortex	ACAv2/3	L2/3	ACAv2/3	1	1	1	0	0
ION_full_195839_011_CCFv3	ION	semi_auto	195839	CCFv3	233	85	210	Left	Isocortex	ACAv5	L5	ACAv5	1	1	1	0	0
ION_full_195839_012_CCFv3	ION	semi_auto	195839	CCFv3	204	96	211	Left	Isocortex	ACAv5	L5	ACAv5	1	1	1	0	0
ION_full_195839_013_CCFv3	ION	semi_auto	195839	CCFv3	203	97	208	Left	Isocortex	ACAv5	L5	ACAv5	1	1	1	0	0
ION_full_195839_014_CCFv3	ION	semi_auto	195839	CCFv3	198	83	209	Left	Isocortex	ACAv5	L5	ACAv5	1	1	1	0	0
ION_full_195839_015_CCFv3	ION	semi_auto	195839	CCFv3	195	83	209	Left	Isocortex	ACAd5	L5	ACAd5	1	1	1	0	0
ION_full_195839_016_CCFv3	ION	semi_auto	195839	CCFv3	191	87	207	Left	Isocortex	ACAv5	L5	ACAd5	1	1	1	0	0
ION_full_195839_017_CCFv3	ION	semi_auto	195839	CCFv3	193	90	212	Left	Isocortex	ACAv5	L5	ACAv5	1	1	1	0	0
ION_full_195839_018_CCFv3	ION	semi_auto	195839	CCFv3	196	96	208	Left	Isocortex	ACAv5	L5	ACAv5	1	1	1	0	0
ION_full_195839_019_CCFv3	ION	semi_auto	195839	CCFv3	193	98	212	Left	Isocortex	ACAv5	L5	ACAv5	1	1	0	0	0
ION_full_195839_021_CCFv3	ION	semi_auto	195839	CCFv3	194	70	213	Left	Isocortex	ACAd5	L5	ACAd5	1	1	1	0	0
ION_full_195839_022_CCFv3	ION	semi_auto	195839	CCFv3	202	79	209	Left	Isocortex	ACAd5	L5	ACAd5	1	1	1	0	0
ION_full_195839_023_CCFv3	ION	semi_auto	195839	CCFv3	204	83	211	Left	Isocortex	ACAv5	L5	ACAv5	1	1	1	0	0
ION_full_195839_024_CCFv3	ION	semi_auto	195839	CCFv3	206	78	214	Left	Isocortex	ACAv5	L5	ACAv5	1	1	1	0	0
ION_full_195839_025_CCFv3	ION	semi_auto	195839	CCFv3	212	85	213	Left	Isocortex	ACAv5	L5	ACAv5	1	1	1	0	0
ION_full_195839_026_CCFv3	ION	semi_auto	195839	CCFv3	217	88	211	Left	Isocortex	ACAv5	L5	ACAv5	1	1	1	0	0
ION_full_195839_027_CCFv3	ION	semi_auto	195839	CCFv3	215	79	210	Left	Isocortex	ACAv5	L5	ACAv5	1	1	1	0	0
ION_full_195839_029_CCFv3	ION	semi_auto	195839	CCFv3	208	93	213	Left	Isocortex	ACAv5	L5	ACAv5	1	1	1	0	0
ION_full_195839_031_CCFv3	ION	semi_auto	195839	CCFv3	217	86	216	Left	Isocortex	ACAv5	L5	ACAv5	1	1	1	0	0
ION_full_195839_032_CCFv3	ION	semi_auto	195839	CCFv3	218	91	216	Left	Isocortex	ACAv5	L5	ACAv5	1	1	0	0	0
ION_full_195839_036_CCFv3	ION	semi_auto	195839	CCFv3	209	89	217	Left	Isocortex	ACAv5	L5	ACAv5	1	1	1	0	0
ION_full_195839_038_CCFv3	ION	semi_auto	195839	CCFv3	218	98	218	Left	Isocortex	ACAv2/3	L2/3	ACAv2/3	1	1	1	0	0
ION_full_195839_043_CCFv3	ION	semi_auto	195839	CCFv3	209	100	213	Left	Isocortex	ACAv5	L5	ACAv5	1	1	1	0	0
ION_full_195839_044_CCFv3	ION	semi_auto	195839	CCFv3	198	100	212	Left	Isocortex	ACAv5	L5	ACAv5	1	1	0	0	0
ION_full_195839_045_CCFv3	ION	semi_auto	195839	CCFv3	199	102	211	Left	Isocortex	ACAv5	L5	ACAv5	1	1	0	0	0
ION_full_195839_046_CCFv3	ION	semi_auto	195839	CCFv3	198	98	214	Left	Isocortex	ACAv5	L5	ACAv5	1	1	0	0	0
ION_full_195839_054_CCFv3	ION	semi_auto	195839	CCFv3	187	100	217	Left	Isocortex	ACAv2/3	L2/3	ACAv2/3	1	1	1	0	0
ION_full_195839_055_CCFv3	ION	semi_auto	195839	CCFv3	188	99	212	Left	Isocortex	ACAv5	L5	ACAv5	1	1	1	0	0
ION_full_195839_065_CCFv3	ION	semi_auto	195839	CCFv3	202	104	213	Left	Isocortex	ACAv5	L5	ACAv5	1	1	0	0	0
ION_full_195839_067_CCFv3	ION	semi_auto	195839	CCFv3	224	84	212	Left	Isocortex	ACAv5	L5	ACAv5	1	1	1	0	0
ION_full_195839_068_CCFv3	ION	semi_auto	195839	CCFv3	221	83	214	Left	Isocortex	ACAv5	L5	ACAv5	1	1	0	0	0
ION_full_195839_071_CCFv3	ION	semi_auto	195839	CCFv3	192	109	216	Left	Isocortex	ACAv5	L5	ACAv5	1	1	0	0	0
ION_full_195839_072_CCFv3	ION	semi_auto	195839	CCFv3	196	102	218	Left	Isocortex	ACAv2/3	L2/3	ACAv2/3	1	1	0	0	0
ION_full_195839_075_CCFv3	ION	semi_auto	195839	CCFv3	186	83	217	Left	Isocortex	ACAd2/3	L2/3	ACAd2/3	1	1	1	0	0
ION_full_195839_076_CCFv3	ION	semi_auto	195839	CCFv3	188	76	219	Left	Isocortex	ACAd2/3	L2/3	ACAd2/3	1	1	1	0	0
ION_full_195839_077_CCFv3	ION	semi_auto	195839	CCFv3	180	93	209	Left	Isocortex	ACAv5	L5	ACAv5	1	1	1	0	0
ION_full_195839_078_CCFv3	ION	semi_auto	195839	CCFv3	177	90	211	Left	Isocortex	ACAd5	L5	ACAd5	1	1	1	0	0
ION_full_195839_079_CCFv3	ION	semi_auto	195839	CCFv3	183	102	218	Left	Isocortex	ACAv2/3	L2/3	ACAv2/3	1	1	1	0	0
ION_full_195839_080_CCFv3	ION	semi_auto	195839	CCFv3	180	101	219	Left	Isocortex	ACAv2/3	L2/3	ACAv2/3	1	1	1	0	0
ION_full_195839_082_CCFv3	ION	semi_auto	195839	CCFv3	173	103	207	Left	Isocortex	ACAv5	L5	ACAv5	1	1	1	0	0
ION_full_195839_083_CCFv3	ION	semi_auto	195839	CCFv3	164	99	208	Left	Isocortex	ACAv5	L5	ACAd5	1	1	1	0	0
ION_full_195839_084_CCFv3	ION	semi_auto	195839	CCFv3	161	110	204	Left	Isocortex	ACAv5	L5	ACAv5	1	1	1	0	0
ION_full_195839_085_CCFv3	ION	semi_auto	195839	CCFv3	161	105	208	Left	Isocortex	ACAv5	L5	ACAv5	1	1	1	0	0
ION_full_195839_086_CCFv3	ION	semi_auto	195839	CCFv3	159	105	210	Left	Isocortex	ACAv5	L5	ACAv5	1	1	1	0	0
ION_full_195839_087_CCFv3	ION	semi_auto	195839	CCFv3	165	106	215	Left	Isocortex	ACAv5	L5	ACAv5	1	1	1	0	0
ION_full_195839_088_CCFv3	ION	semi_auto	195839	CCFv3	156	96	210	Left	Isocortex	ACAd5	L5	ACAd5	1	1	1	0	0
ION_full_195839_089_CCFv3	ION	semi_auto	195839	CCFv3	154	103	207	Left	Isocortex	PL5	L5	PL5	1	1	1	0	0
ION_full_195839_093_CCFv3	ION	semi_auto	195839	CCFv3	169	100	213	Left	Isocortex	ACAv5	L5	ACAv5	1	1	0	0	0
ION_full_195839_094_CCFv3	ION	semi_auto	195839	CCFv3	170	108	205	Left	Isocortex	ACAv5	L5	ACAv5	1	1	0	0	0
ION_full_195839_095_CCFv3	ION	semi_auto	195839	CCFv3	170	115	212	Left	Isocortex	ACAv5	L5	ACAv5	1	1	0	0	0
ION_full_195839_096_CCFv3	ION	semi_auto	195839	CCFv3	167	117	210	Left	Isocortex	ACAv5	L5	ACAv5	1	1	1	0	0
ION_full_195839_100_CCFv3	ION	semi_auto	195839	CCFv3	179	115	213	Left	Isocortex	ACAv5	L5	ACAv5	1	1	1	0	0
ION_full_195839_105_CCFv3	ION	semi_auto	195839	CCFv3	160	103	218	Left	Isocortex	ACAv2/3	L2/3	ACAv2/3	1	1	1	0	0
ION_full_195839_110_CCFv3	ION	semi_auto	195839	CCFv3	164	87	218	Left	Isocortex	ACAd2/3	L2/3	ACAd2/3	1	1	1	0	0
ION_full_195839_113_CCFv3	ION	semi_auto	195839	CCFv3	190	106	215	Left	Isocortex	ACAv5	L5	ACAv5	1	1	0	0	0
ION_full_195839_124_CCFv3	ION	semi_auto	195839	CCFv3	185	115	211	Left	Isocortex	ACAv5	L5	ACAv5	1	1	0	0	0
ION_full_195839_126_CCFv3	ION	semi_auto	195839	CCFv3	175	115	209	Left	Isocortex	ACAv5	L5	ACAv5	1	1	0	0	0
ION_full_195839_133_CCFv3	ION	semi_auto	195839	CCFv3	160	132	209	Left	Isocortex	ACAv5	L5	ACAv5	1	1	1	0	0
ION_full_195839_134_CCFv3	ION	semi_auto	195839	CCFv3	157	129	209	Left	Isocortex	ACAv5	L5	ACAv5	1	1	1	0	0
ION_full_195839_135_CCFv3	ION	semi_auto	195839	CCFv3	162	124	213	Left	Isocortex	ACAv5	L5	ACAv5	1	1	1	0	0
ION_full_195839_136_CCFv3	ION	semi_auto	195839	CCFv3	161	129	205	Left	Isocortex	ACAv6a	L6a	ACAv6a	1	1	1	0	0
ION_full_195839_137_CCFv3	ION	semi_auto	195839	CCFv3	156	135	209	Left	Isocortex	ILA5	L5	ILA5	1	1	1	0	0
ION_full_195839_138_CCFv3	ION	semi_auto	195839	CCFv3	154	142	207	Left	Isocortex	ILA6a	L6a	ILA6a	1	1	1	0	0
ION_full_195839_140_CCFv3	ION	semi_auto	195839	CCFv3	154	132	210	Left	Isocortex	PL5	L5	PL5	1	1	1	0	0
ION_full_195839_141_CCFv3	ION	semi_auto	195839	CCFv3	152	141	211	Left	Isocortex	ILA5	L5	ILA5	1	1	1	0	0
ION_full_195839_142_CCFv3	ION	semi_auto	195839	CCFv3	148	141	209	Left	Isocortex	ILA5	L5	ILA5	1	1	1	0	0
ION_full_195839_144_CCFv3	ION	semi_auto	195839	CCFv3	164	137	215	Left	Isocortex	ACAv5	L5	ACAv5	1	1	1	0	0
ION_full_195839_146_CCFv3	ION	semi_auto	195839	CCFv3	157	116	209	Left	Isocortex	ACAv5	L5	ACAv5	1	1	1	0	0
ION_full_195839_154_CCFv3	ION	semi_auto	195839	CCFv3	230	72	220	Left	Isocortex	ACAv2/3	L2/3	ACAv2/3	1	1	1	0	0
ION_full_195839_155_CCFv3	ION	semi_auto	195839	CCFv3	230	78	219	Left	Isocortex	ACAv2/3	L2/3	ACAv2/3	1	1	1	0	0
ION_full_195839_156_CCFv3	ION	semi_auto	195839	CCFv3	237	88	215	Left	Isocortex	ACAv5	L5	ACAv5	1	1	1	0	0
ION_full_195839_159_CCFv3	ION	semi_auto	195839	CCFv3	209	82	219	Left	Isocortex	ACAv2/3	L2/3	ACAv2/3	1	1	0	0	0
ION_full_195839_161_CCFv3	ION	semi_auto	195839	CCFv3	145	188	119	Left	Isocortex	AId5	L5	AId5	1	1	1	0	0
ION_full_195839_162_CCFv3	ION	semi_auto	195839	CCFv3	145	186	113	Left	Isocortex	AId5	L5	AId5	1	1	1	0	0
ION_full_195839_163_CCFv3	ION	semi_auto	195839	CCFv3	139	187	113	Left	Isocortex	AId5	L5	AId5	1	1	0	0	0
ION_full_195839_164_CCFv3	ION	semi_auto	195839	CCFv3	140	183	118	Left	Isocortex	AId5	L5	AId5	1	1	0	0	0
ION_full_195839_165_CCFv3	ION	semi_auto	195839	CCFv3	134	180	122	Left	Isocortex	AId5	L5	AId5	1	1	0	0	0
ION_full_195839_166_CCFv3	ION	semi_auto	195839	CCFv3	133	176	118	Left	Isocortex	AId5	L5	AId5	1	1	0	0	0
ION_full_195839_167_CCFv3	ION	semi_auto	195839	CCFv3	117	111	123	Left	Isocortex	MOs2/3	L2/3	MOs2/3	1	1	1	0	0
ION_full_195839_171_CCFv3	ION	semi_auto	195839	CCFv3	121	167	124	Left	Isocortex	AId2/3	L2/3	AId2/3	1	1	0	0	0
ION_full_195839_172_CCFv3	ION	semi_auto	195839	CCFv3	122	172	125	Left	Isocortex	AId2/3	L2/3	AId2/3	1	1	0	0	0
ION_full_195839_173_CCFv3	ION	semi_auto	195839	CCFv3	129	167	126	Left	Isocortex	AId5	L5	AId5	1	1	0	0	0
ION_full_195839_174_CCFv3	ION	semi_auto	195839	CCFv3	124	180	125	Left	Isocortex	AId2/3	L2/3	AId2/3	1	1	0	0	0
ION_full_195839_175_CCFv3	ION	semi_auto	195839	CCFv3	122	174	120	Left	Isocortex	AId2/3	L2/3	AId2/3	1	1	0	0	0
ION_full_195839_178_CCFv3	ION	semi_auto	195839	CCFv3	125	166	115	Left	Isocortex	AId2/3	L2/3	AId2/3	1	1	0	0	0
ION_full_195839_179_CCFv3	ION	semi_auto	195839	CCFv3	124	160	118	Left	Isocortex	AId2/3	L2/3	AId2/3	1	1	0	0	0
ION_full_195839_180_CCFv3	ION	semi_auto	195839	CCFv3	115	166	120	Left	Isocortex	AId1	L1	AId1	1	1	1	0	0
ION_full_195839_181_CCFv3	ION	semi_auto	195839	CCFv3	130	179	114	Left	Isocortex	AId2/3	L2/3	AId2/3	1	1	0	0	0
ION_full_195839_182_CCFv3	ION	semi_auto	195839	CCFv3	138	183	123	Left	Isocortex	AId5	L5	AId5	1	1	0	0	0
ION_full_195839_183_CCFv3	ION	semi_auto	195839	CCFv3	127	188	125	Left	Isocortex	AIv2/3	L2/3	AIv2/3	1	1	0	0	0
ION_full_195839_184_CCFv3	ION	semi_auto	195839	CCFv3	130	181	126	Left	Isocortex	AId5	L5	AId5	1	1	0	0	0
ION_full_195839_185_CCFv3	ION	semi_auto	195839	CCFv3	137	175	129	Left	Isocortex	AId5	L5	AId5	1	1	1	0	0
ION_full_195839_186_CCFv3	ION	semi_auto	195839	CCFv3	135	191	128	Left	Isocortex	AIv5	L5	AIv5	1	1	1	0	0
ION_full_195839_187_CCFv3	ION	semi_auto	195839	CCFv3	130	194	129	Left	Isocortex	AIv2/3	L2/3	AIv2/3	1	1	1	0	0
ION_full_195839_189_CCFv3	ION	semi_auto	195839	CCFv3	135	193	118	Left	Isocortex	AIv2/3	L2/3	AIv2/3	1	1	0	0	0
ION_full_195839_190_CCFv3	ION	semi_auto	195839	CCFv3	140	176	132	Left	Isocortex	AId5	L5	AId5	1	1	1	0	0
ION_full_195839_191_CCFv3	ION	semi_auto	195839	CCFv3	134	184	112	Left	Isocortex	AId2/3	L2/3	AId2/3	1	1	0	0	0
ION_full_195839_192_CCFv3	ION	semi_auto	195839	CCFv3	132	182	113	Left	Isocortex	AId2/3	L2/3	AId2/3	1	1	0	0	0
ION_full_195839_193_CCFv3	ION	semi_auto	195839	CCFv3	132	174	105	Left	Isocortex	AId2/3	L2/3	AId2/3	1	1	1	0	0
ION_full_195839_194_CCFv3	ION	semi_auto	195839	CCFv3	134	175	113	Left	Isocortex	AId5	L5	AId5	1	1	0	0	0
ION_full_195839_195_CCFv3	ION	semi_auto	195839	CCFv3	130	181	112	Left	Isocortex	AId2/3	L2/3	AId2/3	1	1	0	0	0
ION_full_195839_197_CCFv3	ION	semi_auto	195839	CCFv3	130	171	121	Left	Isocortex	AId5	L5	AId5	1	1	0	0	0
ION_full_195839_198_CCFv3	ION	semi_auto	195839	CCFv3	126	167	115	Left	Isocortex	AId2/3	L2/3	AId2/3	1	1	0	0	0
ION_full_195839_200_CCFv3	ION	semi_auto	195839	CCFv3	137	168	127	Left	Isocortex	AId5	L5	AId5	1	1	1	0	0
ION_full_195839_201_CCFv3	ION	semi_auto	195839	CCFv3	132	187	110	Left	Isocortex	AId2/3	L2/3	AId2/3	1	1	1	0	0
ION_full_195839_203_CCFv3	ION	semi_auto	195839	CCFv3	135	179	117	Left	Isocortex	AId5	L5	AId5	1	1	0	0	0
ION_full_195839_205_CCFv3	ION	semi_auto	195839	CCFv3	133	184	125	Left	Isocortex	AId5	L5	AId5	1	1	0	0	0
ION_full_195839_206_CCFv3	ION	semi_auto	195839	CCFv3	127	177	129	Left	Isocortex	AId5	L5	AId5	1	1	0	0	0
ION_full_195840_001_CCFv3	ION	semi_auto	195840	CCFv3	185	55	196	Left	Isocortex	MOs5	L5	MOs5	1	1	1	0	0
ION_full_195840_002_CCFv3	ION	semi_auto	195840	CCFv3	188	60	199	Left	Isocortex	MOs5	L5	MOs5	1	1	1	0	0
ION_full_195840_003_CCFv3	ION	semi_auto	195840	CCFv3	188	69	199	Left	Isocortex	MOs5	L5	MOs5	1	1	0	0	0
ION_full_195840_004_CCFv3	ION	semi_auto	195840	CCFv3	188	75	206	Left	Isocortex	ACAd5	L5	ACAd5	1	1	1	0	0
ION_full_195840_006_CCFv3	ION	semi_auto	195840	CCFv3	196	95	208	Left	Isocortex	ACAv5	L5	ACAv5	1	1	0	0	0
ION_full_195840_007_CCFv3	ION	semi_auto	195840	CCFv3	194	94	212	Left	Isocortex	ACAv5	L5	ACAv5	1	1	1	0	0
ION_full_195840_008_CCFv3	ION	semi_auto	195840	CCFv3	193	98	213	Left	Isocortex	ACAv5	L5	ACAv5	1	1	0	0	0
ION_full_195840_009_CCFv3	ION	semi_auto	195840	CCFv3	188	91	208	Left	Isocortex	ACAv5	L5	ACAv5	1	1	1	0	0
ION_full_195840_011_CCFv3	ION	semi_auto	195840	CCFv3	196	102	218	Left	Isocortex	ACAv2/3	L2/3	ACAv2/3	1	1	0	0	0
ION_full_195840_012_CCFv3	ION	semi_auto	195840	CCFv3	197	101	214	Left	Isocortex	ACAv5	L5	ACAv5	1	1	0	0	0
ION_full_195840_013_CCFv3	ION	semi_auto	195840	CCFv3	199	99	213	Left	Isocortex	ACAv5	L5	ACAv5	1	1	0	0	0
ION_full_195840_015_CCFv3	ION	semi_auto	195840	CCFv3	142	185	124	Left	Isocortex	AId5	L5	AId5	1	1	0	0	0
ION_full_195840_016_CCFv3	ION	semi_auto	195840	CCFv3	135	189	122	Left	Isocortex	AIv5	L5	AIv5	1	1	1	0	0
ION_full_195840_017_CCFv3	ION	semi_auto	195840	CCFv3	139	178	121	Left	Isocortex	AId5	L5	AId5	1	1	0	0	0
ION_full_195840_018_CCFv3	ION	semi_auto	195840	CCFv3	133	185	118	Left	Isocortex	AId5	L5	AId5	1	1	0	0	0
ION_full_195840_019_CCFv3	ION	semi_auto	195840	CCFv3	138	188	117	Left	Isocortex	AId5	L5	AId5	1	1	1	0	0
ION_full_195840_020_CCFv3	ION	semi_auto	195840	CCFv3	135	190	119	Left	Isocortex	AIv5	L5	AId5	1	1	0	0	0
ION_full_195840_021_CCFv3	ION	semi_auto	195840	CCFv3	141	181	114	Left	Isocortex	AId5	L5	AId5	1	1	0	0	0
ION_full_195840_022_CCFv3	ION	semi_auto	195840	CCFv3	139	182	112	Left	Isocortex	AId5	L5	AId5	1	1	1	0	0
ION_full_195840_024_CCFv3	ION	semi_auto	195840	CCFv3	137	179	115	Left	Isocortex	AId5	L5	AId5	1	1	0	0	0
ION_full_195840_025_CCFv3	ION	semi_auto	195840	CCFv3	138	177	115	Left	Isocortex	AId5	L5	AId5	1	1	0	0	0
ION_full_195840_026_CCFv3	ION	semi_auto	195840	CCFv3	131	184	112	Left	Isocortex	AId2/3	L2/3	AId2/3	1	1	1	0	0
ION_full_195840_027_CCFv3	ION	semi_auto	195840	CCFv3	135	178	110	Left	Isocortex	AId2/3	L2/3	AId2/3	1	1	1	0	0
ION_full_195840_029_CCFv3	ION	semi_auto	195840	CCFv3	129	166	117	Left	Isocortex	AId5	L5	AId5	1	1	0	0	0
ION_full_195840_030_CCFv3	ION	semi_auto	195840	CCFv3	132	169	118	Left	Isocortex	AId5	L5	AId5	1	1	1	0	0
ION_full_195840_031_CCFv3	ION	semi_auto	195840	CCFv3	127	163	116	Left	Isocortex	AId2/3	L2/3	AId2/3	1	1	0	0	0
ION_full_195840_033_CCFv3	ION	semi_auto	195840	CCFv3	128	160	115	Left	Isocortex	AId5	L5	AId5	1	1	0	0	0
ION_full_195840_034_CCFv3	ION	semi_auto	195840	CCFv3	137	180	117	Left	Isocortex	AId5	L5	AId5	1	1	0	0	0
ION_full_195840_035_CCFv3	ION	semi_auto	195840	CCFv3	135	181	116	Left	Isocortex	AId5	L5	AId5	1	1	0	0	0
ION_full_195840_036_CCFv3	ION	semi_auto	195840	CCFv3	144	177	123	Left	Isocortex	AId5	L5	AId5	1	1	0	0	0
ION_full_195840_037_CCFv3	ION	semi_auto	195840	CCFv3	135	169	126	Left	Isocortex	AId5	L5	AId5	1	1	1	0	0
ION_full_195840_038_CCFv3	ION	semi_auto	195840	CCFv3	134	174	125	Left	Isocortex	AId5	L5	AId5	1	1	0	0	0
ION_full_195840_039_CCFv3	ION	semi_auto	195840	CCFv3	140	171	131	Left	Isocortex	AId5	L5	AId5	1	1	0	0	0
ION_full_195840_040_CCFv3	ION	semi_auto	195840	CCFv3	125	180	122	Left	Isocortex	AId2/3	L2/3	AId2/3	1	1	0	0	0
ION_full_195840_041_CCFv3	ION	semi_auto	195840	CCFv3	115	176	127	Left	Isocortex	AId2/3	L2/3	AId2/3	1	1	0	0	0
ION_full_195840_042_CCFv3	ION	semi_auto	195840	CCFv3	122	167	130	Left	Isocortex	AId5	L5	AId5	1	1	0	0	0
ION_full_195840_044_CCFv3	ION	semi_auto	195840	CCFv3	129	186	120	Left	Isocortex	AId2/3	L2/3	AId2/3	1	1	0	0	0
ION_full_195840_045_CCFv3	ION	semi_auto	195840	CCFv3	188	102	216	Left	Isocortex	ACAv5	L5	ACAv5	1	1	0	0	0
ION_full_195840_046_CCFv3	ION	semi_auto	195840	CCFv3	187	97	214	Left	Isocortex	ACAv5	L5	ACAv5	1	1	0	0	0
ION_full_195840_050_CCFv3	ION	semi_auto	195840	CCFv3	201	108	213	Left	Isocortex	ACAv5	L5	ACAv5	1	1	1	0	0
ION_full_195840_051_CCFv3	ION	semi_auto	195840	CCFv3	186	103	220	Left	Isocortex	ACAv2/3	L2/3	ACAv2/3	1	1	0	0	0
ION_full_195840_052_CCFv3	ION	semi_auto	195840	CCFv3	185	103	218	Left	Isocortex	ACAv2/3	L2/3	ACAv2/3	1	1	0	0	0
ION_full_195840_054_CCFv3	ION	semi_auto	195840	CCFv3	176	93	206	Left	Isocortex	ACAd5	L5	ACAd5	1	1	1	0	0
ION_full_195840_055_CCFv3	ION	semi_auto	195840	CCFv3	173	101	221	Left	Isocortex	ACAv2/3	L2/3	ACAv2/3	1	1	1	0	0
ION_full_195840_056_CCFv3	ION	semi_auto	195840	CCFv3	176	110	210	Left	Isocortex	ACAv5	L5	ACAv5	1	1	1	0	0
ION_full_195840_057_CCFv3	ION	semi_auto	195840	CCFv3	177	115	213	Left	Isocortex	ACAv5	L5	ACAv5	1	1	1	0	0
ION_full_195840_058_CCFv3	ION	semi_auto	195840	CCFv3	172	115	208	Left	Isocortex	ACAv5	L5	ACAv5	1	1	0	0	0
ION_full_195840_059_CCFv3	ION	semi_auto	195840	CCFv3	172	120	211	Left	Isocortex	ACAv5	L5	ACAv5	1	1	0	0	0
ION_full_195840_060_CCFv3	ION	semi_auto	195840	CCFv3	167	114	208	Left	Isocortex	ACAv5	L5	ACAv5	1	1	0	0	0
ION_full_195840_062_CCFv3	ION	semi_auto	195840	CCFv3	179	114	215	Left	Isocortex	ACAv5	L5	ACAv5	1	1	1	0	0
ION_full_195840_065_CCFv3	ION	semi_auto	195840	CCFv3	184	110	209	Left	Isocortex	ACAv5	L5	ACAv5	1	1	1	0	0
ION_full_195840_067_CCFv3	ION	semi_auto	195840	CCFv3	168	126	215	Left	Isocortex	ACAv5	L5	ACAv5	1	1	0	0	0
ION_full_195840_069_CCFv3	ION	semi_auto	195840	CCFv3	165	130	214	Left	Isocortex	ACAv5	L5	ACAv5	1	1	0	0	0
ION_full_195840_070_CCFv3	ION	semi_auto	195840	CCFv3	167	131	215	Left	Isocortex	ACAv5	L5	ACAv5	1	1	0	0	0
ION_full_195840_072_CCFv3	ION	semi_auto	195840	CCFv3	175	111	219	Left	Isocortex	ACAv2/3	L2/3	ACAv2/3	1	1	1	0	0
ION_full_195840_075_CCFv3	ION	semi_auto	195840	CCFv3	160	141	214	Left	Isocortex	ACAv5	L5	ACAv5	1	1	0	0	0
ION_full_195840_076_CCFv3	ION	semi_auto	195840	CCFv3	209	90	207	Left	Isocortex	ACAv5	L5	ACAv5	1	1	0	0	0
ION_full_195840_077_CCFv3	ION	semi_auto	195840	CCFv3	206	98	212	Left	Isocortex	ACAv5	L5	ACAv5	1	1	0	0	0
ION_full_195840_078_CCFv3	ION	semi_auto	195840	CCFv3	211	99	212	Left	Isocortex	ACAv5	L5	ACAv5	1	1	0	0	0
ION_full_195840_079_CCFv3	ION	semi_auto	195840	CCFv3	208	87	214	Left	Isocortex	ACAv5	L5	ACAv5	1	1	0	0	0
ION_full_195840_080_CCFv3	ION	semi_auto	195840	CCFv3	208	83	214	Left	Isocortex	ACAv5	L5	ACAv5	1	1	0	0	0
ION_full_195840_081_CCFv3	ION	semi_auto	195840	CCFv3	203	84	221	Left	Isocortex	ACAv2/3	L2/3	ACAv2/3	1	1	0	0	0
ION_full_195840_082_CCFv3	ION	semi_auto	195840	CCFv3	204	82	219	Left	Isocortex	ACAv2/3	L2/3	ACAv2/3	1	1	0	0	0
ION_full_195840_083_CCFv3	ION	semi_auto	195840	CCFv3	202	94	211	Left	Isocortex	ACAv5	L5	ACAv5	1	1	0	0	0
ION_full_195840_085_CCFv3	ION	semi_auto	195840	CCFv3	204	87	208	Left	Isocortex	ACAv5	L5	ACAv5	1	1	0	0	0
ION_full_195840_086_CCFv3	ION	semi_auto	195840	CCFv3	205	93	203	Left	Isocortex	ACAv6a	L6a	ACAv6a	1	1	0	0	0
ION_full_195840_087_CCFv3	ION	semi_auto	195840	CCFv3	206	88	214	Left	Isocortex	ACAv5	L5	ACAv5	1	1	0	0	0
ION_full_195840_089_CCFv3	ION	semi_auto	195840	CCFv3	204	92	216	Left	Isocortex	ACAv5	L5	ACAv5	1	1	1	0	0
ION_full_195840_091_CCFv3	ION	semi_auto	195840	CCFv3	187	87	208	Left	Isocortex	ACAd5	L5	ACAd5	1	1	0	0	0
ION_full_195840_093_CCFv3	ION	semi_auto	195840	CCFv3	189	99	214	Left	Isocortex	ACAv5	L5	ACAv5	1	1	0	0	0
ION_full_195840_095_CCFv3	ION	semi_auto	195840	CCFv3	202	99	215	Left	Isocortex	ACAv5	L5	ACAv5	1	1	0	0	0
ION_full_195840_098_CCFv3	ION	semi_auto	195840	CCFv3	186	108	221	Left	Isocortex	ACAv2/3	L2/3	ACAv2/3	1	1	0	0	0
ION_full_195840_099_CCFv3	ION	semi_auto	195840	CCFv3	210	104	216	Left	Isocortex	ACAv5	L5	ACAv5	1	1	0	0	0
ION_full_195840_101_CCFv3	ION	semi_auto	195840	CCFv3	195	93	220	Left	Isocortex	ACAv2/3	L2/3	ACAv2/3	1	1	0	0	0
ION_full_195840_103_CCFv3	ION	semi_auto	195840	CCFv3	209	82	204	Left	Isocortex	ACAv6a	L6a	ACAv6a	1	1	0	0	0
ION_full_195840_105_CCFv3	ION	semi_auto	195840	CCFv3	210	91	216	Left	Isocortex	ACAv5	L5	ACAv5	1	1	0	0	0
ION_full_195840_106_CCFv3	ION	semi_auto	195840	CCFv3	215	76	218	Left	Isocortex	ACAv2/3	L2/3	ACAv2/3	1	1	1	0	0
ION_full_195840_107_CCFv3	ION	semi_auto	195840	CCFv3	215	71	211	Left	Isocortex	ACAd5	L5	ACAd5	1	1	0	0	0
ION_full_195840_108_CCFv3	ION	semi_auto	195840	CCFv3	216	80	212	Left	Isocortex	ACAv5	L5	ACAv5	1	1	0	0	0
ION_full_195840_110_CCFv3	ION	semi_auto	195840	CCFv3	217	86	218	Left	Isocortex	ACAv2/3	L2/3	ACAv2/3	1	1	0	0	0
ION_full_195840_111_CCFv3	ION	semi_auto	195840	CCFv3	217	90	221	Left	Isocortex	ACAv2/3	L2/3	ACAv2/3	1	1	1	0	0
ION_full_195840_112_CCFv3	ION	semi_auto	195840	CCFv3	215	82	214	Left	Isocortex	ACAv5	L5	ACAv5	1	1	0	0	0
ION_full_195840_113_CCFv3	ION	semi_auto	195840	CCFv3	212	83	221	Left	Isocortex	ACAv2/3	L2/3	ACAv2/3	1	1	0	0	0
ION_full_195840_114_CCFv3	ION	semi_auto	195840	CCFv3	213	83	217	Left	Isocortex	ACAv5	L5	ACAv5	1	1	0	0	0
ION_full_195840_115_CCFv3	ION	semi_auto	195840	CCFv3	212	80	215	Left	Isocortex	ACAv5	L5	ACAv5	1	1	0	0	0
ION_full_195840_116_CCFv3	ION	semi_auto	195840	CCFv3	211	81	219	Left	Isocortex	ACAv2/3	L2/3	ACAv2/3	1	1	0	0	0
ION_full_195840_117_CCFv3	ION	semi_auto	195840	CCFv3	209	90	220	Left	Isocortex	ACAv2/3	L2/3	ACAv2/3	1	1	0	0	0
ION_full_195840_119_CCFv3	ION	semi_auto	195840	CCFv3	211	90	213	Left	Isocortex	ACAv5	L5	ACAv5	1	1	0	0	0
ION_full_195840_120_CCFv3	ION	semi_auto	195840	CCFv3	218	90	212	Left	Isocortex	ACAv5	L5	ACAv5	1	1	1	0	0
ION_full_195840_121_CCFv3	ION	semi_auto	195840	CCFv3	220	83	207	Left	Isocortex	ACAv5	L5	ACAv5	1	1	0	0	0
ION_full_195840_124_CCFv3	ION	semi_auto	195840	CCFv3	177	127	218	Left	Isocortex	ccg	L5	ACAv5	1	1	0	0	0
ION_full_195840_128_CCFv3	ION	semi_auto	195840	CCFv3	160	139	212	Left	Isocortex	ACAv5	L5	ACAv5	1	1	0	0	0
ION_full_195840_130_CCFv3	ION	semi_auto	195840	CCFv3	170	125	218	Left	Isocortex	ACAv2/3	L2/3	ACAv2/3	1	1	0	0	0
ION_full_195840_132_CCFv3	ION	semi_auto	195840	CCFv3	179	105	219	Left	Isocortex	ACAv2/3	L2/3	ACAv2/3	1	1	1	0	0
ION_full_195840_134_CCFv3	ION	semi_auto	195840	CCFv3	191	107	203	Left	Isocortex	ACAv6a	L6a	ACAv6a	1	1	1	0	0
ION_full_195840_136_CCFv3	ION	semi_auto	195840	CCFv3	224	74	210	Left	Isocortex	ACAv5	L5	ACAv5	1	1	0	0	0
ION_full_195840_139_CCFv3	ION	semi_auto	195840	CCFv3	219	84	209	Left	Isocortex	ACAv5	L5	ACAv5	1	1	0	0	0
ION_full_195840_141_CCFv3	ION	semi_auto	195840	CCFv3	219	88	215	Left	Isocortex	ACAv5	L5	ACAv5	1	1	0	0	0
ION_full_195840_142_CCFv3	ION	semi_auto	195840	CCFv3	218	86	216	Left	Isocortex	ACAv5	L5	ACAv5	1	1	0	0	0
ION_full_195840_143_CCFv3	ION	semi_auto	195840	CCFv3	212	78	215	Left	Isocortex	ACAv5	L5	ACAv5	1	1	0	0	0
ION_full_195840_144_CCFv3	ION	semi_auto	195840	CCFv3	212	66	208	Left	Isocortex	ACAd5	L5	ACAd5	1	1	0	0	0
ION_full_195840_147_CCFv3	ION	semi_auto	195840	CCFv3	214	75	219	Left	Isocortex	ACAv2/3	L2/3	ACAv2/3	1	1	1	0	0
ION_full_195840_148_CCFv3	ION	semi_auto	195840	CCFv3	205	66	223	Left	Isocortex	ACAd1	L1	ACAd1	1	1	0	0	0
ION_full_195840_149_CCFv3	ION	semi_auto	195840	CCFv3	203	68	220	Left	Isocortex	ACAd2/3	L2/3	ACAd2/3	1	1	0	0	0
ION_full_195840_150_CCFv3	ION	semi_auto	195840	CCFv3	191	95	217	Left	Isocortex	ACAv2/3	L2/3	ACAv2/3	1	1	0	0	0
ION_full_195840_154_CCFv3	ION	semi_auto	195840	CCFv3	150	184	117	Left	Isocortex	AId5	L5	AId5	1	1	0	0	0
ION_full_195840_155_CCFv3	ION	semi_auto	195840	CCFv3	135	195	114	Left	Isocortex	AIv2/3	L2/3	AIv2/3	1	1	0	0	0
ION_full_195840_158_CCFv3	ION	semi_auto	195840	CCFv3	112	173	129	Left	Isocortex	AId1	L1	AId1	1	1	0	0	0
ION_full_195840_159_CCFv3	ION	semi_auto	195840	CCFv3	112	173	129	Left	Isocortex	AId1	L1	AId1	1	1	0	0	0
ION_full_195840_163_CCFv3	ION	semi_auto	195840	CCFv3	187	115	215	Left	Isocortex	ACAv5	L5	ACAv5	1	1	0	0	0
ION_full_195840_171_CCFv3	ION	semi_auto	195840	CCFv3	194	111	213	Left	Isocortex	ACAv5	L5	ACAv5	1	1	0	0	0
ION_full_195840_173_CCFv3	ION	semi_auto	195840	CCFv3	186	95	216	Left	Isocortex	ACAv5	L5	ACAv5	1	1	0	0	0
ION_full_195841_001_CCFv3	ION	semi_auto	195841	CCFv3	225	77	212	Left	Isocortex	ACAv5	L5	ACAv5	1	1	0	0	0
ION_full_195841_004_CCFv3	ION	semi_auto	195841	CCFv3	210	93	211	Left	Isocortex	ACAv5	L5	ACAv5	1	1	0	0	0
ION_full_195841_005_CCFv3	ION	semi_auto	195841	CCFv3	207	89	215	Left	Isocortex	ACAv5	L5	ACAv5	1	1	0	0	0
ION_full_195841_006_CCFv3	ION	semi_auto	195841	CCFv3	205	84	211	Left	Isocortex	ACAv5	L5	ACAv5	1	1	0	0	0
ION_full_195841_007_CCFv3	ION	semi_auto	195841	CCFv3	203	79	212	Left	Isocortex	ACAv5	L5	ACAv5	1	1	0	0	0
ION_full_195841_008_CCFv3	ION	semi_auto	195841	CCFv3	206	81	214	Left	Isocortex	ACAv5	L5	ACAv5	1	1	0	0	0
ION_full_195841_010_CCFv3	ION	semi_auto	195841	CCFv3	200	92	216	Left	Isocortex	ACAv5	L5	ACAv5	1	1	0	0	0
ION_full_195841_014_CCFv3	ION	semi_auto	195841	CCFv3	196	97	210	Left	Isocortex	ACAv5	L5	ACAv5	1	1	0	0	0
ION_full_195841_017_CCFv3	ION	semi_auto	195841	CCFv3	195	93	214	Left	Isocortex	ACAv5	L5	ACAv5	1	1	0	0	0
ION_full_195841_018_CCFv3	ION	semi_auto	195841	CCFv3	198	88	219	Left	Isocortex	ACAv2/3	L2/3	ACAv2/3	1	1	0	0	0
ION_full_195841_019_CCFv3	ION	semi_auto	195841	CCFv3	197	81	217	Left	Isocortex	ACAv2/3	L2/3	ACAv2/3	1	1	0	0	0
ION_full_195841_020_CCFv3	ION	semi_auto	195841	CCFv3	197	99	214	Left	Isocortex	ACAv5	L5	ACAv5	1	1	0	0	0
ION_full_195841_022_CCFv3	ION	semi_auto	195841	CCFv3	153	149	214	Left	Isocortex	ILA5	L5	ILA5	1	1	0	0	0
ION_full_195841_023_CCFv3	ION	semi_auto	195841	CCFv3	155	145	214	Left	Isocortex	ACAv5	L5	ACAv5	1	1	0	0	0
ION_full_195841_025_CCFv3	ION	semi_auto	195841	CCFv3	158	133	210	Left	Isocortex	ACAv5	L5	ACAv5	1	1	0	0	0
ION_full_195841_026_CCFv3	ION	semi_auto	195841	CCFv3	159	132	213	Left	Isocortex	ACAv5	L5	ACAv5	1	1	0	0	0
ION_full_195841_027_CCFv3	ION	semi_auto	195841	CCFv3	158	127	209	Left	Isocortex	ACAv5	L5	ACAv5	1	1	0	0	0
ION_full_195841_028_CCFv3	ION	semi_auto	195841	CCFv3	161	123	208	Left	Isocortex	ACAv5	L5	ACAv5	1	1	0	0	0
ION_full_195841_030_CCFv3	ION	semi_auto	195841	CCFv3	224	79	219	Left	Isocortex	ACAv2/3	L2/3	ACAv2/3	1	1	0	0	0
ION_full_195841_032_CCFv3	ION	semi_auto	195841	CCFv3	155	132	212	Left	Isocortex	PL5	L5	PL5	1	1	0	0	0
ION_full_195841_035_CCFv3	ION	semi_auto	195841	CCFv3	164	141	214	Left	Isocortex	ACAv5	L5	ACAv5	1	1	0	0	0
ION_full_195841_036_CCFv3	ION	semi_auto	195841	CCFv3	163	118	209	Left	Isocortex	ACAv5	L5	ACAv5	1	1	0	0	0
ION_full_195841_037_CCFv3	ION	semi_auto	195841	CCFv3	169	126	213	Left	Isocortex	ACAv5	L5	ACAv5	1	1	0	0	0
ION_full_195841_038_CCFv3	ION	semi_auto	195841	CCFv3	180	108	216	Left	Isocortex	ACAv5	L5	ACAv5	1	1	0	0	0
ION_full_195841_039_CCFv3	ION	semi_auto	195841	CCFv3	130	176	130	Left	Isocortex	AId5	L5	AId5	1	1	0	0	0
ION_full_195841_040_CCFv3	ION	semi_auto	195841	CCFv3	124	174	124	Left	Isocortex	AId5	L5	AId5	1	1	0	0	0
ION_full_195841_042_CCFv3	ION	semi_auto	195841	CCFv3	122	170	121	Left	Isocortex	AId2/3	L2/3	AId2/3	1	1	0	0	0
ION_full_195841_043_CCFv3	ION	semi_auto	195841	CCFv3	120	173	122	Left	Isocortex	AId2/3	L2/3	AId2/3	1	1	0	0	0
ION_full_195841_044_CCFv3	ION	semi_auto	195841	CCFv3	122	176	127	Left	Isocortex	AId2/3	L2/3	AId2/3	1	1	0	0	0
ION_full_195841_045_CCFv3	ION	semi_auto	195841	CCFv3	123	179	127	Left	Isocortex	AId2/3	L2/3	AId2/3	1	1	0	0	0
ION_full_195841_046_CCFv3	ION	semi_auto	195841	CCFv3	125	182	132	Left	Isocortex	AIv5	L5	AIv5	1	1	0	0	0
ION_full_195841_047_CCFv3	ION	semi_auto	195841	CCFv3	124	177	134	Left	Isocortex	AId5	L5	AId5	1	1	0	0	0
ION_full_195841_048_CCFv3	ION	semi_auto	195841	CCFv3	128	184	126	Left	Isocortex	AId5	L5	AId5	1	1	0	0	0
ION_full_195841_049_CCFv3	ION	semi_auto	195841	CCFv3	131	175	124	Left	Isocortex	AId5	L5	AId5	1	1	0	0	0
ION_full_195841_050_CCFv3	ION	semi_auto	195841	CCFv3	131	184	122	Left	Isocortex	AId5	L5	AId5	1	1	0	0	0
ION_full_195841_051_CCFv3	ION	semi_auto	195841	CCFv3	130	174	113	Left	Isocortex	AId2/3	L2/3	AId2/3	1	1	0	0	0
ION_full_195841_052_CCFv3	ION	semi_auto	195841	CCFv3	130	170	112	Left	Isocortex	AId2/3	L2/3	AId2/3	1	1	0	0	0
ION_full_195841_053_CCFv3	ION	semi_auto	195841	CCFv3	134	186	117	Left	Isocortex	AId5	L5	AId5	1	1	0	0	0
ION_full_195841_054_CCFv3	ION	semi_auto	195841	CCFv3	124	176	115	Left	Isocortex	AId2/3	L2/3	AId2/3	1	1	0	0	0
ION_full_195841_055_CCFv3	ION	semi_auto	195841	CCFv3	137	171	121	Left	Isocortex	AId5	L5	AId5	1	1	0	0	0
ION_full_195841_056_CCFv3	ION	semi_auto	195841	CCFv3	128	177	118	Left	Isocortex	AId2/3	L2/3	AId2/3	1	1	0	0	0
ION_full_195841_058_CCFv3	ION	semi_auto	195841	CCFv3	222	83	220	Left	Isocortex	ACAv2/3	L2/3	ACAv2/3	1	1	0	0	0
ION_full_195841_060_CCFv3	ION	semi_auto	195841	CCFv3	222	76	221	Left	Isocortex	ACAv2/3	L2/3	ACAv2/3	1	1	0	0	0
ION_full_195841_061_CCFv3	ION	semi_auto	195841	CCFv3	226	57	220	Left	Isocortex	ACAd2/3	L2/3	ACAd2/3	1	1	0	0	0
ION_full_195841_063_CCFv3	ION	semi_auto	195841	CCFv3	235	63	219	Left	Isocortex	ACAv2/3	L2/3	ACAv2/3	1	1	0	0	0
ION_full_195841_066_CCFv3	ION	semi_auto	195841	CCFv3	188	94	214	Left	Isocortex	ACAv5	L5	ACAv5	1	1	0	0	0
ION_full_195841_068_CCFv3	ION	semi_auto	195841	CCFv3	189	95	215	Left	Isocortex	ACAv5	L5	ACAv5	1	1	0	0	0
ION_full_195841_069_CCFv3	ION	semi_auto	195841	CCFv3	192	109	216	Left	Isocortex	ACAv5	L5	ACAv5	1	1	0	0	0
ION_full_195841_070_CCFv3	ION	semi_auto	195841	CCFv3	185	114	217	Left	Isocortex	ACAv5	L5	ACAv5	1	1	0	0	0
ION_full_195841_071_CCFv3	ION	semi_auto	195841	CCFv3	172	110	219	Left	Isocortex	ACAv2/3	L2/3	ACAv2/3	1	1	0	0	0
ION_full_195841_072_CCFv3	ION	semi_auto	195841	CCFv3	173	115	210	Left	Isocortex	ACAv5	L5	ACAv5	1	1	0	0	0
ION_full_195841_074_CCFv3	ION	semi_auto	195841	CCFv3	231	74	219	Left	Isocortex	ACAv2/3	L2/3	ACAv2/3	1	1	0	0	0
ION_full_195841_076_CCFv3	ION	semi_auto	195841	CCFv3	227	94	218	Left	Isocortex	ACAv2/3	L2/3	ACAv2/3	1	1	0	0	0
ION_full_195841_077_CCFv3	ION	semi_auto	195841	CCFv3	212	80	215	Left	Isocortex	ACAv5	L5	ACAv5	1	1	0	0	0
ION_full_195841_078_CCFv3	ION	semi_auto	195841	CCFv3	181	108	219	Left	Isocortex	ACAv2/3	L2/3	ACAv2/3	1	1	0	0	0
ION_full_195841_081_CCFv3	ION	semi_auto	195841	CCFv3	185	105	215	Left	Isocortex	ACAv5	L5	ACAv5	1	1	0	0	0
ION_full_195841_082_CCFv3	ION	semi_auto	195841	CCFv3	233	83	210	Left	Isocortex	ACAv5	L5	ACAv5	1	1	0	0	0
ION_full_195841_083_CCFv3	ION	semi_auto	195841	CCFv3	190	114	210	Left	Isocortex	ACAv5	L5	ACAv5	1	1	0	0	0
ION_full_195841_084_CCFv3	ION	semi_auto	195841	CCFv3	149	139	212	Left	Isocortex	ILA5	L5	ILA5	1	1	0	0	0
ION_full_195841_085_CCFv3	ION	semi_auto	195841	CCFv3	157	140	210	Left	Isocortex	ACAv5	L5	ACAv5	1	1	0	0	0
ION_full_195841_086_CCFv3	ION	semi_auto	195841	CCFv3	213	81	215	Left	Isocortex	ACAv5	L5	ACAv5	1	1	0	0	0
ION_full_195841_087_CCFv3	ION	semi_auto	195841	CCFv3	212	82	208	Left	Isocortex	ACAv5	L5	ACAv5	1	1	0	0	0
ION_full_195841_088_CCFv3	ION	semi_auto	195841	CCFv3	210	86	215	Left	Isocortex	ACAv5	L5	ACAv5	1	1	0	0	0
ION_full_195841_089_CCFv3	ION	semi_auto	195841	CCFv3	209	88	215	Left	Isocortex	ACAv5	L5	ACAv5	1	1	0	0	0
ION_full_195841_090_CCFv3	ION	semi_auto	195841	CCFv3	206	77	218	Left	Isocortex	ACAv2/3	L2/3	ACAv2/3	1	1	0	0	0
ION_full_195936_001_CCFv3	ION	semi_auto	195936	CCFv3	120	98	248	Right	Isocortex	PL5	L5	PL5	1	1	0	0	0
ION_full_195936_002_CCFv3	ION	semi_auto	195936	CCFv3	125	108	251	Right	Isocortex	PL5	L5	PL5	1	1	0	0	0
ION_full_195936_003_CCFv3	ION	semi_auto	195936	CCFv3	119	108	240	Right	Isocortex	PL5	L5	PL5	1	1	0	0	0
ION_full_195936_004_CCFv3	ION	semi_auto	195936	CCFv3	119	111	249	Right	Isocortex	PL5	L5	PL5	1	1	0	0	0
ION_full_195936_005_CCFv3	ION	semi_auto	195936	CCFv3	115	121	243	Right	Isocortex	PL5	L5	PL5	1	1	0	0	0
ION_full_195936_006_CCFv3	ION	semi_auto	195936	CCFv3	124	118	250	Right	Isocortex	PL5	L5	PL5	1	1	0	0	0
ION_full_195936_007_CCFv3	ION	semi_auto	195936	CCFv3	121	115	240	Right	Isocortex	PL5	L5	PL5	1	1	0	0	0
ION_full_195936_008_CCFv3	ION	semi_auto	195936	CCFv3	112	97	249	Right	Isocortex	PL5	L5	PL5	1	1	0	0	0
ION_full_195936_009_CCFv3	ION	semi_auto	195936	CCFv3	120	92	245	Right	Isocortex	ACAd5	L5	ACAd5	1	1	1	0	0
ION_full_195936_010_CCFv3	ION	semi_auto	195936	CCFv3	120	115	244	Right	Isocortex	PL5	L5	PL5	1	1	0	0	0
ION_full_195936_011_CCFv3	ION	semi_auto	195936	CCFv3	113	113	242	Right	Isocortex	PL5	L5	PL5	1	1	0	0	0
ION_full_195936_012_CCFv3	ION	semi_auto	195936	CCFv3	110	115	246	Right	Isocortex	PL5	L5	PL5	1	1	0	0	0
ION_full_195936_013_CCFv3	ION	semi_auto	195936	CCFv3	126	124	249	Right	Isocortex	PL5	L5	PL5	1	1	0	0	0
ION_full_195936_014_CCFv3	ION	semi_auto	195936	CCFv3	119	111	246	Right	Isocortex	PL5	L5	PL5	1	1	0	0	0
ION_full_195936_015_CCFv3	ION	semi_auto	195936	CCFv3	122	112	244	Right	Isocortex	PL5	L5	PL5	1	1	0	0	0
ION_full_195936_016_CCFv3	ION	semi_auto	195936	CCFv3	112	116	242	Right	Isocortex	PL5	L5	PL5	1	1	0	0	0
ION_full_195936_017_CCFv3	ION	semi_auto	195936	CCFv3	124	120	250	Right	Isocortex	PL5	L5	PL5	1	1	0	0	0
ION_full_195936_018_CCFv3	ION	semi_auto	195936	CCFv3	109	107	244	Right	Isocortex	PL5	L5	PL5	1	1	0	0	0
ION_full_195936_020_CCFv3	ION	semi_auto	195936	CCFv3	116	116	248	Right	Isocortex	PL5	L5	PL5	1	1	0	0	0
ION_full_195936_021_CCFv3	ION	semi_auto	195936	CCFv3	120	91	250	Right	Isocortex	ACAd5	L5	ACAd5	1	1	0	0	0
ION_full_195936_023_CCFv3	ION	semi_auto	195936	CCFv3	126	110	252	Right	Isocortex	PL5	L5	PL5	1	1	0	0	0
ION_full_195936_024_CCFv3	ION	semi_auto	195936	CCFv3	117	117	242	Right	Isocortex	PL5	L5	PL5	1	1	0	0	0
ION_full_195936_025_CCFv3	ION	semi_auto	195936	CCFv3	117	102	249	Right	Isocortex	PL5	L5	PL5	1	1	0	0	0
ION_full_195936_026_CCFv3	ION	semi_auto	195936	CCFv3	124	109	241	Right	Isocortex	PL5	L5	PL5	1	1	0	0	0
ION_full_195936_027_CCFv3	ION	semi_auto	195936	CCFv3	124	103	253	Right	Isocortex	PL5	L5	PL5	1	1	0	0	0
ION_full_195936_028_CCFv3	ION	semi_auto	195936	CCFv3	118	82	247	Right	Isocortex	MOs2/3	L2/3	MOs2/3	1	1	1	0	0
ION_full_195936_029_CCFv3	ION	semi_auto	195936	CCFv3	118	79	248	Right	Isocortex	MOs2/3	L2/3	MOs2/3	1	1	1	0	0
ION_full_195936_030_CCFv3	ION	semi_auto	195936	CCFv3	127	99	245	Right	Isocortex	PL5	L5	PL5	1	1	0	0	0
ION_full_195936_032_CCFv3	ION	semi_auto	195936	CCFv3	120	117	249	Right	Isocortex	PL5	L5	PL5	1	1	0	0	0
ION_full_195936_033_CCFv3	ION	semi_auto	195936	CCFv3	117	113	241	Right	Isocortex	PL5	L5	PL5	1	1	0	0	0
ION_full_195936_034_CCFv3	ION	semi_auto	195936	CCFv3	116	112	251	Right	Isocortex	PL5	L5	PL5	1	1	0	0	0
ION_full_195936_035_CCFv3	ION	semi_auto	195936	CCFv3	114	112	239	Right	Isocortex	PL5	L5	PL5	1	1	0	0	0
ION_full_195936_036_CCFv3	ION	semi_auto	195936	CCFv3	117	84	248	Right	Isocortex	MOs5	L5	MOs5	1	1	0	0	0
ION_full_195936_037_CCFv3	ION	semi_auto	195936	CCFv3	116	107	254	Right	Isocortex	PL5	L5	PL5	1	1	0	0	0
ION_full_195936_038_CCFv3	ION	semi_auto	195936	CCFv3	126	110	242	Right	Isocortex	PL5	L5	PL5	1	1	0	0	0
ION_full_195936_039_CCFv3	ION	semi_auto	195936	CCFv3	128	114	249	Right	Isocortex	PL5	L5	PL5	1	1	0	0	0
ION_full_195936_040_CCFv3	ION	semi_auto	195936	CCFv3	113	115	246	Right	Isocortex	PL5	L5	PL5	1	1	0	0	0
ION_full_195936_041_CCFv3	ION	semi_auto	195936	CCFv3	117	112	244	Right	Isocortex	PL5	L5	PL5	1	1	0	0	0
ION_full_195936_042_CCFv3	ION	semi_auto	195936	CCFv3	122	115	239	Right	Isocortex	PL5	L5	PL5	1	1	0	0	0
ION_full_195936_043_CCFv3	ION	semi_auto	195936	CCFv3	124	114	241	Right	Isocortex	PL5	L5	PL5	1	1	0	0	0
ION_full_195937_001_CCFv3	ION	semi_auto	195937	CCFv3	123	93	240	Right	Isocortex	ACAd2/3	L2/3	ACAd2/3	1	1	1	0	0
ION_full_195937_002_CCFv3	ION	semi_auto	195937	CCFv3	121	96	250	Right	Isocortex	ACAd5	L5	ACAd5	1	1	1	0	0
ION_full_195937_003_CCFv3	ION	semi_auto	195937	CCFv3	121	95	242	Right	Isocortex	PL5	L5	PL5	1	1	1	0	0
ION_full_195937_004_CCFv3	ION	semi_auto	195937	CCFv3	116	95	239	Right	Isocortex	PL2/3	L2/3	PL2/3	1	1	1	0	0
ION_full_195937_005_CCFv3	ION	semi_auto	195937	CCFv3	112	98	242	Right	Isocortex	PL5	L5	PL5	1	1	1	0	0
ION_full_195937_006_CCFv3	ION	semi_auto	195937	CCFv3	116	105	239	Right	Isocortex	PL5	L5	PL5	1	1	1	0	0
ION_full_195937_007_CCFv3	ION	semi_auto	195937	CCFv3	111	103	243	Right	Isocortex	PL5	L5	PL5	1	1	1	0	0
ION_full_195937_008_CCFv3	ION	semi_auto	195937	CCFv3	116	110	242	Right	Isocortex	PL5	L5	PL5	1	1	1	0	0
ION_full_195937_009_CCFv3	ION	semi_auto	195937	CCFv3	111	110	244	Right	Isocortex	PL5	L5	PL5	1	1	0	0	0
ION_full_195937_010_CCFv3	ION	semi_auto	195937	CCFv3	106	108	242	Right	Isocortex	PL5	L5	PL5	1	1	1	0	0
ION_full_195937_011_CCFv3	ION	semi_auto	195937	CCFv3	106	112	241	Right	Isocortex	PL5	L5	PL5	1	1	1	0	0
ION_full_195937_013_CCFv3	ION	semi_auto	195937	CCFv3	103	122	245	Right	Isocortex	ORBm5	L5	ORBm5	1	1	1	0	0
ION_full_195937_014_CCFv3	ION	semi_auto	195937	CCFv3	111	124	246	Right	Isocortex	ORBm5	L5	ORBm5	1	1	1	0	0
ION_full_195937_015_CCFv3	ION	semi_auto	195937	CCFv3	110	124	240	Right	Isocortex	ORBm5	L5	ORBm5	1	1	1	0	0
ION_full_195937_016_CCFv3	ION	semi_auto	195937	CCFv3	107	120	241	Right	Isocortex	PL5	L5	PL5	1	1	0	0	0
ION_full_195937_017_CCFv3	ION	semi_auto	195937	CCFv3	112	112	242	Right	Isocortex	PL5	L5	PL5	1	1	1	0	0
ION_full_195937_018_CCFv3	ION	semi_auto	195937	CCFv3	106	107	240	Right	Isocortex	PL5	L5	PL5	1	1	1	0	0
ION_full_195937_019_CCFv3	ION	semi_auto	195937	CCFv3	113	106	243	Right	Isocortex	PL5	L5	PL5	1	1	1	0	0
ION_full_195937_020_CCFv3	ION	semi_auto	195937	CCFv3	121	109	241	Right	Isocortex	PL5	L5	PL5	1	1	1	0	0
ION_full_195937_021_CCFv3	ION	semi_auto	195937	CCFv3	112	123	246	Right	Isocortex	ORBm5	L5	PL5	1	1	0	0	0
ION_full_195937_022_CCFv3	ION	semi_auto	195937	CCFv3	117	115	241	Right	Isocortex	PL5	L5	PL5	1	1	1	0	0
ION_full_195937_025_CCFv3	ION	semi_auto	195937	CCFv3	104	117	241	Right	Isocortex	PL5	L5	PL5	1	1	1	0	0
ION_full_195937_026_CCFv3	ION	semi_auto	195937	CCFv3	120	93	245	Right	Isocortex	ACAd5	L5	ACAd5	1	1	1	0	0
ION_full_195937_030_CCFv3	ION	semi_auto	195937	CCFv3	106	108	234	Right	Isocortex	PL2/3	L2/3	PL2/3	1	1	1	0	0
ION_full_195937_031_CCFv3	ION	semi_auto	195937	CCFv3	114	100	245	Right	Isocortex	PL5	L5	PL5	1	1	1	0	0
ION_full_195937_033_CCFv3	ION	semi_auto	195937	CCFv3	109	120	245	Right	Isocortex	PL5	L5	PL5	1	1	0	0	0
ION_full_195937_035_CCFv3	ION	semi_auto	195937	CCFv3	126	95	252	Right	Isocortex	ACAd5	L5	ACAd5	1	1	1	0	0
ION_full_195938_001_CCFv3	ION	semi_auto	195938	CCFv3	136	99	248	Right	Isocortex	PL5	L5	PL5	1	1	0	0	0
ION_full_195938_002_CCFv3	ION	semi_auto	195938	CCFv3	133	98	250	Right	Isocortex	ACAd5	L5	ACAd5	1	1	0	0	0
ION_full_195938_003_CCFv3	ION	semi_auto	195938	CCFv3	135	111	238	Right	Isocortex	PL2/3	L2/3	PL2/3	1	1	0	0	0
ION_full_195938_004_CCFv3	ION	semi_auto	195938	CCFv3	136	110	248	Right	Isocortex	PL5	L5	PL5	1	1	0	0	0
ION_full_195938_005_CCFv3	ION	semi_auto	195938	CCFv3	124	105	250	Right	Isocortex	PL5	L5	PL5	1	1	0	0	0
ION_full_195938_006_CCFv3	ION	semi_auto	195938	CCFv3	123	107	250	Right	Isocortex	PL5	L5	PL5	1	1	0	0	0
ION_full_195938_007_CCFv3	ION	semi_auto	195938	CCFv3	122	113	246	Right	Isocortex	PL5	L5	PL5	1	1	0	0	0
ION_full_195938_008_CCFv3	ION	semi_auto	195938	CCFv3	124	112	246	Right	Isocortex	PL5	L5	PL5	1	1	0	0	0
ION_full_195938_009_CCFv3	ION	semi_auto	195938	CCFv3	122	119	244	Right	Isocortex	PL5	L5	PL5	1	1	0	0	0
ION_full_195938_010_CCFv3	ION	semi_auto	195938	CCFv3	134	119	247	Right	Isocortex	PL5	L5	PL5	1	1	0	0	0
ION_full_195938_011_CCFv3	ION	semi_auto	195938	CCFv3	129	115	250	Right	Isocortex	PL5	L5	PL5	1	1	0	0	0
ION_full_195938_012_CCFv3	ION	semi_auto	195938	CCFv3	131	114	249	Right	Isocortex	PL5	L5	PL5	1	1	0	0	0
ION_full_195938_013_CCFv3	ION	semi_auto	195938	CCFv3	122	113	250	Right	Isocortex	PL5	L5	PL5	1	1	0	0	0
ION_full_195938_014_CCFv3	ION	semi_auto	195938	CCFv3	128	125	252	Right	Isocortex	PL5	L5	PL5	1	1	0	0	0
ION_full_195938_015_CCFv3	ION	semi_auto	195938	CCFv3	124	126	247	Right	Isocortex	PL5	L5	PL5	1	1	0	0	0
ION_full_195938_016_CCFv3	ION	semi_auto	195938	CCFv3	128	127	248	Right	Isocortex	PL5	L5	PL5	1	1	0	0	0
ION_full_195938_017_CCFv3	ION	semi_auto	195938	CCFv3	122	122	243	Right	Isocortex	PL5	L5	PL5	1	1	0	0	0
ION_full_195938_018_CCFv3	ION	semi_auto	195938	CCFv3	133	127	242	Right	Isocortex	PL5	L5	PL5	1	1	0	0	0
ION_full_195938_020_CCFv3	ION	semi_auto	195938	CCFv3	138	117	248	Right	Isocortex	PL5	L5	PL5	1	1	0	0	0
ION_full_195938_021_CCFv3	ION	semi_auto	195938	CCFv3	135	110	244	Right	Isocortex	PL5	L5	PL5	1	1	0	0	0
ION_full_195938_022_CCFv3	ION	semi_auto	195938	CCFv3	130	131	243	Right	Isocortex	ILA5	L5	ILA5	1	1	0	0	0
ION_full_195938_023_CCFv3	ION	semi_auto	195938	CCFv3	125	105	244	Right	Isocortex	PL5	L5	PL5	1	1	0	0	0
ION_full_195938_025_CCFv3	ION	semi_auto	195938	CCFv3	128	119	239	Right	Isocortex	PL5	L5	PL5	1	1	0	0	0
ION_full_195938_026_CCFv3	ION	semi_auto	195938	CCFv3	120	113	245	Right	Isocortex	PL5	L5	PL5	1	1	0	0	0
ION_full_195938_027_CCFv3	ION	semi_auto	195938	CCFv3	121	107	252	Right	Isocortex	PL5	L5	PL5	1	1	0	0	0
ION_full_195938_028_CCFv3	ION	semi_auto	195938	CCFv3	124	106	242	Right	Isocortex	PL5	L5	PL5	1	1	0	0	0
ION_full_195938_029_CCFv3	ION	semi_auto	195938	CCFv3	134	121	256	Right	Isocortex	PL6a	L6a	PL6a	1	1	0	0	0
ION_full_195938_030_CCFv3	ION	semi_auto	195938	CCFv3	118	115	242	Right	Isocortex	PL5	L5	PL5	1	1	0	0	0
ION_full_195938_031_CCFv3	ION	semi_auto	195938	CCFv3	134	105	240	Right	Isocortex	PL5	L5	PL5	1	1	0	0	0
ION_full_195938_032_CCFv3	ION	semi_auto	195938	CCFv3	125	112	250	Right	Isocortex	PL5	L5	PL5	1	1	0	0	0
ION_full_195938_034_CCFv3	ION	semi_auto	195938	CCFv3	128	124	244	Right	Isocortex	PL5	L5	PL5	1	1	0	0	0
ION_full_195938_037_CCFv3	ION	semi_auto	195938	CCFv3	133	100	255	Right	Isocortex	ACAd5	L5	ACAd5	1	1	0	0	0
ION_full_195938_039_CCFv3	ION	semi_auto	195938	CCFv3	132	113	239	Right	Isocortex	PL5	L5	PL5	1	1	0	0	0
ION_full_195938_040_CCFv3	ION	semi_auto	195938	CCFv3	124	113	240	Right	Isocortex	PL5	L5	PL5	1	1	0	0	0
ION_full_195939_001_CCFv3	ION	semi_auto	195939	CCFv3	128	102	248	Right	Isocortex	PL5	L5	PL5	1	1	0	0	0
ION_full_195939_002_CCFv3	ION	semi_auto	195939	CCFv3	132	111	249	Right	Isocortex	PL5	L5	PL5	1	1	0	0	0
ION_full_195939_004_CCFv3	ION	semi_auto	195939	CCFv3	121	102	242	Right	Isocortex	PL5	L5	PL5	1	1	0	0	0
ION_full_195939_005_CCFv3	ION	semi_auto	195939	CCFv3	123	107	252	Right	Isocortex	PL5	L5	PL5	1	1	0	0	0
ION_full_195939_006_CCFv3	ION	semi_auto	195939	CCFv3	125	104	242	Right	Isocortex	PL5	L5	PL5	1	1	0	0	0
ION_full_195939_007_CCFv3	ION	semi_auto	195939	CCFv3	125	127	248	Right	Isocortex	PL5	L5	PL5	1	1	0	0	0
ION_full_195939_008_CCFv3	ION	semi_auto	195939	CCFv3	125	125	253	Right	Isocortex	PL6a	L6a	PL6a	1	1	0	0	0
ION_full_195939_009_CCFv3	ION	semi_auto	195939	CCFv3	124	123	248	Right	Isocortex	PL5	L5	PL5	1	1	0	0	0
ION_full_195939_011_CCFv3	ION	semi_auto	195939	CCFv3	125	121	248	Right	Isocortex	PL5	L5	PL5	1	1	0	0	0
ION_full_195939_012_CCFv3	ION	semi_auto	195939	CCFv3	132	132	242	Right	Isocortex	ILA5	L5	ILA5	1	1	0	0	0
ION_full_195939_015_CCFv3	ION	semi_auto	195939	CCFv3	126	124	246	Right	Isocortex	PL5	L5	PL5	1	1	0	0	0
ION_full_195939_016_CCFv3	ION	semi_auto	195939	CCFv3	127	118	252	Right	Isocortex	PL5	L5	PL5	1	1	0	0	0
ION_full_195939_017_CCFv3	ION	semi_auto	195939	CCFv3	129	118	245	Right	Isocortex	PL5	L5	PL5	1	1	0	0	0
ION_full_195939_018_CCFv3	ION	semi_auto	195939	CCFv3	124	112	247	Right	Isocortex	PL5	L5	PL5	1	1	0	0	0
ION_full_195939_019_CCFv3	ION	semi_auto	195939	CCFv3	123	113	250	Right	Isocortex	PL5	L5	PL5	1	1	0	0	0
ION_full_195939_022_CCFv3	ION	semi_auto	195939	CCFv3	133	131	246	Right	Isocortex	PL5	L5	PL5	1	1	0	0	0
ION_full_195939_024_CCFv3	ION	semi_auto	195939	CCFv3	136	106	251	Right	Isocortex	PL5	L5	PL5	1	1	0	0	0
ION_full_195939_027_CCFv3	ION	semi_auto	195939	CCFv3	125	106	246	Right	Isocortex	PL5	L5	PL5	1	1	0	0	0
ION_full_195939_028_CCFv3	ION	semi_auto	195939	CCFv3	123	112	242	Right	Isocortex	PL5	L5	PL5	1	1	0	0	0
ION_full_195939_029_CCFv3	ION	semi_auto	195939	CCFv3	114	116	244	Right	Isocortex	PL5	L5	PL5	1	1	0	0	0
ION_full_195939_031_CCFv3	ION	semi_auto	195939	CCFv3	132	118	247	Right	Isocortex	PL5	L5	PL5	1	1	0	0	0
ION_full_195939_033_CCFv3	ION	semi_auto	195939	CCFv3	127	98	252	Right	Isocortex	ACAd5	L5	ACAd5	1	1	0	0	0
ION_full_195941_001_CCFv3	ION	semi_auto	195941	CCFv3	108	114	246	Right	Isocortex	PL5	L5	PL5	1	1	0	0	0
ION_full_195941_002_CCFv3	ION	semi_auto	195941	CCFv3	105	116	245	Right	Isocortex	PL5	L5	PL5	1	1	0	0	0
ION_full_195941_003_CCFv3	ION	semi_auto	195941	CCFv3	111	134	249	Right	Isocortex	ORBm5	L5	ORBm5	1	1	0	0	0
ION_full_195941_004_CCFv3	ION	semi_auto	195941	CCFv3	108	128	244	Right	Isocortex	ORBm5	L5	ORBm5	1	1	0	0	0
ION_full_195941_005_CCFv3	ION	semi_auto	195941	CCFv3	104	95	246	Right	Isocortex	PL5	L5	PL5	1	1	0	0	0
ION_full_195941_006_CCFv3	ION	semi_auto	195941	CCFv3	104	102	244	Right	Isocortex	PL5	L5	PL5	1	1	0	0	0
ION_full_195941_008_CCFv3	ION	semi_auto	195941	CCFv3	106	126	245	Right	Isocortex	ORBm5	L5	ORBm5	1	1	0	0	0
ION_full_195941_009_CCFv3	ION	semi_auto	195941	CCFv3	97	110	246	Right	Isocortex	PL5	L5	PL5	1	1	0	0	0
ION_full_195941_010_CCFv3	ION	semi_auto	195941	CCFv3	109	117	249	Right	Isocortex	PL5	L5	PL5	1	1	0	0	0
ION_full_195941_012_CCFv3	ION	semi_auto	195941	CCFv3	111	119	243	Right	Isocortex	PL5	L5	PL5	1	1	0	0	0
ION_full_195941_013_CCFv3	ION	semi_auto	195941	CCFv3	103	134	238	Right	Isocortex	ORBm2/3	L2/3	ORBm2/3	1	1	0	0	0
ION_full_195941_014_CCFv3	ION	semi_auto	195941	CCFv3	107	130	244	Right	Isocortex	ORBm5	L5	ORBm5	1	1	0	0	0
ION_full_195941_015_CCFv3	ION	semi_auto	195941	CCFv3	105	123	247	Right	Isocortex	ORBm5	L5	ORBm5	1	1	0	0	0
ION_full_195941_016_CCFv3	ION	semi_auto	195941	CCFv3	97	129	232	Right	Isocortex	ORBm1	L1	ORBm1	1	1	0	0	0
ION_full_195941_017_CCFv3	ION	semi_auto	195941	CCFv3	113	121	252	Right	Isocortex	ORBm5	L5	ORBm5	1	1	0	0	0
ION_full_195941_018_CCFv3	ION	semi_auto	195941	CCFv3	110	127	247	Right	Isocortex	ORBm5	L5	ORBm5	1	1	0	0	0
ION_full_195942_002_CCFv3	ION	semi_auto	195942	CCFv3	112	131	243	Right	Isocortex	ORBm5	L5	ORBm5	1	1	0	0	0
ION_full_195942_003_CCFv3	ION	semi_auto	195942	CCFv3	111	130	243	Right	Isocortex	ORBm5	L5	ORBm5	1	1	0	0	0
ION_full_195942_004_CCFv3	ION	semi_auto	195942	CCFv3	117	130	242	Right	Isocortex	ORBm5	L5	ORBm5	1	1	0	0	0
ION_full_195942_005_CCFv3	ION	semi_auto	195942	CCFv3	113	128	240	Right	Isocortex	ORBm5	L5	ORBm5	1	1	0	0	0
ION_full_195942_006_CCFv3	ION	semi_auto	195942	CCFv3	106	127	239	Right	Isocortex	ORBm5	L5	ORBm5	1	1	0	0	0
ION_full_195942_007_CCFv3	ION	semi_auto	195942	CCFv3	111	124	248	Right	Isocortex	ORBm5	L5	ORBm5	1	1	0	0	0
ION_full_195942_008_CCFv3	ION	semi_auto	195942	CCFv3	121	129	244	Right	Isocortex	PL5	L5	ORBm5	1	1	0	0	0
ION_full_195942_009_CCFv3	ION	semi_auto	195942	CCFv3	123	128	245	Right	Isocortex	PL5	L5	PL5	1	1	0	0	0
ION_full_195942_011_CCFv3	ION	semi_auto	195942	CCFv3	124	122	244	Right	Isocortex	PL5	L5	PL5	1	1	0	0	0
ION_full_195942_012_CCFv3	ION	semi_auto	195942	CCFv3	105	124	243	Right	Isocortex	ORBm5	L5	ORBm5	1	1	0	0	0
ION_full_195942_014_CCFv3	ION	semi_auto	195942	CCFv3	121	125	246	Right	Isocortex	PL5	L5	PL5	1	1	0	0	0
ION_full_195942_015_CCFv3	ION	semi_auto	195942	CCFv3	106	120	245	Right	Isocortex	ORBm5	L5	ORBm5	1	1	0	0	0
ION_full_195942_016_CCFv3	ION	semi_auto	195942	CCFv3	121	125	250	Right	Isocortex	PL5	L5	PL5	1	1	0	0	0
ION_full_195942_017_CCFv3	ION	semi_auto	195942	CCFv3	107	121	244	Right	Isocortex	ORBm5	L5	ORBm5	1	1	0	0	0
ION_full_195942_018_CCFv3	ION	semi_auto	195942	CCFv3	113	108	244	Right	Isocortex	PL5	L5	PL5	1	1	0	0	0
ION_full_195942_019_CCFv3	ION	semi_auto	195942	CCFv3	122	102	247	Right	Isocortex	PL5	L5	PL5	1	1	0	0	0
ION_full_195942_021_CCFv3	ION	semi_auto	195942	CCFv3	126	111	243	Right	Isocortex	PL5	L5	PL5	1	1	0	0	0
ION_full_195942_022_CCFv3	ION	semi_auto	195942	CCFv3	126	113	253	Right	Isocortex	PL5	L5	PL5	1	1	0	0	0
ION_full_195942_024_CCFv3	ION	semi_auto	195942	CCFv3	113	108	236	Right	Isocortex	PL2/3	L2/3	PL2/3	1	1	0	0	0
ION_full_195942_025_CCFv3	ION	semi_auto	195942	CCFv3	114	109	250	Right	Isocortex	PL5	L5	PL5	1	1	0	0	0
ION_full_195942_027_CCFv3	ION	semi_auto	195942	CCFv3	117	113	254	Right	Isocortex	PL5	L5	PL5	1	1	0	0	0
ION_full_195942_028_CCFv3	ION	semi_auto	195942	CCFv3	125	111	252	Right	Isocortex	PL5	L5	PL5	1	1	0	0	0
ION_full_195942_029_CCFv3	ION	semi_auto	195942	CCFv3	122	110	240	Right	Isocortex	PL5	L5	PL5	1	1	0	0	0
ION_full_195942_030_CCFv3	ION	semi_auto	195942	CCFv3	120	109	237	Right	Isocortex	PL2/3	L2/3	PL2/3	1	1	0	0	0
ION_full_195942_032_CCFv3	ION	semi_auto	195942	CCFv3	123	116	248	Right	Isocortex	PL5	L5	PL5	1	1	0	0	0
ION_full_195942_033_CCFv3	ION	semi_auto	195942	CCFv3	124	113	243	Right	Isocortex	PL5	L5	PL5	1	1	0	0	0
ION_full_195942_034_CCFv3	ION	semi_auto	195942	CCFv3	121	125	250	Right	Isocortex	PL5	L5	PL5	1	1	0	0	0
ION_full_195942_036_CCFv3	ION	semi_auto	195942	CCFv3	116	117	253	Right	Isocortex	PL5	L5	PL5	1	1	0	0	0
ION_full_195942_037_CCFv3	ION	semi_auto	195942	CCFv3	117	117	254	Right	Isocortex	PL5	L5	PL5	1	1	0	0	0
ION_full_195942_038_CCFv3	ION	semi_auto	195942	CCFv3	123	116	244	Right	Isocortex	PL5	L5	PL5	1	1	0	0	0
ION_full_195942_039_CCFv3	ION	semi_auto	195942	CCFv3	120	111	245	Right	Isocortex	PL5	L5	PL5	1	1	0	0	0
ION_full_195942_041_CCFv3	ION	semi_auto	195942	CCFv3	125	114	242	Right	Isocortex	PL5	L5	PL5	1	1	0	0	0
ION_full_195942_042_CCFv3	ION	semi_auto	195942	CCFv3	110	113	244	Right	Isocortex	PL5	L5	PL5	1	1	0	0	0
ION_full_195942_043_CCFv3	ION	semi_auto	195942	CCFv3	114	109	245	Right	Isocortex	PL5	L5	PL5	1	1	0	0	0
ION_full_195942_044_CCFv3	ION	semi_auto	195942	CCFv3	132	120	245	Right	Isocortex	PL5	L5	PL5	1	1	0	0	0
ION_full_195942_046_CCFv3	ION	semi_auto	195942	CCFv3	120	123	243	Right	Isocortex	PL5	L5	PL5	1	1	0	0	0
ION_full_195942_047_CCFv3	ION	semi_auto	195942	CCFv3	117	121	244	Right	Isocortex	PL5	L5	PL5	1	1	0	0	0
ION_full_195942_048_CCFv3	ION	semi_auto	195942	CCFv3	118	120	241	Right	Isocortex	PL5	L5	PL5	1	1	0	0	0
ION_full_195942_049_CCFv3	ION	semi_auto	195942	CCFv3	124	122	237	Right	Isocortex	PL2/3	L2/3	PL2/3	1	1	0	0	0
ION_full_195942_052_CCFv3	ION	semi_auto	195942	CCFv3	123	113	253	Right	Isocortex	PL5	L5	PL5	1	1	0	0	0
ION_full_195942_053_CCFv3	ION	semi_auto	195942	CCFv3	129	118	237	Right	Isocortex	PL2/3	L2/3	PL2/3	1	1	0	0	0
ION_full_195942_054_CCFv3	ION	semi_auto	195942	CCFv3	115	117	247	Right	Isocortex	PL5	L5	PL5	1	1	0	0	0
ION_full_195942_055_CCFv3	ION	semi_auto	195942	CCFv3	123	116	243	Right	Isocortex	PL5	L5	PL5	1	1	0	0	0
ION_full_195942_056_CCFv3	ION	semi_auto	195942	CCFv3	126	121	245	Right	Isocortex	PL5	L5	PL5	1	1	0	0	0
ION_full_195942_058_CCFv3	ION	semi_auto	195942	CCFv3	112	110	245	Right	Isocortex	PL5	L5	PL5	1	1	0	0	0
ION_full_195942_059_CCFv3	ION	semi_auto	195942	CCFv3	109	117	239	Right	Isocortex	PL5	L5	PL5	1	1	0	0	0
ION_full_195942_060_CCFv3	ION	semi_auto	195942	CCFv3	114	113	241	Right	Isocortex	PL5	L5	PL5	1	1	0	0	0
ION_full_195942_061_CCFv3	ION	semi_auto	195942	CCFv3	118	115	251	Right	Isocortex	PL5	L5	PL5	1	1	0	0	0
ION_full_195942_062_CCFv3	ION	semi_auto	195942	CCFv3	114	115	249	Right	Isocortex	PL5	L5	PL5	1	1	0	0	0
ION_full_195942_063_CCFv3	ION	semi_auto	195942	CCFv3	116	114	243	Right	Isocortex	PL5	L5	PL5	1	1	0	0	0
ION_full_195942_064_CCFv3	ION	semi_auto	195942	CCFv3	117	117	240	Right	Isocortex	PL5	L5	PL5	1	1	0	0	0
ION_full_195942_066_CCFv3	ION	semi_auto	195942	CCFv3	128	124	246	Right	Isocortex	PL5	L5	PL5	1	1	0	0	0
ION_full_195942_068_CCFv3	ION	semi_auto	195942	CCFv3	109	117	240	Right	Isocortex	PL5	L5	PL5	1	1	0	0	0
ION_full_195942_069_CCFv3	ION	semi_auto	195942	CCFv3	120	125	243	Right	Isocortex	PL5	L5	PL5	1	1	0	0	0
ION_full_195942_070_CCFv3	ION	semi_auto	195942	CCFv3	118	125	245	Right	Isocortex	PL5	L5	PL5	1	1	0	0	0
ION_full_195942_073_CCFv3	ION	semi_auto	195942	CCFv3	105	114	241	Right	Isocortex	PL5	L5	PL5	1	1	0	0	0
ION_full_195942_074_CCFv3	ION	semi_auto	195942	CCFv3	117	123	236	Right	Isocortex	PL2/3	L2/3	PL2/3	1	1	0	0	0
ION_full_195942_076_CCFv3	ION	semi_auto	195942	CCFv3	123	116	235	Right	Isocortex	PL2/3	L2/3	PL2/3	1	1	0	0	0
ION_full_195942_078_CCFv3	ION	semi_auto	195942	CCFv3	110	116	236	Right	Isocortex	PL2/3	L2/3	PL2/3	1	1	0	0	0
ION_full_195943_001_CCFv3	ION	semi_auto	195943	CCFv3	119	102	256	Right	Isocortex	PL5	L5	PL5	1	1	0	0	0
ION_full_195943_002_CCFv3	ION	semi_auto	195943	CCFv3	110	96	243	Right	Isocortex	PL5	L5	PL5	1	1	0	0	0
ION_full_195943_003_CCFv3	ION	semi_auto	195943	CCFv3	110	95	244	Right	Isocortex	PL5	L5	PL5	1	1	0	0	0
ION_full_195943_004_CCFv3	ION	semi_auto	195943	CCFv3	116	101	252	Right	Isocortex	PL5	L5	PL5	1	1	0	0	0
ION_full_195943_005_CCFv3	ION	semi_auto	195943	CCFv3	116	100	247	Right	Isocortex	PL5	L5	PL5	1	1	0	0	0
ION_full_195943_006_CCFv3	ION	semi_auto	195943	CCFv3	110	102	248	Right	Isocortex	PL5	L5	PL5	1	1	0	0	0
ION_full_195943_007_CCFv3	ION	semi_auto	195943	CCFv3	110	97	246	Right	Isocortex	PL5	L5	PL5	1	1	0	0	0
ION_full_195943_008_CCFv3	ION	semi_auto	195943	CCFv3	108	104	246	Right	Isocortex	PL5	L5	PL5	1	1	0	0	0
ION_full_195943_009_CCFv3	ION	semi_auto	195943	CCFv3	119	106	249	Right	Isocortex	PL5	L5	PL5	1	1	0	0	0
ION_full_195943_010_CCFv3	ION	semi_auto	195943	CCFv3	115	97	246	Right	Isocortex	PL5	L5	PL5	1	1	0	0	0
ION_full_195943_011_CCFv3	ION	semi_auto	195943	CCFv3	114	108	250	Right	Isocortex	PL5	L5	PL5	1	1	0	0	0
ION_full_195943_012_CCFv3	ION	semi_auto	195943	CCFv3	115	112	254	Right	Isocortex	PL5	L5	PL5	1	1	0	0	0
ION_full_195943_013_CCFv3	ION	semi_auto	195943	CCFv3	112	115	251	Right	Isocortex	PL5	L5	PL5	1	1	0	0	0
ION_full_195943_014_CCFv3	ION	semi_auto	195943	CCFv3	108	118	250	Right	Isocortex	PL5	L5	PL5	1	1	0	0	0
ION_full_195943_015_CCFv3	ION	semi_auto	195943	CCFv3	104	120	245	Right	Isocortex	ORBm5	L5	ORBm5	1	1	0	0	0
ION_full_195943_016_CCFv3	ION	semi_auto	195943	CCFv3	112	116	251	Right	Isocortex	PL5	L5	PL5	1	1	0	0	0
ION_full_195943_017_CCFv3	ION	semi_auto	195943	CCFv3	116	103	251	Right	Isocortex	PL5	L5	PL5	1	1	0	0	0
ION_full_195943_018_CCFv3	ION	semi_auto	195943	CCFv3	109	112	251	Right	Isocortex	PL5	L5	PL5	1	1	0	0	0
ION_full_195943_019_CCFv3	ION	semi_auto	195943	CCFv3	118	125	250	Right	Isocortex	ORBm5	L5	PL5	1	1	0	0	0
ION_full_195943_020_CCFv3	ION	semi_auto	195943	CCFv3	107	125	245	Right	Isocortex	ORBm5	L5	ORBm5	1	1	0	0	0
ION_full_195943_021_CCFv3	ION	semi_auto	195943	CCFv3	114	125	248	Right	Isocortex	ORBm5	L5	ORBm5	1	1	0	0	0
ION_full_195943_022_CCFv3	ION	semi_auto	195943	CCFv3	107	129	243	Right	Isocortex	ORBm5	L5	ORBm5	1	1	0	0	0
ION_full_195943_023_CCFv3	ION	semi_auto	195943	CCFv3	113	129	244	Right	Isocortex	ORBm5	L5	ORBm5	1	1	0	0	0
ION_full_195943_024_CCFv3	ION	semi_auto	195943	CCFv3	105	126	248	Right	Isocortex	ORBm5	L5	ORBm5	1	1	0	0	0
ION_full_195943_025_CCFv3	ION	semi_auto	195943	CCFv3	110	134	238	Right	Isocortex	ORBm5	L5	ORBm5	1	1	0	0	0
ION_full_195943_029_CCFv3	ION	semi_auto	195943	CCFv3	108	118	249	Right	Isocortex	PL5	L5	PL5	1	1	0	0	0
ION_full_195943_030_CCFv3	ION	semi_auto	195943	CCFv3	104	119	248	Right	Isocortex	ORBm5	L5	ORBm5	1	1	0	0	0
ION_full_195943_031_CCFv3	ION	semi_auto	195943	CCFv3	121	121	253	Right	Isocortex	PL5	L5	PL5	1	1	0	0	0
ION_full_195943_032_CCFv3	ION	semi_auto	195943	CCFv3	115	118	253	Right	Isocortex	PL5	L5	PL5	1	1	0	0	0
ION_full_195943_033_CCFv3	ION	semi_auto	195943	CCFv3	107	110	248	Right	Isocortex	PL5	L5	PL5	1	1	0	0	0
ION_full_195943_034_CCFv3	ION	semi_auto	195943	CCFv3	111	117	247	Right	Isocortex	PL5	L5	PL5	1	1	0	0	0
ION_full_195943_035_CCFv3	ION	semi_auto	195943	CCFv3	110	128	249	Right	Isocortex	ORBm5	L5	ORBm5	1	1	0	0	0
ION_full_195943_036_CCFv3	ION	semi_auto	195943	CCFv3	112	117	253	Right	Isocortex	PL5	L5	PL5	1	1	0	0	0
ION_full_195943_037_CCFv3	ION	semi_auto	195943	CCFv3	118	131	249	Right	Isocortex	ORBm5	L5	ORBm5	1	1	0	0	0
ION_full_195943_038_CCFv3	ION	semi_auto	195943	CCFv3	106	127	242	Right	Isocortex	ORBm5	L5	ORBm5	1	1	0	0	0
ION_full_195943_039_CCFv3	ION	semi_auto	195943	CCFv3	107	126	240	Right	Isocortex	ORBm5	L5	ORBm5	1	1	0	0	0
ION_full_195943_040_CCFv3	ION	semi_auto	195943	CCFv3	110	106	249	Right	Isocortex	PL5	L5	PL5	1	1	0	0	0
ION_full_195943_041_CCFv3	ION	semi_auto	195943	CCFv3	117	113	252	Right	Isocortex	PL5	L5	PL5	1	1	0	0	0
ION_full_195943_042_CCFv3	ION	semi_auto	195943	CCFv3	105	113	240	Right	Isocortex	PL5	L5	PL5	1	1	0	0	0
ION_full_195943_043_CCFv3	ION	semi_auto	195943	CCFv3	105	123	237	Right	Isocortex	ORBm2/3	L2/3	ORBm2/3	1	1	0	0	0
ION_full_195943_044_CCFv3	ION	semi_auto	195943	CCFv3	106	122	244	Right	Isocortex	ORBm5	L5	ORBm5	1	1	0	0	0
ION_full_195943_045_CCFv3	ION	semi_auto	195943	CCFv3	117	122	250	Right	Isocortex	PL5	L5	PL5	1	1	0	0	0
ION_full_195943_047_CCFv3	ION	semi_auto	195943	CCFv3	108	126	244	Right	Isocortex	ORBm5	L5	ORBm5	1	1	0	0	0
ION_full_195943_048_CCFv3	ION	semi_auto	195943	CCFv3	112	92	245	Right	Isocortex	ACAd5	L5	ACAd5	1	1	0	0	0
ION_full_195943_051_CCFv3	ION	semi_auto	195943	CCFv3	102	125	242	Right	Isocortex	ORBm5	L5	ORBm5	1	1	0	0	0
ION_full_195943_052_CCFv3	ION	semi_auto	195943	CCFv3	112	124	253	Right	Isocortex	ORBm5	L5	ORBm5	1	1	0	0	0
ION_full_195943_053_CCFv3	ION	semi_auto	195943	CCFv3	109	128	245	Right	Isocortex	ORBm5	L5	ORBm5	1	1	0	0	0
ION_full_195943_054_CCFv3	ION	semi_auto	195943	CCFv3	116	122	243	Right	Isocortex	PL5	L5	PL5	1	1	0	0	0
ION_full_195943_055_CCFv3	ION	semi_auto	195943	CCFv3	116	101	248	Right	Isocortex	PL5	L5	PL5	1	1	0	0	0
ION_full_195943_056_CCFv3	ION	semi_auto	195943	CCFv3	109	124	238	Right	Isocortex	ORBm5	L5	ORBm5	1	1	0	0	0
ION_full_195943_057_CCFv3	ION	semi_auto	195943	CCFv3	112	121	247	Right	Isocortex	PL5	L5	PL5	1	1	0	0	0
ION_full_195943_058_CCFv3	ION	semi_auto	195943	CCFv3	126	125	254	Right	Isocortex	PL6a	L6a	PL6a	1	1	0	0	0
ION_full_195943_059_CCFv3	ION	semi_auto	195943	CCFv3	100	122	238	Right	Isocortex	ORBm2/3	L2/3	ORBm2/3	1	1	0	0	0
ION_full_195943_060_CCFv3	ION	semi_auto	195943	CCFv3	115	127	246	Right	Isocortex	ORBm5	L5	ORBm5	1	1	0	0	0
ION_full_195944_001_CCFv3	ION	semi_auto	195944	CCFv3	110	117	245	Right	Isocortex	PL5	L5	PL5	1	1	0	0	0
ION_full_195944_002_CCFv3	ION	semi_auto	195944	CCFv3	113	121	245	Right	Isocortex	PL5	L5	PL5	1	1	0	0	0
ION_full_195944_004_CCFv3	ION	semi_auto	195944	CCFv3	122	109	252	Right	Isocortex	PL5	L5	PL5	1	1	0	0	0
ION_full_195944_007_CCFv3	ION	semi_auto	195944	CCFv3	112	113	248	Right	Isocortex	PL5	L5	PL5	1	1	0	0	0
ION_full_195944_008_CCFv3	ION	semi_auto	195944	CCFv3	123	121	252	Right	Isocortex	PL5	L5	PL5	1	1	0	0	0
ION_full_195944_010_CCFv3	ION	semi_auto	195944	CCFv3	126	113	247	Right	Isocortex	PL5	L5	PL5	1	1	0	0	0
ION_full_195944_011_CCFv3	ION	semi_auto	195944	CCFv3	132	121	250	Right	Isocortex	PL5	L5	PL5	1	1	0	0	0
ION_full_195944_014_CCFv3	ION	semi_auto	195944	CCFv3	111	121	242	Right	Isocortex	PL5	L5	PL5	1	1	0	0	0
ION_full_195944_015_CCFv3	ION	semi_auto	195944	CCFv3	110	127	241	Right	Isocortex	ORBm5	L5	ORBm5	1	1	0	0	0
ION_full_195944_016_CCFv3	ION	semi_auto	195944	CCFv3	119	130	250	Right	Isocortex	ORBm5	L5	ORBm5	1	1	0	0	0
ION_full_195944_022_CCFv3	ION	semi_auto	195944	CCFv3	130	115	251	Right	Isocortex	PL5	L5	PL5	1	1	0	0	0
ION_full_195944_031_CCFv3	ION	semi_auto	195944	CCFv3	118	117	246	Right	Isocortex	PL5	L5	PL5	1	1	0	0	0
ION_full_195944_039_CCFv3	ION	semi_auto	195944	CCFv3	111	113	243	Right	Isocortex	PL5	L5	PL5	1	1	0	0	0
ION_full_195944_040_CCFv3	ION	semi_auto	195944	CCFv3	122	110	244	Right	Isocortex	PL5	L5	PL5	1	1	0	0	0
ION_full_195944_041_CCFv3	ION	semi_auto	195944	CCFv3	114	109	244	Right	Isocortex	PL5	L5	PL5	1	1	0	0	0
ION_full_195944_042_CCFv3	ION	semi_auto	195944	CCFv3	116	103	250	Right	Isocortex	PL5	L5	PL5	1	1	0	0	0
ION_full_195944_044_CCFv3	ION	semi_auto	195944	CCFv3	124	110	239	Right	Isocortex	PL5	L5	PL5	1	1	0	0	0
ION_full_195944_046_CCFv3	ION	semi_auto	195944	CCFv3	131	119	255	Right	Isocortex	PL6a	L6a	PL6a	1	1	0	0	0
ION_full_195944_047_CCFv3	ION	semi_auto	195944	CCFv3	126	117	247	Right	Isocortex	PL5	L5	PL5	1	1	0	0	0
ION_full_195944_050_CCFv3	ION	semi_auto	195944	CCFv3	125	121	240	Right	Isocortex	PL5	L5	PL5	1	1	0	0	0
ION_full_195944_051_CCFv3	ION	semi_auto	195944	CCFv3	124	108	249	Right	Isocortex	PL5	L5	PL5	1	1	0	0	0
ION_full_195944_053_CCFv3	ION	semi_auto	195944	CCFv3	125	135	247	Right	Isocortex	ORBm5	L5	ILA5	1	1	0	0	0
ION_full_195944_062_CCFv3	ION	semi_auto	195944	CCFv3	95	111	234	Right	Isocortex	PL2/3	L2/3	PL2/3	1	1	0	0	0
ION_full_195944_064_CCFv3	ION	semi_auto	195944	CCFv3	107	117	242	Right	Isocortex	PL5	L5	PL5	1	1	0	0	0
ION_full_196548_001_CCFv3	ION	semi_auto	196548	CCFv3	105	134	199	Left	Isocortex	ORBvl5	L5	ORBvl5	1	1	1	0	0
ION_full_196548_002_CCFv3	ION	semi_auto	196548	CCFv3	96	138	159	Left	Isocortex	ORBl5	L5	ORBl5	1	1	1	0	0
ION_full_196548_003_CCFv3	ION	semi_auto	196548	CCFv3	108	145	170	Left	Isocortex	ORBl5	L5	ORBl5	1	1	1	0	0
ION_full_196548_004_CCFv3	ION	semi_auto	196548	CCFv3	114	141	182	Left	Isocortex	ORBvl5	L5	ORBvl5	1	1	1	0	0
ION_full_196548_005_CCFv3	ION	semi_auto	196548	CCFv3	99	129	183	Left	Isocortex	ORBvl5	L5	ORBl5	1	1	1	0	0
ION_full_196548_006_CCFv3	ION	semi_auto	196548	CCFv3	123	144	183	Left	Isocortex	ORBvl5	L5	ORBvl5	1	1	1	0	0
ION_full_196548_007_CCFv3	ION	semi_auto	196548	CCFv3	103	134	179	Left	Isocortex	ORBl5	L5	ORBl5	1	1	1	0	0
ION_full_196548_008_CCFv3	ION	semi_auto	196548	CCFv3	105	125	187	Left	Isocortex	ORBvl5	L5	ORBvl5	1	1	1	0	0
ION_full_196548_009_CCFv3	ION	semi_auto	196548	CCFv3	109	125	189	Left	Isocortex	ORBvl5	L5	ORBvl5	1	1	1	0	0
ION_full_196548_010_CCFv3	ION	semi_auto	196548	CCFv3	93	112	185	Left	Isocortex	FRP5	L5	FRP5	1	1	1	0	0
ION_full_196548_011_CCFv3	ION	semi_auto	196548	CCFv3	110	80	192	Left	Isocortex	MOs2/3	L2/3	MOs2/3	1	1	1	0	0
ION_full_196548_012_CCFv3	ION	semi_auto	196548	CCFv3	130	86	209	Left	Isocortex	ACAd5	L5	ACAd5	1	1	1	0	0
ION_full_196548_013_CCFv3	ION	semi_auto	196548	CCFv3	120	111	214	Left	Isocortex	PL5	L5	PL5	1	1	0	0	0
ION_full_196548_014_CCFv3	ION	semi_auto	196548	CCFv3	107	120	212	Left	Isocortex	PL5	L5	ORBm5	1	1	1	0	0
ION_full_196548_015_CCFv3	ION	semi_auto	196548	CCFv3	105	104	192	Left	Isocortex	PL5	L5	PL5	1	1	0	0	0
ION_full_196548_016_CCFv3	ION	semi_auto	196548	CCFv3	86	105	199	Left	Isocortex	FRP5	L5	FRP5	1	1	1	0	0
ION_full_196548_017_CCFv3	ION	semi_auto	196548	CCFv3	104	133	191	Left	Isocortex	ORBvl5	L5	ORBvl5	1	1	0	0	0
ION_full_196548_018_CCFv3	ION	semi_auto	196548	CCFv3	94	97	197	Left	Isocortex	PL5	L5	MOs5	1	1	0	0	0
ION_full_196548_019_CCFv3	ION	semi_auto	196548	CCFv3	130	149	186	Left	Isocortex	ORBvl5	L5	ORBvl5	1	1	1	0	0
ION_full_196548_020_CCFv3	ION	semi_auto	196548	CCFv3	131	158	188	Left	Isocortex	ORBvl5	L5	ORBvl5	1	1	1	0	0
ION_full_196548_021_CCFv3	ION	semi_auto	196548	CCFv3	124	161	190	Left	Isocortex	ORBvl2/3	L2/3	ORBvl2/3	1	1	1	0	0
ION_full_196548_022_CCFv3	ION	semi_auto	196548	CCFv3	105	107	178	Left	Isocortex	FRP5	L5	FRP5	1	1	1	0	0
ION_full_196548_023_CCFv3	ION	semi_auto	196548	CCFv3	113	110	181	Left	Isocortex	FRP6a	L6a	FRP6a	1	1	1	0	0
ION_full_196548_024_CCFv3	ION	semi_auto	196548	CCFv3	124	106	180	Left	Isocortex	MOs6a	L6a	MOs6a	1	1	0	0	0
ION_full_196548_025_CCFv3	ION	semi_auto	196548	CCFv3	127	96	213	Left	Isocortex	PL5	L5	ACAd5	1	1	1	0	0
ION_full_196548_026_CCFv3	ION	semi_auto	196548	CCFv3	125	117	215	Left	Isocortex	PL5	L5	PL5	1	1	0	0	0
ION_full_196548_027_CCFv3	ION	semi_auto	196548	CCFv3	123	125	215	Left	Isocortex	PL5	L5	PL5	1	1	0	0	0
ION_full_196548_028_CCFv3	ION	semi_auto	196548	CCFv3	127	85	214	Left	Isocortex	ACAd2/3	L2/3	ACAd2/3	1	1	0	0	0
ION_full_196548_029_CCFv3	ION	semi_auto	196548	CCFv3	127	84	214	Left	Isocortex	ACAd2/3	L2/3	ACAd2/3	1	1	0	0	0
ION_full_196548_030_CCFv3	ION	semi_auto	196548	CCFv3	145	106	208	Left	Isocortex	PL5	L5	PL5	1	1	1	0	0
ION_full_196548_031_CCFv3	ION	semi_auto	196548	CCFv3	148	109	219	Left	Isocortex	PL2/3	L2/3	PL2/3	1	1	1	0	0
ION_full_196548_032_CCFv3	ION	semi_auto	196548	CCFv3	117	104	215	Left	Isocortex	PL5	L5	PL5	1	1	1	0	0
ION_full_196548_033_CCFv3	ION	semi_auto	196548	CCFv3	104	140	184	Left	Isocortex	ORBvl2/3	L2/3	ORBvl2/3	1	1	0	0	0
ION_full_196548_035_CCFv3	ION	semi_auto	196548	CCFv3	101	107	185	Left	Isocortex	FRP5	L5	FRP5	1	1	0	0	0
ION_full_196548_036_CCFv3	ION	semi_auto	196548	CCFv3	91	153	163	Left	Isocortex	ORBl1	L1	ORBl1	1	1	0	0	0
ION_full_196548_037_CCFv3	ION	semi_auto	196548	CCFv3	106	140	174	Left	Isocortex	ORBl5	L5	ORBl5	1	1	0	0	0
ION_full_196548_038_CCFv3	ION	semi_auto	196548	CCFv3	110	69	192	Left	Isocortex	MOs1	L1	MOs1	1	1	1	0	0
ION_full_196548_039_CCFv3	ION	semi_auto	196548	CCFv3	102	104	187	Left	Isocortex	FRP5	L5	MOs5	1	1	0	0	0
ION_full_196548_040_CCFv3	ION	semi_auto	196548	CCFv3	94	106	196	Left	Isocortex	FRP5	L5	FRP5	1	1	0	0	0
ION_full_196548_041_CCFv3	ION	semi_auto	196548	CCFv3	87	122	189	Left	Isocortex	ORBvl2/3	L2/3	ORBvl2/3	1	1	0	0	0
ION_full_196548_042_CCFv3	ION	semi_auto	196548	CCFv3	101	123	189	Left	Isocortex	ORBvl5	L5	ORBvl5	1	1	0	0	0
ION_full_196548_043_CCFv3	ION	semi_auto	196548	CCFv3	139	104	210	Left	Isocortex	PL5	L5	PL5	1	1	1	0	0
ION_full_196548_044_CCFv3	ION	semi_auto	196548	CCFv3	122	149	213	Left	Isocortex	ORBm5	L5	ORBm5	1	1	1	0	0
ION_full_196548_045_CCFv3	ION	semi_auto	196548	CCFv3	121	111	213	Left	Isocortex	PL5	L5	PL5	1	1	0	0	0
ION_full_196548_046_CCFv3	ION	semi_auto	196548	CCFv3	127	103	210	Left	Isocortex	PL5	L5	PL5	1	1	0	0	0
ION_full_196548_047_CCFv3	ION	semi_auto	196548	CCFv3	130	108	214	Left	Isocortex	PL5	L5	PL5	1	1	0	0	0
ION_full_196548_048_CCFv3	ION	semi_auto	196548	CCFv3	122	100	220	Left	Isocortex	PL2/3	L2/3	PL2/3	1	1	0	0	0
ION_full_196548_050_CCFv3	ION	semi_auto	196548	CCFv3	106	141	197	Left	Isocortex	ORBvl5	L5	ORBvl5	1	1	1	0	0
ION_full_196549_001_CCFv3	ION	semi_auto	196549	CCFv3	101	91	181	Left	Isocortex	MOs5	L5	MOs5	1	1	0	0	0
ION_full_196549_002_CCFv3	ION	semi_auto	196549	CCFv3	97	93	181	Left	Isocortex	MOs5	L5	MOs5	1	1	0	0	0
ION_full_196549_003_CCFv3	ION	semi_auto	196549	CCFv3	101	98	181	Left	Isocortex	MOs5	L5	MOs5	1	1	0	0	0
ION_full_196549_004_CCFv3	ION	semi_auto	196549	CCFv3	120	108	180	Left	Isocortex	MOs6a	L6a	MOs6a	1	1	0	0	0
ION_full_196549_005_CCFv3	ION	semi_auto	196549	CCFv3	106	104	181	Left	Isocortex	MOs5	L5	MOs5	1	1	0	0	0
ION_full_196549_006_CCFv3	ION	semi_auto	196549	CCFv3	97	103	182	Left	Isocortex	FRP5	L5	MOs5	1	1	0	0	0
ION_full_196549_007_CCFv3	ION	semi_auto	196549	CCFv3	94	107	176	Left	Isocortex	FRP5	L5	FRP5	1	1	0	0	0
ION_full_196549_008_CCFv3	ION	semi_auto	196549	CCFv3	96	125	169	Left	Isocortex	ORBl5	L5	ORBl5	1	1	0	0	0
ION_full_196549_009_CCFv3	ION	semi_auto	196549	CCFv3	99	123	173	Left	Isocortex	ORBl5	L5	ORBl5	1	1	0	0	0
ION_full_196549_010_CCFv3	ION	semi_auto	196549	CCFv3	126	143	182	Left	Isocortex	ORBvl5	L5	ORBvl5	1	1	0	0	0
ION_full_196549_011_CCFv3	ION	semi_auto	196549	CCFv3	107	129	180	Left	Isocortex	ORBl5	L5	ORBl5	1	1	0	0	0
ION_full_196549_012_CCFv3	ION	semi_auto	196549	CCFv3	128	141	183	Left	Isocortex	ORBvl6a	L6a	ORBvl6a	1	1	0	0	0
ION_full_196549_013_CCFv3	ION	semi_auto	196549	CCFv3	132	155	185	Left	Isocortex	ORBl5	L5	ORBl5	1	1	0	0	0
ION_full_196549_014_CCFv3	ION	semi_auto	196549	CCFv3	129	145	186	Left	Isocortex	ORBvl5	L5	ORBvl5	1	1	0	0	0
ION_full_196549_016_CCFv3	ION	semi_auto	196549	CCFv3	96	91	183	Left	Isocortex	MOs2/3	L2/3	MOs2/3	1	1	0	0	0
ION_full_196549_017_CCFv3	ION	semi_auto	196549	CCFv3	127	104	178	Left	Isocortex	MOs6a	L6a	MOs6a	1	1	0	0	0
ION_full_196549_019_CCFv3	ION	semi_auto	196549	CCFv3	106	107	181	Left	Isocortex	FRP5	L5	FRP5	1	1	0	0	0
ION_full_196549_020_CCFv3	ION	semi_auto	196549	CCFv3	93	110	178	Left	Isocortex	FRP5	L5	FRP5	1	1	0	0	0
ION_full_196549_021_CCFv3	ION	semi_auto	196549	CCFv3	114	126	175	Left	Isocortex	ORBl6a	L6a	ORBl6a	1	1	0	0	0
ION_full_196549_022_CCFv3	ION	semi_auto	196549	CCFv3	109	120	178	Left	Isocortex	ORBl6a	L6a	ORBl6a	1	1	0	0	0
ION_full_196549_023_CCFv3	ION	semi_auto	196549	CCFv3	126	126	180	Left	Isocortex	ORBvl6a	L6a	ORBvl6a	1	1	0	0	0
ION_full_196549_024_CCFv3	ION	semi_auto	196549	CCFv3	119	128	180	Left	Isocortex	ORBvl6a	L6a	ORBl6a	1	1	0	0	0
ION_full_196549_026_CCFv3	ION	semi_auto	196549	CCFv3	130	143	176	Left	Isocortex	ORBl6a	L6a	ORBl6a	1	1	0	0	0
ION_full_196549_027_CCFv3	ION	semi_auto	196549	CCFv3	118	99	177	Left	Isocortex	MOs5	L5	MOs5	1	1	0	0	0
ION_full_196549_028_CCFv3	ION	semi_auto	196549	CCFv3	96	131	174	Left	Isocortex	ORBl2/3	L2/3	ORBl2/3	1	1	0	0	0
ION_full_196549_030_CCFv3	ION	semi_auto	196549	CCFv3	105	134	175	Left	Isocortex	ORBl5	L5	ORBl5	1	1	0	0	0
ION_full_196549_031_CCFv3	ION	semi_auto	196549	CCFv3	100	135	175	Left	Isocortex	ORBl5	L5	ORBl5	1	1	0	0	0
ION_full_196549_032_CCFv3	ION	semi_auto	196549	CCFv3	104	135	172	Left	Isocortex	ORBl5	L5	ORBl5	1	1	0	0	0
ION_full_196549_033_CCFv3	ION	semi_auto	196549	CCFv3	106	133	169	Left	Isocortex	ORBl5	L5	ORBl5	1	1	0	0	0
ION_full_196549_034_CCFv3	ION	semi_auto	196549	CCFv3	113	136	169	Left	Isocortex	ORBl5	L5	ORBl5	1	1	0	0	0
ION_full_196549_035_CCFv3	ION	semi_auto	196549	CCFv3	135	81	204	Left	Isocortex	MOs5	L5	MOs5	1	1	0	0	0
ION_full_196550_001_CCFv3	ION	semi_auto	196550	CCFv3	145	65	208	Left	Isocortex	MOs2/3	L2/3	MOs2/3	1	1	1	0	0
ION_full_196550_002_CCFv3	ION	semi_auto	196550	CCFv3	144	60	209	Left	Isocortex	MOs2/3	L2/3	MOs2/3	1	1	1	0	0
ION_full_196550_003_CCFv3	ION	semi_auto	196550	CCFv3	146	66	210	Left	Isocortex	MOs2/3	L2/3	MOs2/3	1	1	0	0	0
ION_full_196550_005_CCFv3	ION	semi_auto	196550	CCFv3	150	117	199	Left	Isocortex	PL6a	L6a	PL6a	1	1	0	0	0
ION_full_196550_008_CCFv3	ION	semi_auto	196550	CCFv3	151	122	203	Left	Isocortex	PL5	L5	PL5	1	1	0	0	0
ION_full_196550_011_CCFv3	ION	semi_auto	196550	CCFv3	143	63	210	Left	Isocortex	MOs2/3	L2/3	MOs2/3	1	1	0	0	0
ION_full_196550_012_CCFv3	ION	semi_auto	196550	CCFv3	145	71	210	Left	Isocortex	MOs5	L5	MOs5	1	1	0	0	0
ION_full_196550_013_CCFv3	ION	semi_auto	196550	CCFv3	144	74	212	Left	Isocortex	ACAd5	L5	ACAd5	1	1	0	0	0
ION_full_196550_014_CCFv3	ION	semi_auto	196550	CCFv3	146	79	213	Left	Isocortex	ACAd5	L5	ACAd5	1	1	0	0	0
ION_full_196550_015_CCFv3	ION	semi_auto	196550	CCFv3	142	74	212	Left	Isocortex	ACAd5	L2/3	MOs2/3	1	1	0	0	0
ION_full_196550_017_CCFv3	ION	semi_auto	196550	CCFv3	144	77	211	Left	Isocortex	ACAd5	L5	ACAd5	1	1	0	0	0
ION_full_196550_018_CCFv3	ION	semi_auto	196550	CCFv3	143	79	214	Left	Isocortex	ACAd5	L5	ACAd5	1	1	0	0	0
ION_full_196550_019_CCFv3	ION	semi_auto	196550	CCFv3	146	84	208	Left	Isocortex	ACAd5	L5	ACAd5	1	1	0	0	0
ION_full_196550_020_CCFv3	ION	semi_auto	196550	CCFv3	148	86	211	Left	Isocortex	ACAd5	L5	ACAd5	1	1	0	0	0
ION_full_196550_021_CCFv3	ION	semi_auto	196550	CCFv3	148	87	221	Left	Isocortex	ACAd2/3	L2/3	ACAd2/3	1	1	0	0	0
ION_full_196550_022_CCFv3	ION	semi_auto	196550	CCFv3	144	92	219	Left	Isocortex	ACAd2/3	L2/3	ACAd2/3	1	1	0	0	0
ION_full_196550_023_CCFv3	ION	semi_auto	196550	CCFv3	144	93	213	Left	Isocortex	ACAd5	L5	ACAd5	1	1	0	0	0
ION_full_196550_024_CCFv3	ION	semi_auto	196550	CCFv3	155	98	211	Left	Isocortex	ACAd5	L5	ACAd5	1	1	0	0	0
ION_full_196550_026_CCFv3	ION	semi_auto	196550	CCFv3	146	94	213	Left	Isocortex	ACAd5	L5	ACAd5	1	1	0	0	0
ION_full_196550_027_CCFv3	ION	semi_auto	196550	CCFv3	142	98	212	Left	Isocortex	PL5	L5	PL5	1	1	0	0	0
ION_full_196550_028_CCFv3	ION	semi_auto	196550	CCFv3	145	99	212	Left	Isocortex	PL5	L5	PL5	1	1	0	0	0
ION_full_196550_031_CCFv3	ION	semi_auto	196550	CCFv3	129	89	211	Left	Isocortex	ACAd5	L5	ACAd5	1	1	1	0	0
ION_full_196550_032_CCFv3	ION	semi_auto	196550	CCFv3	127	86	213	Left	Isocortex	ACAd5	L5	ACAd5	1	1	0	0	0
ION_full_196550_033_CCFv3	ION	semi_auto	196550	CCFv3	132	86	205	Left	Isocortex	ACAd5	L5	ACAd5	1	1	1	0	0
ION_full_196550_034_CCFv3	ION	semi_auto	196550	CCFv3	136	89	202	Left	Isocortex	ACAd5	L5	ACAd5	1	1	1	0	0
ION_full_196550_035_CCFv3	ION	semi_auto	196550	CCFv3	139	93	205	Left	Isocortex	ACAd5	L5	ACAd5	1	1	1	0	0
ION_full_196550_036_CCFv3	ION	semi_auto	196550	CCFv3	132	88	220	Left	Isocortex	ACAd2/3	L2/3	ACAd2/3	1	1	0	0	0
ION_full_196550_037_CCFv3	ION	semi_auto	196550	CCFv3	143	109	203	Left	Isocortex	PL5	L5	PL5	1	1	0	0	0
ION_full_196550_038_CCFv3	ION	semi_auto	196550	CCFv3	144	109	210	Left	Isocortex	PL5	L5	PL5	1	1	0	0	0
ION_full_196550_040_CCFv3	ION	semi_auto	196550	CCFv3	147	94	214	Left	Isocortex	ACAd5	L5	ACAd5	1	1	0	0	0
ION_full_196550_041_CCFv3	ION	semi_auto	196550	CCFv3	142	101	217	Left	Isocortex	PL2/3	L2/3	PL2/3	1	1	0	0	0
ION_full_196550_042_CCFv3	ION	semi_auto	196550	CCFv3	138	98	217	Left	Isocortex	PL2/3	L2/3	PL2/3	1	1	0	0	0
ION_full_196550_044_CCFv3	ION	semi_auto	196550	CCFv3	145	79	209	Left	Isocortex	ACAd5	L5	ACAd5	1	1	0	0	0
ION_full_196550_045_CCFv3	ION	semi_auto	196550	CCFv3	155	124	217	Left	Isocortex	ACAv2/3	L2/3	ACAv2/3	1	1	0	0	0
ION_full_196550_046_CCFv3	ION	semi_auto	196550	CCFv3	157	119	214	Left	Isocortex	ACAv5	L5	ACAv5	1	1	0	0	0
ION_full_196550_047_CCFv3	ION	semi_auto	196550	CCFv3	157	114	215	Left	Isocortex	ACAv5	L5	ACAv5	1	1	0	0	0
ION_full_196550_048_CCFv3	ION	semi_auto	196550	CCFv3	153	114	213	Left	Isocortex	PL5	L5	PL5	1	1	0	0	0
ION_full_196550_050_CCFv3	ION	semi_auto	196550	CCFv3	162	95	220	Left	Isocortex	ACAv2/3	L2/3	ACAd2/3	1	1	0	0	0
ION_full_196550_051_CCFv3	ION	semi_auto	196550	CCFv3	156	97	221	Left	Isocortex	ACAd2/3	L2/3	ACAd2/3	1	1	0	0	0
ION_full_196550_052_CCFv3	ION	semi_auto	196550	CCFv3	129	86	218	Left	Isocortex	ACAd2/3	L2/3	ACAd2/3	1	1	0	0	0
ION_full_196550_054_CCFv3	ION	semi_auto	196550	CCFv3	137	98	221	Left	Isocortex	PL2/3	L2/3	PL2/3	1	1	0	0	0
ION_full_196550_055_CCFv3	ION	semi_auto	196550	CCFv3	136	99	221	Left	Isocortex	PL2/3	L2/3	PL2/3	1	1	0	0	0
ION_full_196550_057_CCFv3	ION	semi_auto	196550	CCFv3	143	112	212	Left	Isocortex	PL5	L5	PL5	1	1	0	0	0
ION_full_196550_058_CCFv3	ION	semi_auto	196550	CCFv3	126	101	210	Left	Isocortex	PL5	L5	PL5	1	1	0	0	0
ION_full_196550_059_CCFv3	ION	semi_auto	196550	CCFv3	139	114	207	Left	Isocortex	PL5	L5	PL5	1	1	0	0	0
ION_full_196550_060_CCFv3	ION	semi_auto	196550	CCFv3	153	127	211	Left	Isocortex	PL5	L5	PL5	1	1	0	0	0
ION_full_196550_063_CCFv3	ION	semi_auto	196550	CCFv3	152	114	206	Left	Isocortex	PL5	L5	PL5	1	1	0	0	0
ION_full_196550_067_CCFv3	ION	semi_auto	196550	CCFv3	135	97	218	Left	Isocortex	PL2/3	L2/3	PL2/3	1	1	0	0	0
ION_full_196550_071_CCFv3	ION	semi_auto	196550	CCFv3	140	113	203	Left	Isocortex	PL5	L5	PL5	1	1	0	0	0
ION_full_196550_072_CCFv3	ION	semi_auto	196550	CCFv3	146	123	203	Left	Isocortex	PL5	L5	PL5	1	1	0	0	0
ION_full_196550_073_CCFv3	ION	semi_auto	196550	CCFv3	133	110	218	Left	Isocortex	PL2/3	L2/3	PL2/3	1	1	0	0	0
ION_full_196550_075_CCFv3	ION	semi_auto	196550	CCFv3	140	117	216	Left	Isocortex	PL5	L5	PL5	1	1	0	0	0
ION_full_196550_076_CCFv3	ION	semi_auto	196550	CCFv3	143	122	211	Left	Isocortex	PL5	L5	PL5	1	1	0	0	0
ION_full_196550_078_CCFv3	ION	semi_auto	196550	CCFv3	142	122	213	Left	Isocortex	PL5	L5	PL5	1	1	0	0	0
ION_full_196550_079_CCFv3	ION	semi_auto	196550	CCFv3	123	119	222	Left	Isocortex	PL2/3	L2/3	PL2/3	1	1	0	0	0
ION_full_196550_080_CCFv3	ION	semi_auto	196550	CCFv3	139	127	212	Left	Isocortex	PL5	L5	PL5	1	1	1	0	0
ION_full_196550_081_CCFv3	ION	semi_auto	196550	CCFv3	142	130	213	Left	Isocortex	PL5	L5	PL5	1	1	0	0	0
ION_full_196550_082_CCFv3	ION	semi_auto	196550	CCFv3	147	140	208	Left	Isocortex	ILA5	L5	ILA5	1	1	0	0	0
ION_full_196550_083_CCFv3	ION	semi_auto	196550	CCFv3	144	138	212	Left	Isocortex	ILA5	L5	ILA5	1	1	1	0	0
ION_full_196550_084_CCFv3	ION	semi_auto	196550	CCFv3	149	144	212	Left	Isocortex	ILA5	L5	ILA5	1	1	1	0	0
ION_full_196550_085_CCFv3	ION	semi_auto	196550	CCFv3	147	142	217	Left	Isocortex	ILA5	L5	ILA5	1	1	1	0	0
ION_full_196550_086_CCFv3	ION	semi_auto	196550	CCFv3	146	149	212	Left	Isocortex	ILA5	L5	ILA5	1	1	1	0	0
ION_full_196550_087_CCFv3	ION	semi_auto	196550	CCFv3	138	112	217	Left	Isocortex	PL2/3	L2/3	PL2/3	1	1	0	0	0
ION_full_196550_088_CCFv3	ION	semi_auto	196550	CCFv3	121	110	219	Left	Isocortex	PL2/3	L2/3	PL2/3	1	1	0	0	0
ION_full_196550_090_CCFv3	ION	semi_auto	196550	CCFv3	149	115	215	Left	Isocortex	PL5	L5	PL5	1	1	0	0	0
ION_full_196550_091_CCFv3	ION	semi_auto	196550	CCFv3	151	129	220	Left	Isocortex	PL2/3	L2/3	PL2/3	1	1	0	0	0
ION_full_196550_093_CCFv3	ION	semi_auto	196550	CCFv3	137	112	210	Left	Isocortex	PL5	L5	PL5	1	1	0	0	0
ION_full_196550_096_CCFv3	ION	semi_auto	196550	CCFv3	152	120	218	Left	Isocortex	PL2/3	L2/3	PL2/3	1	1	0	0	0
ION_full_200194_001_CCFv3	ION	semi_auto	200194	CCFv3	115	91	249	Right	Isocortex	ACAd5	L5	ACAd5	1	1	1	0	0
ION_full_200194_002_CCFv3	ION	semi_auto	200194	CCFv3	115	81	248	Right	Isocortex	MOs2/3	L2/3	MOs2/3	1	1	1	0	0
ION_full_200194_003_CCFv3	ION	semi_auto	200194	CCFv3	118	78	241	Right	Isocortex	MOs2/3	L2/3	MOs2/3	1	1	1	0	0
ION_full_200194_006_CCFv3	ION	semi_auto	200194	CCFv3	124	89	246	Right	Isocortex	ACAd5	L5	ACAd5	1	1	1	0	0
ION_full_200194_007_CCFv3	ION	semi_auto	200194	CCFv3	123	71	246	Right	Isocortex	MOs2/3	L2/3	MOs2/3	1	1	1	0	0
ION_full_200194_008_CCFv3	ION	semi_auto	200194	CCFv3	133	78	245	Right	Isocortex	ACAd5	L5	ACAd5	1	1	1	0	0
ION_full_200194_009_CCFv3	ION	semi_auto	200194	CCFv3	138	79	245	Right	Isocortex	ACAd5	L5	ACAd5	1	1	1	0	0
ION_full_200194_010_CCFv3	ION	semi_auto	200194	CCFv3	130	71	245	Right	Isocortex	MOs2/3	L2/3	MOs2/3	1	1	1	0	0
ION_full_200194_013_CCFv3	ION	semi_auto	200194	CCFv3	137	73	236	Right	Isocortex	ACAd1	L1	ACAd1	1	1	1	0	0
ION_full_200194_015_CCFv3	ION	semi_auto	200194	CCFv3	150	97	254	Right	Isocortex	ACAd5	L5	ACAd5	1	1	1	0	0
ION_full_200194_016_CCFv3	ION	semi_auto	200194	CCFv3	149	93	235	Right	Isocortex	ACAd2/3	L2/3	ACAd2/3	1	1	1	0	0
ION_full_200194_017_CCFv3	ION	semi_auto	200194	CCFv3	154	92	236	Right	Isocortex	ACAd2/3	L2/3	ACAd2/3	1	1	1	0	0
ION_full_200194_018_CCFv3	ION	semi_auto	200194	CCFv3	141	71	236	Right	Isocortex	ACAd1	L1	ACAd1	1	1	0	0	0
ION_full_200194_021_CCFv3	ION	semi_auto	200194	CCFv3	158	92	237	Right	Isocortex	ACAd2/3	L2/3	ACAd2/3	1	1	1	0	0
ION_full_200194_022_CCFv3	ION	semi_auto	200194	CCFv3	163	95	239	Right	Isocortex	ACAd5	L5	ACAd5	1	1	1	0	0
ION_full_200194_023_CCFv3	ION	semi_auto	200194	CCFv3	162	97	247	Right	Isocortex	ACAd5	L5	ACAd5	1	1	1	0	0
ION_full_200194_024_CCFv3	ION	semi_auto	200194	CCFv3	157	97	248	Right	Isocortex	ACAd5	L5	ACAd5	1	1	1	0	0
ION_full_200194_025_CCFv3	ION	semi_auto	200194	CCFv3	155	93	247	Right	Isocortex	ACAd5	L5	ACAd5	1	1	1	0	0
ION_full_200194_027_CCFv3	ION	semi_auto	200194	CCFv3	170	105	234	Right	Isocortex	ACAv2/3	L2/3	ACAv2/3	1	1	1	0	0
ION_full_200194_028_CCFv3	ION	semi_auto	200194	CCFv3	168	98	237	Right	Isocortex	ACAv2/3	L2/3	ACAv2/3	1	1	1	0	0
ION_full_200194_029_CCFv3	ION	semi_auto	200194	CCFv3	174	104	246	Right	Isocortex	ACAv5	L5	ACAv5	1	1	1	0	0
ION_full_200194_030_CCFv3	ION	semi_auto	200194	CCFv3	146	71	236	Right	Isocortex	ACAd2/3	L2/3	ACAd2/3	1	1	0	0	0
ION_full_200194_031_CCFv3	ION	semi_auto	200194	CCFv3	144	69	238	Right	Isocortex	ACAd2/3	L2/3	MOs2/3	1	1	0	0	0
ION_full_200194_032_CCFv3	ION	semi_auto	200194	CCFv3	143	67	237	Right	Isocortex	MOs1	L1	MOs1	1	1	1	0	0
ION_full_200194_033_CCFv3	ION	semi_auto	200194	CCFv3	154	71	234	Right	Isocortex	ACAd2/3	L2/3	ACAd2/3	1	1	1	0	0
ION_full_200194_034_CCFv3	ION	semi_auto	200194	CCFv3	156	68	246	Right	Isocortex	MOs5	L5	MOs5	1	1	1	0	0
ION_full_200194_036_CCFv3	ION	semi_auto	200194	CCFv3	167	82	241	Right	Isocortex	ACAd5	L5	ACAd5	1	1	1	0	0
ION_full_200194_037_CCFv3	ION	semi_auto	200194	CCFv3	174	80	237	Right	Isocortex	ACAd2/3	L2/3	ACAd2/3	1	1	0	0	0
ION_full_200194_038_CCFv3	ION	semi_auto	200194	CCFv3	176	89	239	Right	Isocortex	ACAd5	L5	ACAd5	1	1	1	0	0
ION_full_200194_039_CCFv3	ION	semi_auto	200194	CCFv3	176	94	238	Right	Isocortex	ACAv2/3	L2/3	ACAv2/3	1	1	1	0	0
ION_full_200194_040_CCFv3	ION	semi_auto	200194	CCFv3	173	83	237	Right	Isocortex	ACAd2/3	L2/3	ACAd2/3	1	1	0	0	0
ION_full_200194_042_CCFv3	ION	semi_auto	200194	CCFv3	168	65	244	Right	Isocortex	MOs5	L5	MOs5	1	1	1	0	0
ION_full_200194_043_CCFv3	ION	semi_auto	200194	CCFv3	162	61	236	Right	Isocortex	MOs1	L1	MOs1	1	1	1	0	0
ION_full_200194_044_CCFv3	ION	semi_auto	200194	CCFv3	163	57	239	Right	Isocortex	MOs2/3	L2/3	MOs2/3	1	1	1	0	0
ION_full_200194_046_CCFv3	ION	semi_auto	200194	CCFv3	176	78	238	Right	Isocortex	ACAd2/3	L2/3	ACAd2/3	1	1	0	0	0
ION_full_200194_048_CCFv3	ION	semi_auto	200194	CCFv3	180	91	235	Right	Isocortex	ACAv2/3	L2/3	ACAv2/3	1	1	1	0	0
ION_full_200194_049_CCFv3	ION	semi_auto	200194	CCFv3	183	92	243	Right	Isocortex	ACAv5	L5	ACAv5	1	1	1	0	0
ION_full_200194_050_CCFv3	ION	semi_auto	200194	CCFv3	181	100	243	Right	Isocortex	ACAv5	L5	ACAv5	1	1	1	0	0
ION_full_200194_051_CCFv3	ION	semi_auto	200194	CCFv3	180	97	235	Right	Isocortex	ACAv2/3	L2/3	ACAv2/3	1	1	1	0	0
ION_full_200194_053_CCFv3	ION	semi_auto	200194	CCFv3	182	81	240	Right	Isocortex	ACAd5	L5	ACAd5	1	1	0	0	0
ION_full_200194_055_CCFv3	ION	semi_auto	200194	CCFv3	183	93	234	Right	Isocortex	ACAv2/3	L2/3	ACAv2/3	1	1	0	0	0
ION_full_200194_056_CCFv3	ION	semi_auto	200194	CCFv3	182	90	235	Right	Isocortex	ACAv2/3	L2/3	ACAv2/3	1	1	0	0	0
ION_full_200194_057_CCFv3	ION	semi_auto	200194	CCFv3	179	82	239	Right	Isocortex	ACAd5	L5	ACAd5	1	1	0	0	0
ION_full_200194_058_CCFv3	ION	semi_auto	200194	CCFv3	180	82	245	Right	Isocortex	ACAd5	L5	ACAd5	1	1	1	0	0
ION_full_200194_059_CCFv3	ION	semi_auto	200194	CCFv3	181	84	249	Right	Isocortex	ACAd5	L5	ACAd5	1	1	0	0	0
ION_full_200194_060_CCFv3	ION	semi_auto	200194	CCFv3	178	77	237	Right	Isocortex	ACAd2/3	L2/3	ACAd2/3	1	1	0	0	0
ION_full_200194_061_CCFv3	ION	semi_auto	200194	CCFv3	184	82	240	Right	Isocortex	ACAd5	L5	ACAd5	1	1	0	0	0
ION_full_200194_062_CCFv3	ION	semi_auto	200194	CCFv3	191	96	244	Right	Isocortex	ACAv5	L5	ACAv5	1	1	1	0	0
ION_full_200194_063_CCFv3	ION	semi_auto	200194	CCFv3	189	91	244	Right	Isocortex	ACAv5	L5	ACAv5	1	1	1	0	0
ION_full_200194_064_CCFv3	ION	semi_auto	200194	CCFv3	186	89	242	Right	Isocortex	ACAv5	L5	ACAv5	1	1	1	0	0
ION_full_200194_065_CCFv3	ION	semi_auto	200194	CCFv3	183	78	242	Right	Isocortex	ACAd5	L5	ACAd5	1	1	1	0	0
ION_full_200194_066_CCFv3	ION	semi_auto	200194	CCFv3	178	79	241	Right	Isocortex	ACAd5	L5	ACAd5	1	1	1	0	0
ION_full_200194_067_CCFv3	ION	semi_auto	200194	CCFv3	185	79	236	Right	Isocortex	ACAd2/3	L2/3	ACAd2/3	1	1	0	0	0
ION_full_200194_068_CCFv3	ION	semi_auto	200194	CCFv3	186	82	236	Right	Isocortex	ACAd2/3	L2/3	ACAd2/3	1	1	0	0	0
ION_full_200194_069_CCFv3	ION	semi_auto	200194	CCFv3	195	96	237	Right	Isocortex	ACAv2/3	L2/3	ACAv2/3	1	1	1	0	0
ION_full_200194_070_CCFv3	ION	semi_auto	200194	CCFv3	197	100	243	Right	Isocortex	ACAv5	L5	ACAv5	1	1	1	0	0
ION_full_200194_071_CCFv3	ION	semi_auto	200194	CCFv3	199	92	245	Right	Isocortex	ACAv5	L5	ACAv5	1	1	1	0	0
ION_full_200194_073_CCFv3	ION	semi_auto	200194	CCFv3	202	95	241	Right	Isocortex	ACAv5	L5	ACAv5	1	1	0	0	0
ION_full_200194_074_CCFv3	ION	semi_auto	200194	CCFv3	201	96	245	Right	Isocortex	ACAv5	L5	ACAv5	1	1	0	0	0
ION_full_200194_076_CCFv3	ION	semi_auto	200194	CCFv3	196	97	234	Right	Isocortex	ACAv2/3	L2/3	ACAv2/3	1	1	0	0	0
ION_full_200194_084_CCFv3	ION	semi_auto	200194	CCFv3	192	114	239	Right	Isocortex	ACAv5	L5	ACAv5	1	1	1	0	0
ION_full_200194_085_CCFv3	ION	semi_auto	200194	CCFv3	184	105	240	Right	Isocortex	ACAv5	L5	ACAv5	1	1	1	0	0
ION_full_200194_086_CCFv3	ION	semi_auto	200194	CCFv3	185	113	244	Right	Isocortex	ACAv5	L5	ACAv5	1	1	1	0	0
ION_full_200194_087_CCFv3	ION	semi_auto	200194	CCFv3	180	113	241	Right	Isocortex	ACAv5	L5	ACAv5	1	1	1	0	0
ION_full_200194_089_CCFv3	ION	semi_auto	200194	CCFv3	195	80	241	Right	Isocortex	ACAd5	L5	ACAd5	1	1	1	0	0
ION_full_200194_090_CCFv3	ION	semi_auto	200194	CCFv3	191	77	239	Right	Isocortex	ACAd5	L5	ACAd5	1	1	0	0	0
ION_full_200194_091_CCFv3	ION	semi_auto	200194	CCFv3	194	77	238	Right	Isocortex	ACAd2/3	L2/3	ACAd2/3	1	1	0	0	0
ION_full_200194_092_CCFv3	ION	semi_auto	200194	CCFv3	199	78	237	Right	Isocortex	ACAv2/3	L2/3	ACAd2/3	1	1	0	0	0
ION_full_200194_093_CCFv3	ION	semi_auto	200194	CCFv3	191	62	241	Right	Isocortex	ACAd5	L5	ACAd5	1	1	1	0	0
ION_full_200194_094_CCFv3	ION	semi_auto	200194	CCFv3	192	58	241	Right	Isocortex	MOs5	L5	MOs5	1	1	1	0	0
ION_full_200194_095_CCFv3	ION	semi_auto	200194	CCFv3	189	46	247	Right	Isocortex	MOs2/3	L2/3	MOs2/3	1	1	1	0	0
ION_full_200194_096_CCFv3	ION	semi_auto	200194	CCFv3	203	77	244	Right	Isocortex	ACAd5	L5	ACAd5	1	1	1	0	0
ION_full_200194_097_CCFv3	ION	semi_auto	200194	CCFv3	203	70	245	Right	Isocortex	ACAd5	L5	ACAd5	1	1	1	0	0
ION_full_200194_098_CCFv3	ION	semi_auto	200194	CCFv3	204	95	246	Right	Isocortex	ACAv5	L5	ACAv5	1	1	1	0	0
ION_full_200194_099_CCFv3	ION	semi_auto	200194	CCFv3	213	97	243	Right	Isocortex	ACAv5	L5	ACAv5	1	1	1	0	0
ION_full_200194_100_CCFv3	ION	semi_auto	200194	CCFv3	195	44	243	Right	Isocortex	MOs2/3	L2/3	MOs2/3	1	1	1	0	0
ION_full_200194_101_CCFv3	ION	semi_auto	200194	CCFv3	196	49	239	Right	Isocortex	MOs2/3	L2/3	MOs2/3	1	1	1	0	0
ION_full_200194_102_CCFv3	ION	semi_auto	200194	CCFv3	201	59	234	Right	Isocortex	ACAd2/3	L2/3	ACAd2/3	1	1	1	0	0
ION_full_200194_104_CCFv3	ION	semi_auto	200194	CCFv3	197	77	238	Right	Isocortex	ACAd2/3	L2/3	ACAd2/3	1	1	0	0	0
ION_full_200194_105_CCFv3	ION	semi_auto	200194	CCFv3	195	74	242	Right	Isocortex	ACAd5	L5	ACAd5	1	1	0	0	0
ION_full_200194_106_CCFv3	ION	semi_auto	200194	CCFv3	196	56	237	Right	Isocortex	ACAd2/3	L2/3	ACAd2/3	1	1	0	0	0
ION_full_200194_108_CCFv3	ION	semi_auto	200194	CCFv3	188	81	237	Right	Isocortex	ACAd2/3	L2/3	ACAd2/3	1	1	0	0	0
ION_full_200194_109_CCFv3	ION	semi_auto	200194	CCFv3	185	72	235	Right	Isocortex	ACAd2/3	L2/3	ACAd2/3	1	1	1	0	0
ION_full_200194_110_CCFv3	ION	semi_auto	200194	CCFv3	182	71	236	Right	Isocortex	ACAd2/3	L2/3	ACAd2/3	1	1	1	0	0
ION_full_200194_111_CCFv3	ION	semi_auto	200194	CCFv3	180	67	242	Right	Isocortex	ACAd5	L5	ACAd5	1	1	1	0	0
ION_full_200194_112_CCFv3	ION	semi_auto	200194	CCFv3	184	74	242	Right	Isocortex	ACAd5	L5	ACAd5	1	1	1	0	0
ION_full_200194_113_CCFv3	ION	semi_auto	200194	CCFv3	180	57	244	Right	Isocortex	MOs5	L5	MOs5	1	1	1	0	0
ION_full_200194_114_CCFv3	ION	semi_auto	200194	CCFv3	185	65	236	Right	Isocortex	ACAd2/3	L2/3	ACAd2/3	1	1	0	0	0
ION_full_200194_115_CCFv3	ION	semi_auto	200194	CCFv3	178	43	253	Right	Isocortex	MOs1	L1	MOs1	1	1	1	0	0
ION_full_200194_116_CCFv3	ION	semi_auto	200194	CCFv3	177	43	251	Right	Isocortex	MOs1	L1	MOs1	1	1	1	0	0
ION_full_200194_117_CCFv3	ION	semi_auto	200194	CCFv3	174	50	241	Right	Isocortex	MOs1	L1	MOs1	1	1	1	0	0
ION_full_200194_118_CCFv3	ION	semi_auto	200194	CCFv3	172	59	239	Right	Isocortex	MOs2/3	L2/3	MOs2/3	1	1	1	0	0
ION_full_200194_119_CCFv3	ION	semi_auto	200194	CCFv3	169	65	236	Right	Isocortex	ACAd2/3	L2/3	ACAd2/3	1	1	1	0	0
ION_full_200194_121_CCFv3	ION	semi_auto	200194	CCFv3	180	73	235	Right	Isocortex	ACAd2/3	L2/3	ACAd2/3	1	1	1	0	0
ION_full_200194_122_CCFv3	ION	semi_auto	200194	CCFv3	179	78	238	Right	Isocortex	ACAd2/3	L2/3	ACAd2/3	1	1	0	0	0
ION_full_200195_001_CCFv3	ION	semi_auto	200195	CCFv3	196	76	249	Right	Isocortex	ACAd5	L5	ACAd5	1	1	0	0	0
ION_full_200195_002_CCFv3	ION	semi_auto	200195	CCFv3	192	76	244	Right	Isocortex	ACAd5	L5	ACAd5	1	1	0	0	0
ION_full_200195_003_CCFv3	ION	semi_auto	200195	CCFv3	194	72	242	Right	Isocortex	ACAd5	L5	ACAd5	1	1	0	0	0
ION_full_200195_004_CCFv3	ION	semi_auto	200195	CCFv3	188	79	239	Right	Isocortex	ACAd5	L5	ACAd5	1	1	0	0	0
ION_full_200195_005_CCFv3	ION	semi_auto	200195	CCFv3	190	74	246	Right	Isocortex	ACAd5	L5	ACAd5	1	1	0	0	0
ION_full_200195_006_CCFv3	ION	semi_auto	200195	CCFv3	201	59	248	Right	Isocortex	MOs5	L5	MOs5	1	1	0	0	0
ION_full_200195_007_CCFv3	ION	semi_auto	200195	CCFv3	206	68	247	Right	Isocortex	ACAd5	L5	ACAd5	1	1	0	0	0
ION_full_200195_008_CCFv3	ION	semi_auto	200195	CCFv3	203	64	247	Right	Isocortex	ACAd5	L5	ACAd5	1	1	0	0	0
ION_full_200195_009_CCFv3	ION	semi_auto	200195	CCFv3	187	78	239	Right	Isocortex	ACAd5	L5	ACAd5	1	1	0	0	0
ION_full_200195_010_CCFv3	ION	semi_auto	200195	CCFv3	206	53	245	Right	Isocortex	MOs5	L5	MOs5	1	1	0	0	0
ION_full_200195_011_CCFv3	ION	semi_auto	200195	CCFv3	209	63	238	Right	Isocortex	ACAd2/3	L2/3	ACAd2/3	1	1	0	0	0
ION_full_200195_012_CCFv3	ION	semi_auto	200195	CCFv3	191	73	243	Right	Isocortex	ACAd5	L5	ACAd5	1	1	0	0	0
ION_full_200195_013_CCFv3	ION	semi_auto	200195	CCFv3	197	66	244	Right	Isocortex	ACAd5	L5	ACAd5	1	1	0	0	0
ION_full_200195_014_CCFv3	ION	semi_auto	200195	CCFv3	192	79	242	Right	Isocortex	ACAd5	L5	ACAd5	1	1	0	0	0
ION_full_200195_015_CCFv3	ION	semi_auto	200195	CCFv3	206	66	247	Right	Isocortex	ACAd5	L5	ACAd5	1	1	0	0	0
ION_full_200195_016_CCFv3	ION	semi_auto	200195	CCFv3	205	66	247	Right	Isocortex	ACAd5	L5	ACAd5	1	1	0	0	0
ION_full_200195_017_CCFv3	ION	semi_auto	200195	CCFv3	192	73	240	Right	Isocortex	ACAd5	L5	ACAd5	1	1	0	0	0
ION_full_200195_019_CCFv3	ION	semi_auto	200195	CCFv3	207	64	248	Right	Isocortex	ACAd5	L5	ACAd5	1	1	0	0	0
ION_full_200195_020_CCFv3	ION	semi_auto	200195	CCFv3	199	73	241	Right	Isocortex	ACAd5	L5	ACAd5	1	1	0	0	0
ION_full_200195_021_CCFv3	ION	semi_auto	200195	CCFv3	204	75	241	Right	Isocortex	ACAd5	L5	ACAd5	1	1	0	0	0
ION_full_200195_023_CCFv3	ION	semi_auto	200195	CCFv3	199	69	242	Right	Isocortex	ACAd5	L5	ACAd5	1	1	0	0	0
ION_full_200196_001_CCFv3	ION	semi_auto	200196	CCFv3	165	84	245	Right	Isocortex	ACAd5	L5	ACAd5	1	1	1	0	0
ION_full_200196_002_CCFv3	ION	semi_auto	200196	CCFv3	176	95	250	Right	Isocortex	ACAv5	L5	ACAd5	1	1	1	0	0
ION_full_200196_003_CCFv3	ION	semi_auto	200196	CCFv3	180	99	246	Right	Isocortex	ACAv5	L5	ACAv5	1	1	1	0	0
ION_full_200196_004_CCFv3	ION	semi_auto	200196	CCFv3	203	98	244	Right	Isocortex	ACAv5	L5	ACAv5	1	1	1	0	0
ION_full_200196_005_CCFv3	ION	semi_auto	200196	CCFv3	188	67	244	Right	Isocortex	ACAd5	L5	ACAd5	1	1	0	0	0
ION_full_200196_006_CCFv3	ION	semi_auto	200196	CCFv3	187	79	242	Right	Isocortex	ACAd5	L5	ACAd5	1	1	0	0	0
ION_full_200196_007_CCFv3	ION	semi_auto	200196	CCFv3	189	65	243	Right	Isocortex	ACAd5	L5	ACAd5	1	1	0	0	0
ION_full_200196_008_CCFv3	ION	semi_auto	200196	CCFv3	197	59	242	Right	Isocortex	ACAd5	L5	ACAd5	1	1	0	0	0
ION_full_200196_009_CCFv3	ION	semi_auto	200196	CCFv3	200	52	247	Right	Isocortex	MOs5	L5	MOs5	1	1	1	0	0
ION_full_200196_010_CCFv3	ION	semi_auto	200196	CCFv3	221	88	248	Right	Isocortex	ACAv6a	L6a	ACAv6a	1	1	1	0	0
ION_full_200196_011_CCFv3	ION	semi_auto	200196	CCFv3	213	91	245	Right	Isocortex	ACAv5	L5	ACAv5	1	1	1	0	0
ION_full_200196_012_CCFv3	ION	semi_auto	200196	CCFv3	207	70	245	Right	Isocortex	ACAd5	L5	ACAd5	1	1	1	0	0
ION_full_200196_013_CCFv3	ION	semi_auto	200196	CCFv3	197	43	252	Right	Isocortex	MOs2/3	L2/3	MOs2/3	1	1	1	0	0
ION_full_200196_014_CCFv3	ION	semi_auto	200196	CCFv3	221	85	245	Right	Isocortex	ACAv5	L5	ACAv5	1	1	1	0	0
ION_full_200196_015_CCFv3	ION	semi_auto	200196	CCFv3	213	54	243	Right	Isocortex	ACAd5	L5	ACAd5	1	1	1	0	0
ION_full_200196_016_CCFv3	ION	semi_auto	200196	CCFv3	213	49	247	Right	Isocortex	MOs5	L5	MOs5	1	1	1	0	0
ION_full_200196_017_CCFv3	ION	semi_auto	200196	CCFv3	216	55	242	Right	Isocortex	ACAd5	L5	ACAd5	1	1	0	0	0
ION_full_200196_018_CCFv3	ION	semi_auto	200196	CCFv3	220	85	245	Right	Isocortex	ACAv5	L5	ACAv5	1	1	0	0	0
ION_full_200196_019_CCFv3	ION	semi_auto	200196	CCFv3	211	50	244	Right	Isocortex	MOs5	L5	MOs5	1	1	0	0	0
ION_full_200196_020_CCFv3	ION	semi_auto	200196	CCFv3	212	45	246	Right	Isocortex	MOs5	L5	MOs5	1	1	0	0	0
ION_full_200196_021_CCFv3	ION	semi_auto	200196	CCFv3	205	57	248	Right	Isocortex	MOs5	L5	MOs5	1	1	0	0	0
ION_full_200196_022_CCFv3	ION	semi_auto	200196	CCFv3	192	63	250	Right	Isocortex	MOs5	L5	MOs5	1	1	1	0	0
ION_full_200196_023_CCFv3	ION	semi_auto	200196	CCFv3	202	91	246	Right	Isocortex	ACAv5	L5	ACAv5	1	1	0	0	0
ION_full_200196_024_CCFv3	ION	semi_auto	200196	CCFv3	197	69	248	Right	Isocortex	ACAd5	L5	ACAd5	1	1	0	0	0
ION_full_200196_025_CCFv3	ION	semi_auto	200196	CCFv3	204	92	249	Right	Isocortex	ACAv5	L5	ACAv5	1	1	1	0	0
ION_full_200196_026_CCFv3	ION	semi_auto	200196	CCFv3	193	56	244	Right	Isocortex	MOs5	L5	MOs5	1	1	0	0	0
ION_full_200196_028_CCFv3	ION	semi_auto	200196	CCFv3	196	74	252	Right	Isocortex	ACAd6a	L6a	ACAd6a	1	1	0	0	0
ION_full_200196_031_CCFv3	ION	semi_auto	200196	CCFv3	182	81	238	Right	Isocortex	ACAd2/3	L2/3	ACAd2/3	1	1	1	0	0
ION_full_200196_032_CCFv3	ION	semi_auto	200196	CCFv3	180	79	237	Right	Isocortex	ACAd2/3	L2/3	ACAd2/3	1	1	1	0	0
ION_full_200196_033_CCFv3	ION	semi_auto	200196	CCFv3	181	77	238	Right	Isocortex	ACAd2/3	L2/3	ACAd2/3	1	1	0	0	0
ION_full_200196_034_CCFv3	ION	semi_auto	200196	CCFv3	183	84	241	Right	Isocortex	ACAd5	L5	ACAd5	1	1	0	0	0
ION_full_200196_035_CCFv3	ION	semi_auto	200196	CCFv3	182	88	241	Right	Isocortex	ACAv5	L5	ACAv5	1	1	0	0	0
ION_full_200196_036_CCFv3	ION	semi_auto	200196	CCFv3	177	107	246	Right	Isocortex	ACAv5	L5	ACAv5	1	1	1	0	0
ION_full_200196_037_CCFv3	ION	semi_auto	200196	CCFv3	180	107	244	Right	Isocortex	ACAv5	L5	ACAv5	1	1	1	0	0
ION_full_200196_038_CCFv3	ION	semi_auto	200196	CCFv3	183	110	245	Right	Isocortex	ACAv5	L5	ACAv5	1	1	1	0	0
ION_full_200196_039_CCFv3	ION	semi_auto	200196	CCFv3	193	83	245	Right	Isocortex	ACAd5	L5	ACAd5	1	1	0	0	0
ION_full_200196_040_CCFv3	ION	semi_auto	200196	CCFv3	194	80	252	Right	Isocortex	ACAd6a	L6a	ACAd6a	1	1	1	0	0
ION_full_200196_041_CCFv3	ION	semi_auto	200196	CCFv3	188	79	250	Right	Isocortex	ACAd5	L5	ACAd5	1	1	1	0	0
ION_full_200196_042_CCFv3	ION	semi_auto	200196	CCFv3	189	78	241	Right	Isocortex	ACAd5	L5	ACAd5	1	1	0	0	0
ION_full_200196_043_CCFv3	ION	semi_auto	200196	CCFv3	188	78	252	Right	Isocortex	ACAd5	L5	ACAd5	1	1	1	0	0
ION_full_200196_044_CCFv3	ION	semi_auto	200196	CCFv3	187	84	238	Right	Isocortex	ACAv2/3	L2/3	ACAv2/3	1	1	0	0	0
ION_full_200196_045_CCFv3	ION	semi_auto	200196	CCFv3	187	73	241	Right	Isocortex	ACAd5	L5	ACAd5	1	1	0	0	0
ION_full_200196_046_CCFv3	ION	semi_auto	200196	CCFv3	192	67	249	Right	Isocortex	ACAd5	L5	ACAd5	1	1	0	0	0
ION_full_200196_047_CCFv3	ION	semi_auto	200196	CCFv3	191	72	252	Right	Isocortex	ACAd5	L5	ACAd5	1	1	1	0	0
ION_full_200196_048_CCFv3	ION	semi_auto	200196	CCFv3	199	93	244	Right	Isocortex	ACAv5	L5	ACAv5	1	1	1	0	0
ION_full_200196_049_CCFv3	ION	semi_auto	200196	CCFv3	202	93	246	Right	Isocortex	ACAv5	L5	ACAv5	1	1	0	0	0
ION_full_200196_050_CCFv3	ION	semi_auto	200196	CCFv3	207	100	244	Right	Isocortex	ACAv5	L5	ACAv5	1	1	1	0	0
ION_full_200196_051_CCFv3	ION	semi_auto	200196	CCFv3	202	69	238	Right	Isocortex	ACAd2/3	L2/3	ACAd2/3	1	1	0	0	0
ION_full_200196_053_CCFv3	ION	semi_auto	200196	CCFv3	197	67	250	Right	Isocortex	ACAd5	L5	ACAd5	1	1	0	0	0
ION_full_200196_055_CCFv3	ION	semi_auto	200196	CCFv3	198	71	242	Right	Isocortex	ACAd5	L5	ACAd5	1	1	0	0	0
ION_full_200196_056_CCFv3	ION	semi_auto	200196	CCFv3	198	74	240	Right	Isocortex	ACAd5	L5	ACAd5	1	1	0	0	0
ION_full_200196_057_CCFv3	ION	semi_auto	200196	CCFv3	202	73	238	Right	Isocortex	ACAd2/3	L2/3	ACAd2/3	1	1	0	0	0
ION_full_200196_058_CCFv3	ION	semi_auto	200196	CCFv3	196	39	258	Right	Isocortex	MOs2/3	L2/3	MOs2/3	1	1	0	0	0
ION_full_200196_059_CCFv3	ION	semi_auto	200196	CCFv3	205	49	252	Right	Isocortex	MOs5	L5	MOs5	1	1	0	0	0
ION_full_200196_060_CCFv3	ION	semi_auto	200196	CCFv3	206	62	245	Right	Isocortex	ACAd5	L5	ACAd5	1	1	0	0	0
ION_full_200196_061_CCFv3	ION	semi_auto	200196	CCFv3	206	70	242	Right	Isocortex	ACAd5	L5	ACAd5	1	1	0	0	0
ION_full_200196_064_CCFv3	ION	semi_auto	200196	CCFv3	211	40	254	Right	Isocortex	MOs2/3	L2/3	MOs2/3	1	1	1	0	0
ION_full_200196_065_CCFv3	ION	semi_auto	200196	CCFv3	210	61	239	Right	Isocortex	ACAd5	L5	ACAd5	1	1	0	0	0
ION_full_200196_066_CCFv3	ION	semi_auto	200196	CCFv3	207	48	254	Right	Isocortex	MOs5	L5	MOs5	1	1	0	0	0
ION_full_200196_067_CCFv3	ION	semi_auto	200196	CCFv3	201	68	255	Right	Isocortex	MOs6a	L6a	MOs6a	1	1	0	0	0
ION_full_200196_068_CCFv3	ION	semi_auto	200196	CCFv3	194	66	255	Right	Isocortex	MOs5	L5	MOs5	1	1	1	0	0
ION_full_200196_069_CCFv3	ION	semi_auto	200196	CCFv3	193	41	251	Right	Isocortex	MOs2/3	L2/3	MOs2/3	1	1	1	0	0
ION_full_200196_070_CCFv3	ION	semi_auto	200196	CCFv3	164	77	235	Right	Isocortex	ACAd2/3	L2/3	ACAd2/3	1	1	1	0	0
ION_full_200196_071_CCFv3	ION	semi_auto	200196	CCFv3	169	99	239	Right	Isocortex	ACAv5	L5	ACAv5	1	1	1	0	0
ION_full_200196_072_CCFv3	ION	semi_auto	200196	CCFv3	172	108	246	Right	Isocortex	ACAv5	L5	ACAv5	1	1	1	0	0
ION_full_200196_074_CCFv3	ION	semi_auto	200196	CCFv3	205	91	247	Right	Isocortex	ACAv5	L5	ACAv5	1	1	0	0	0
ION_full_200196_075_CCFv3	ION	semi_auto	200196	CCFv3	191	87	240	Right	Isocortex	ACAv5	L5	ACAv5	1	1	0	0	0
ION_full_200196_077_CCFv3	ION	semi_auto	200196	CCFv3	187	88	238	Right	Isocortex	ACAv2/3	L2/3	ACAv2/3	1	1	0	0	0
ION_full_200196_079_CCFv3	ION	semi_auto	200196	CCFv3	206	49	246	Right	Isocortex	MOs5	L5	MOs5	1	1	0	0	0
ION_full_200196_081_CCFv3	ION	semi_auto	200196	CCFv3	205	53	242	Right	Isocortex	MOs5	L5	MOs5	1	1	0	0	0
ION_full_200196_082_CCFv3	ION	semi_auto	200196	CCFv3	173	78	246	Right	Isocortex	ACAd5	L5	ACAd5	1	1	1	0	0
ION_full_200196_083_CCFv3	ION	semi_auto	200196	CCFv3	204	52	244	Right	Isocortex	MOs5	L5	MOs5	1	1	0	0	0
ION_full_200196_088_CCFv3	ION	semi_auto	200196	CCFv3	204	68	247	Right	Isocortex	ACAd5	L5	ACAd5	1	1	0	0	0
ION_full_200197_001_CCFv3	ION	semi_auto	200197	CCFv3	202	61	241	Right	Isocortex	ACAd5	L5	ACAd5	1	1	0	0	0
ION_full_200197_002_CCFv3	ION	semi_auto	200197	CCFv3	200	58	251	Right	Isocortex	MOs5	L5	MOs5	1	1	0	0	0
ION_full_200197_003_CCFv3	ION	semi_auto	200197	CCFv3	202	61	252	Right	Isocortex	MOs5	L5	MOs5	1	1	0	0	0
ION_full_200197_004_CCFv3	ION	semi_auto	200197	CCFv3	207	88	246	Right	Isocortex	ACAv5	L5	ACAv5	1	1	1	0	0
ION_full_200197_005_CCFv3	ION	semi_auto	200197	CCFv3	194	67	251	Right	Isocortex	ACAd5	L5	ACAd5	1	1	1	0	0
ION_full_200197_006_CCFv3	ION	semi_auto	200197	CCFv3	172	78	242	Right	Isocortex	ACAd5	L5	ACAd5	1	1	0	0	0
ION_full_200197_007_CCFv3	ION	semi_auto	200197	CCFv3	181	56	259	Right	Isocortex	MOs5	L5	MOs5	1	1	1	0	0
ION_full_200197_008_CCFv3	ION	semi_auto	200197	CCFv3	201	70	257	Right	Isocortex	MOs6a	L6a	MOs6a	1	1	1	0	0
ION_full_200197_009_CCFv3	ION	semi_auto	200197	CCFv3	202	69	255	Right	Isocortex	ACAd6a	L6a	ACAd6a	1	1	1	0	0
ION_full_200197_010_CCFv3	ION	semi_auto	200197	CCFv3	193	81	247	Right	Isocortex	ACAd5	L5	ACAd5	1	1	1	0	0
ION_full_200197_011_CCFv3	ION	semi_auto	200197	CCFv3	192	63	244	Right	Isocortex	ACAd5	L5	ACAd5	1	1	0	0	0
ION_full_200197_012_CCFv3	ION	semi_auto	200197	CCFv3	201	59	251	Right	Isocortex	MOs5	L5	MOs5	1	1	0	0	0
ION_full_200197_013_CCFv3	ION	semi_auto	200197	CCFv3	195	50	251	Right	Isocortex	MOs5	L5	MOs5	1	1	1	0	0
ION_full_200197_014_CCFv3	ION	semi_auto	200197	CCFv3	206	46	247	Right	Isocortex	MOs5	L5	MOs5	1	1	1	0	0
ION_full_200197_015_CCFv3	ION	semi_auto	200197	CCFv3	201	60	243	Right	Isocortex	ACAd5	L5	ACAd5	1	1	0	0	0
ION_full_200197_016_CCFv3	ION	semi_auto	200197	CCFv3	204	64	241	Right	Isocortex	ACAd5	L5	ACAd5	1	1	0	0	0
ION_full_200197_017_CCFv3	ION	semi_auto	200197	CCFv3	202	77	246	Right	Isocortex	ACAd5	L5	ACAd5	1	1	1	0	0
ION_full_200197_018_CCFv3	ION	semi_auto	200197	CCFv3	196	57	242	Right	Isocortex	MOs5	L5	MOs5	1	1	0	0	0
ION_full_200197_019_CCFv3	ION	semi_auto	200197	CCFv3	194	65	245	Right	Isocortex	ACAd5	L5	ACAd5	1	1	0	0	0
ION_full_200197_020_CCFv3	ION	semi_auto	200197	CCFv3	202	62	246	Right	Isocortex	ACAd5	L5	ACAd5	1	1	0	0	0
ION_full_200197_021_CCFv3	ION	semi_auto	200197	CCFv3	178	43	260	Right	Isocortex	MOs1	L1	MOs1	1	1	1	0	0
ION_full_200197_022_CCFv3	ION	semi_auto	200197	CCFv3	179	65	238	Right	Isocortex	ACAd2/3	L2/3	ACAd2/3	1	1	0	0	0
ION_full_200197_023_CCFv3	ION	semi_auto	200197	CCFv3	170	45	263	Right	Isocortex	MOs1	L1	MOs1	1	1	0	0	0
ION_full_200197_024_CCFv3	ION	semi_auto	200197	CCFv3	174	70	254	Right	Isocortex	MOs5	L5	MOs5	1	1	1	0	0
ION_full_200197_025_CCFv3	ION	semi_auto	200197	CCFv3	175	69	246	Right	Isocortex	ACAd5	L5	ACAd5	1	1	0	0	0
ION_full_200197_026_CCFv3	ION	semi_auto	200197	CCFv3	171	69	243	Right	Isocortex	ACAd5	L5	ACAd5	1	1	0	0	0
ION_full_200197_027_CCFv3	ION	semi_auto	200197	CCFv3	168	71	243	Right	Isocortex	ACAd5	L5	ACAd5	1	1	0	0	0
ION_full_200197_028_CCFv3	ION	semi_auto	200197	CCFv3	168	82	243	Right	Isocortex	ACAd5	L5	ACAd5	1	1	1	0	0
ION_full_200197_029_CCFv3	ION	semi_auto	200197	CCFv3	169	86	241	Right	Isocortex	ACAd5	L5	ACAd5	1	1	0	0	0
ION_full_200197_030_CCFv3	ION	semi_auto	200197	CCFv3	167	85	237	Right	Isocortex	ACAd2/3	L2/3	ACAd2/3	1	1	0	0	0
ION_full_200197_031_CCFv3	ION	semi_auto	200197	CCFv3	163	82	237	Right	Isocortex	ACAd2/3	L2/3	ACAd2/3	1	1	0	0	0
ION_full_200197_032_CCFv3	ION	semi_auto	200197	CCFv3	168	85	238	Right	Isocortex	ACAd2/3	L2/3	ACAd2/3	1	1	0	0	0
ION_full_200197_033_CCFv3	ION	semi_auto	200197	CCFv3	176	64	242	Right	Isocortex	MOs5	L5	MOs5	1	1	0	0	0
ION_full_200197_034_CCFv3	ION	semi_auto	200197	CCFv3	180	82	244	Right	Isocortex	ACAd5	L5	ACAd5	1	1	0	0	0
ION_full_200197_035_CCFv3	ION	semi_auto	200197	CCFv3	166	76	246	Right	Isocortex	ACAd5	L5	ACAd5	1	1	0	0	0
ION_full_200197_036_CCFv3	ION	semi_auto	200197	CCFv3	173	71	236	Right	Isocortex	ACAd2/3	L2/3	ACAd2/3	1	1	0	0	0
ION_full_200197_037_CCFv3	ION	semi_auto	200197	CCFv3	171	72	236	Right	Isocortex	ACAd2/3	L2/3	ACAd2/3	1	1	0	0	0
ION_full_200197_038_CCFv3	ION	semi_auto	200197	CCFv3	183	77	239	Right	Isocortex	ACAd5	L5	ACAd5	1	1	0	0	0
ION_full_200197_039_CCFv3	ION	semi_auto	200197	CCFv3	170	65	237	Right	Isocortex	ACAd2/3	L2/3	ACAd2/3	1	1	0	0	0
ION_full_200197_040_CCFv3	ION	semi_auto	200197	CCFv3	154	68	235	Right	Isocortex	ACAd2/3	L2/3	ACAd2/3	1	1	0	0	0
ION_full_200197_041_CCFv3	ION	semi_auto	200197	CCFv3	172	91	242	Right	Isocortex	ACAd5	L5	ACAd5	1	1	1	0	0
ION_full_200197_042_CCFv3	ION	semi_auto	200197	CCFv3	169	80	249	Right	Isocortex	ACAd5	L5	ACAd5	1	1	0	0	0
ION_full_200197_043_CCFv3	ION	semi_auto	200197	CCFv3	168	79	248	Right	Isocortex	ACAd5	L5	ACAd5	1	1	0	0	0
ION_full_200197_044_CCFv3	ION	semi_auto	200197	CCFv3	202	65	236	Right	Isocortex	ACAd2/3	L2/3	ACAd2/3	1	1	0	0	0
ION_full_200197_045_CCFv3	ION	semi_auto	200197	CCFv3	198	56	236	Right	Isocortex	ACAd2/3	L2/3	ACAd2/3	1	1	0	0	0
ION_full_200197_046_CCFv3	ION	semi_auto	200197	CCFv3	183	47	247	Right	Isocortex	MOs2/3	L2/3	MOs2/3	1	1	0	0	0
ION_full_200197_047_CCFv3	ION	semi_auto	200197	CCFv3	200	62	235	Right	Isocortex	ACAd2/3	L2/3	ACAd2/3	1	1	0	0	0
ION_full_200197_048_CCFv3	ION	semi_auto	200197	CCFv3	193	58	242	Right	Isocortex	MOs5	L5	MOs5	1	1	0	0	0
ION_full_200197_049_CCFv3	ION	semi_auto	200197	CCFv3	194	59	242	Right	Isocortex	ACAd5	L5	MOs5	1	1	0	0	0
ION_full_200197_050_CCFv3	ION	semi_auto	200197	CCFv3	197	67	242	Right	Isocortex	ACAd5	L5	ACAd5	1	1	0	0	0
ION_full_200197_051_CCFv3	ION	semi_auto	200197	CCFv3	174	54	249	Right	Isocortex	MOs2/3	L2/3	MOs2/3	1	1	1	0	0
ION_full_200197_052_CCFv3	ION	semi_auto	200197	CCFv3	158	90	238	Right	Isocortex	ACAd2/3	L2/3	ACAd2/3	1	1	0	0	0
ION_full_200197_053_CCFv3	ION	semi_auto	200197	CCFv3	186	73	239	Right	Isocortex	ACAd5	L5	ACAd5	1	1	0	0	0
ION_full_200197_054_CCFv3	ION	semi_auto	200197	CCFv3	192	59	247	Right	Isocortex	MOs5	L5	MOs5	1	1	0	0	0
ION_full_200197_056_CCFv3	ION	semi_auto	200197	CCFv3	200	64	241	Right	Isocortex	ACAd5	L5	ACAd5	1	1	0	0	0
ION_full_200197_057_CCFv3	ION	semi_auto	200197	CCFv3	173	77	248	Right	Isocortex	ACAd5	L5	ACAd5	1	1	0	0	0
ION_full_200197_058_CCFv3	ION	semi_auto	200197	CCFv3	174	80	243	Right	Isocortex	ACAd5	L5	ACAd5	1	1	0	0	0
ION_full_200197_059_CCFv3	ION	semi_auto	200197	CCFv3	181	78	243	Right	Isocortex	ACAd5	L5	ACAd5	1	1	0	0	0
ION_full_200197_060_CCFv3	ION	semi_auto	200197	CCFv3	185	71	238	Right	Isocortex	ACAd2/3	L2/3	ACAd2/3	1	1	0	0	0
ION_full_200197_061_CCFv3	ION	semi_auto	200197	CCFv3	204	53	245	Right	Isocortex	MOs5	L5	MOs5	1	1	1	0	0
ION_full_200197_063_CCFv3	ION	semi_auto	200197	CCFv3	199	68	254	Right	Isocortex	MOs6a	L6a	MOs6a	1	1	0	0	0
ION_full_200197_064_CCFv3	ION	semi_auto	200197	CCFv3	195	63	241	Right	Isocortex	ACAd5	L5	ACAd5	1	1	0	0	0
ION_full_200197_065_CCFv3	ION	semi_auto	200197	CCFv3	176	48	260	Right	Isocortex	MOs2/3	L2/3	MOs2/3	1	1	1	0	0
ION_full_200197_066_CCFv3	ION	semi_auto	200197	CCFv3	188	82	240	Right	Isocortex	ACAd5	L5	ACAd5	1	1	1	0	0
ION_full_200197_067_CCFv3	ION	semi_auto	200197	CCFv3	183	72	240	Right	Isocortex	ACAd5	L5	ACAd5	1	1	0	0	0
ION_full_200197_068_CCFv3	ION	semi_auto	200197	CCFv3	176	66	240	Right	Isocortex	ACAd5	L5	ACAd5	1	1	0	0	0
ION_full_200197_069_CCFv3	ION	semi_auto	200197	CCFv3	182	71	237	Right	Isocortex	ACAd2/3	L2/3	ACAd2/3	1	1	0	0	0
ION_full_200197_070_CCFv3	ION	semi_auto	200197	CCFv3	198	65	243	Right	Isocortex	ACAd5	L5	ACAd5	1	1	0	0	0
ION_full_200197_071_CCFv3	ION	semi_auto	200197	CCFv3	198	90	238	Right	Isocortex	ACAv2/3	L2/3	ACAv2/3	1	1	1	0	0
ION_full_200197_072_CCFv3	ION	semi_auto	200197	CCFv3	186	55	260	Right	Isocortex	MOs5	L5	MOs5	1	1	0	0	0
ION_full_200197_073_CCFv3	ION	semi_auto	200197	CCFv3	170	62	267	Right	Isocortex	MOs5	L5	MOs5	1	1	0	0	0
ION_full_200197_074_CCFv3	ION	semi_auto	200197	CCFv3	172	65	267	Right	Isocortex	MOs5	L5	MOs5	1	1	0	0	0
ION_full_200198_001_CCFv3	ION	semi_auto	200198	CCFv3	190	57	257	Right	Isocortex	MOs5	L5	MOs5	1	1	1	0	0
ION_full_200198_002_CCFv3	ION	semi_auto	200198	CCFv3	190	56	258	Right	Isocortex	MOs5	L5	MOs5	1	1	1	0	0
ION_full_200198_003_CCFv3	ION	semi_auto	200198	CCFv3	190	50	251	Right	Isocortex	MOs2/3	L2/3	MOs2/3	1	1	0	0	0
ION_full_200198_004_CCFv3	ION	semi_auto	200198	CCFv3	190	54	248	Right	Isocortex	MOs5	L5	MOs5	1	1	0	0	0
ION_full_200198_006_CCFv3	ION	semi_auto	200198	CCFv3	192	65	252	Right	Isocortex	MOs5	L5	MOs5	1	1	0	0	0
ION_full_200198_007_CCFv3	ION	semi_auto	200198	CCFv3	190	59	251	Right	Isocortex	MOs5	L5	MOs5	1	1	0	0	0
ION_full_200198_008_CCFv3	ION	semi_auto	200198	CCFv3	189	57	251	Right	Isocortex	MOs5	L5	MOs5	1	1	0	0	0
ION_full_200198_011_CCFv3	ION	semi_auto	200198	CCFv3	184	57	250	Right	Isocortex	MOs5	L5	MOs5	1	1	1	0	0
ION_full_200198_012_CCFv3	ION	semi_auto	200198	CCFv3	184	60	249	Right	Isocortex	MOs5	L5	MOs5	1	1	1	0	0
ION_full_200198_013_CCFv3	ION	semi_auto	200198	CCFv3	198	52	255	Right	Isocortex	MOs5	L5	MOs5	1	1	1	0	0
ION_full_200198_014_CCFv3	ION	semi_auto	200198	CCFv3	196	49	258	Right	Isocortex	MOs5	L5	MOs5	1	1	0	0	0
ION_full_200198_015_CCFv3	ION	semi_auto	200198	CCFv3	215	60	242	Right	Isocortex	ACAd5	L5	ACAd5	1	1	0	0	0
ION_full_200198_016_CCFv3	ION	semi_auto	200198	CCFv3	218	56	244	Right	Isocortex	ACAd5	L5	ACAd5	1	1	0	0	0
ION_full_200198_017_CCFv3	ION	semi_auto	200198	CCFv3	217	51	242	Right	Isocortex	ACAd5	L5	MOs5	1	1	0	0	0
ION_full_200198_018_CCFv3	ION	semi_auto	200198	CCFv3	212	52	242	Right	Isocortex	MOs5	L5	MOs5	1	1	0	0	0
ION_full_200198_019_CCFv3	ION	semi_auto	200198	CCFv3	214	58	243	Right	Isocortex	ACAd5	L5	ACAd5	1	1	0	0	0
ION_full_200198_021_CCFv3	ION	semi_auto	200198	CCFv3	193	50	253	Right	Isocortex	MOs5	L5	MOs5	1	1	0	0	0
ION_full_200198_022_CCFv3	ION	semi_auto	200198	CCFv3	194	47	254	Right	Isocortex	MOs2/3	L2/3	MOs2/3	1	1	0	0	0
ION_full_200198_023_CCFv3	ION	semi_auto	200198	CCFv3	186	77	245	Right	Isocortex	ACAd5	L5	ACAd5	1	1	1	0	0
ION_full_200198_024_CCFv3	ION	semi_auto	200198	CCFv3	192	66	247	Right	Isocortex	ACAd5	L5	ACAd5	1	1	0	0	0
ION_full_200198_025_CCFv3	ION	semi_auto	200198	CCFv3	196	72	246	Right	Isocortex	ACAd5	L5	ACAd5	1	1	0	0	0
ION_full_200198_026_CCFv3	ION	semi_auto	200198	CCFv3	195	81	243	Right	Isocortex	ACAd5	L5	ACAd5	1	1	0	0	0
ION_full_200198_027_CCFv3	ION	semi_auto	200198	CCFv3	193	81	241	Right	Isocortex	ACAd5	L5	ACAd5	1	1	0	0	0
ION_full_200198_028_CCFv3	ION	semi_auto	200198	CCFv3	189	81	248	Right	Isocortex	ACAd5	L5	ACAd5	1	1	0	0	0
ION_full_200198_029_CCFv3	ION	semi_auto	200198	CCFv3	186	63	243	Right	Isocortex	ACAd5	L5	ACAd5	1	1	0	0	0
ION_full_200198_030_CCFv3	ION	semi_auto	200198	CCFv3	193	65	237	Right	Isocortex	ACAd2/3	L2/3	ACAd2/3	1	1	0	0	0
ION_full_200198_031_CCFv3	ION	semi_auto	200198	CCFv3	200	40	258	Right	Isocortex	MOs2/3	L2/3	MOs2/3	1	1	0	0	0
ION_full_200198_032_CCFv3	ION	semi_auto	200198	CCFv3	196	39	261	Right	Isocortex	MOs2/3	L2/3	MOs2/3	1	1	1	0	0
ION_full_200198_037_CCFv3	ION	semi_auto	200198	CCFv3	188	87	243	Right	Isocortex	ACAv5	L5	ACAv5	1	1	0	0	0
ION_full_200198_038_CCFv3	ION	semi_auto	200198	CCFv3	185	82	242	Right	Isocortex	ACAd5	L5	ACAd5	1	1	0	0	0
ION_full_200198_040_CCFv3	ION	semi_auto	200198	CCFv3	188	68	234	Right	Isocortex	ACAd2/3	L2/3	ACAd2/3	1	1	0	0	0
ION_full_200198_041_CCFv3	ION	semi_auto	200198	CCFv3	184	60	240	Right	Isocortex	MOs2/3	L2/3	MOs2/3	1	1	0	0	0
ION_full_200198_043_CCFv3	ION	semi_auto	200198	CCFv3	186	76	246	Right	Isocortex	ACAd5	L5	ACAd5	1	1	0	0	0
ION_full_200198_044_CCFv3	ION	semi_auto	200198	CCFv3	191	82	246	Right	Isocortex	ACAd5	L5	ACAd5	1	1	0	0	0
ION_full_200198_045_CCFv3	ION	semi_auto	200198	CCFv3	192	81	247	Right	Isocortex	ACAd5	L5	ACAd5	1	1	0	0	0
ION_full_200198_047_CCFv3	ION	semi_auto	200198	CCFv3	195	46	252	Right	Isocortex	MOs2/3	L2/3	MOs2/3	1	1	0	0	0
ION_full_200198_049_CCFv3	ION	semi_auto	200198	CCFv3	194	64	241	Right	Isocortex	ACAd5	L5	ACAd5	1	1	0	0	0
ION_full_200198_050_CCFv3	ION	semi_auto	200198	CCFv3	187	44	256	Right	Isocortex	MOs2/3	L2/3	MOs2/3	1	1	0	0	0
ION_full_200198_051_CCFv3	ION	semi_auto	200198	CCFv3	185	51	251	Right	Isocortex	MOs2/3	L2/3	MOs2/3	1	1	0	0	0
ION_full_200198_053_CCFv3	ION	semi_auto	200198	CCFv3	186	83	241	Right	Isocortex	ACAd5	L5	ACAd5	1	1	0	0	0
ION_full_200198_054_CCFv3	ION	semi_auto	200198	CCFv3	188	79	237	Right	Isocortex	ACAd2/3	L2/3	ACAd2/3	1	1	0	0	0
ION_full_200198_055_CCFv3	ION	semi_auto	200198	CCFv3	213	51	243	Right	Isocortex	MOs5	L5	MOs5	1	1	0	0	0
ION_full_200198_056_CCFv3	ION	semi_auto	200198	CCFv3	216	38	250	Right	Isocortex	MOs2/3	L2/3	MOs2/3	1	1	0	0	0
ION_full_200198_057_CCFv3	ION	semi_auto	200198	CCFv3	215	41	246	Right	Isocortex	MOs2/3	L2/3	MOs2/3	1	1	0	0	0
ION_full_200198_058_CCFv3	ION	semi_auto	200198	CCFv3	216	44	257	Right	Isocortex	MOs5	L5	MOs5	1	1	1	0	0
ION_full_200199_001_CCFv3	ION	semi_auto	200199	CCFv3	181	71	236	Right	Isocortex	ACAd2/3	L2/3	ACAd2/3	1	1	0	0	0
ION_full_200199_002_CCFv3	ION	semi_auto	200199	CCFv3	172	66	235	Right	Isocortex	ACAd2/3	L2/3	ACAd2/3	1	1	1	0	0
ION_full_200199_004_CCFv3	ION	semi_auto	200199	CCFv3	176	52	242	Right	Isocortex	MOs2/3	L2/3	MOs2/3	1	1	1	0	0
ION_full_200199_006_CCFv3	ION	semi_auto	200199	CCFv3	181	74	239	Right	Isocortex	ACAd5	L5	ACAd5	1	1	0	0	0
ION_full_200199_007_CCFv3	ION	semi_auto	200199	CCFv3	184	73	241	Right	Isocortex	ACAd5	L5	ACAd5	1	1	0	0	0
ION_full_200199_008_CCFv3	ION	semi_auto	200199	CCFv3	183	67	245	Right	Isocortex	ACAd5	L5	ACAd5	1	1	0	0	0
ION_full_200199_009_CCFv3	ION	semi_auto	200199	CCFv3	185	75	241	Right	Isocortex	ACAd5	L5	ACAd5	1	1	0	0	0
ION_full_200199_010_CCFv3	ION	semi_auto	200199	CCFv3	186	84	243	Right	Isocortex	ACAd5	L5	ACAd5	1	1	1	0	0
ION_full_200199_011_CCFv3	ION	semi_auto	200199	CCFv3	183	69	244	Right	Isocortex	ACAd5	L5	ACAd5	1	1	0	0	0
ION_full_200199_012_CCFv3	ION	semi_auto	200199	CCFv3	184	70	238	Right	Isocortex	ACAd2/3	L2/3	ACAd2/3	1	1	0	0	0
ION_full_200199_013_CCFv3	ION	semi_auto	200199	CCFv3	188	60	236	Right	Isocortex	ACAd2/3	L2/3	ACAd2/3	1	1	0	0	0
ION_full_200199_014_CCFv3	ION	semi_auto	200199	CCFv3	181	59	243	Right	Isocortex	MOs5	L5	MOs5	1	1	1	0	0
ION_full_200199_015_CCFv3	ION	semi_auto	200199	CCFv3	187	72	240	Right	Isocortex	ACAd5	L5	ACAd5	1	1	0	0	0
ION_full_200199_016_CCFv3	ION	semi_auto	200199	CCFv3	184	65	237	Right	Isocortex	ACAd2/3	L2/3	ACAd2/3	1	1	1	0	0
ION_full_200199_017_CCFv3	ION	semi_auto	200199	CCFv3	187	73	240	Right	Isocortex	ACAd5	L5	ACAd5	1	1	0	0	0
ION_full_200199_018_CCFv3	ION	semi_auto	200199	CCFv3	188	63	241	Right	Isocortex	ACAd5	L5	ACAd5	1	1	0	0	0
ION_full_200199_019_CCFv3	ION	semi_auto	200199	CCFv3	186	69	251	Right	Isocortex	MOs5	L5	MOs5	1	1	0	0	0
ION_full_200199_020_CCFv3	ION	semi_auto	200199	CCFv3	187	64	242	Right	Isocortex	ACAd5	L5	ACAd5	1	1	0	0	0
ION_full_200199_021_CCFv3	ION	semi_auto	200199	CCFv3	185	65	253	Right	Isocortex	MOs5	L5	MOs5	1	1	0	0	0
ION_full_200199_022_CCFv3	ION	semi_auto	200199	CCFv3	186	62	238	Right	Isocortex	ACAd2/3	L2/3	ACAd2/3	1	1	0	0	0
ION_full_200199_023_CCFv3	ION	semi_auto	200199	CCFv3	193	73	242	Right	Isocortex	ACAd5	L5	ACAd5	1	1	0	0	0
ION_full_200199_024_CCFv3	ION	semi_auto	200199	CCFv3	193	70	240	Right	Isocortex	ACAd5	L5	ACAd5	1	1	0	0	0
ION_full_200199_027_CCFv3	ION	semi_auto	200199	CCFv3	190	67	239	Right	Isocortex	ACAd5	L5	ACAd5	1	1	0	0	0
ION_full_200199_028_CCFv3	ION	semi_auto	200199	CCFv3	190	62	239	Right	Isocortex	ACAd5	L5	ACAd5	1	1	0	0	0
ION_full_200199_030_CCFv3	ION	semi_auto	200199	CCFv3	192	60	237	Right	Isocortex	ACAd2/3	L2/3	ACAd2/3	1	1	0	0	0
ION_full_200199_031_CCFv3	ION	semi_auto	200199	CCFv3	189	42	257	Right	Isocortex	MOs2/3	L2/3	MOs2/3	1	1	0	0	0
ION_full_200199_032_CCFv3	ION	semi_auto	200199	CCFv3	191	58	251	Right	Isocortex	MOs5	L5	MOs5	1	1	0	0	0
ION_full_200199_033_CCFv3	ION	semi_auto	200199	CCFv3	189	55	249	Right	Isocortex	MOs5	L5	MOs5	1	1	0	0	0
ION_full_200199_034_CCFv3	ION	semi_auto	200199	CCFv3	193	66	247	Right	Isocortex	ACAd5	L5	ACAd5	1	1	0	0	0
ION_full_200199_035_CCFv3	ION	semi_auto	200199	CCFv3	192	63	247	Right	Isocortex	MOs5	L5	MOs5	1	1	0	0	0
ION_full_200199_036_CCFv3	ION	semi_auto	200199	CCFv3	191	59	243	Right	Isocortex	MOs5	L5	MOs5	1	1	0	0	0
ION_full_200199_037_CCFv3	ION	semi_auto	200199	CCFv3	192	55	243	Right	Isocortex	MOs5	L5	MOs5	1	1	0	0	0
ION_full_200199_040_CCFv3	ION	semi_auto	200199	CCFv3	197	65	246	Right	Isocortex	ACAd5	L5	ACAd5	1	1	0	0	0
ION_full_200199_041_CCFv3	ION	semi_auto	200199	CCFv3	192	49	253	Right	Isocortex	MOs2/3	L2/3	MOs2/3	1	1	0	0	0
ION_full_200199_042_CCFv3	ION	semi_auto	200199	CCFv3	192	47	255	Right	Isocortex	MOs2/3	L2/3	MOs2/3	1	1	0	0	0
ION_full_200199_043_CCFv3	ION	semi_auto	200199	CCFv3	191	42	253	Right	Isocortex	MOs2/3	L2/3	MOs2/3	1	1	0	0	0
ION_full_200199_044_CCFv3	ION	semi_auto	200199	CCFv3	193	53	240	Right	Isocortex	MOs2/3	L2/3	MOs2/3	1	1	0	0	0
ION_full_200199_045_CCFv3	ION	semi_auto	200199	CCFv3	195	54	254	Right	Isocortex	MOs5	L5	MOs5	1	1	0	0	0
ION_full_200199_048_CCFv3	ION	semi_auto	200199	CCFv3	200	64	255	Right	Isocortex	MOs5	L5	MOs5	1	1	0	0	0
ION_full_200199_049_CCFv3	ION	semi_auto	200199	CCFv3	202	65	247	Right	Isocortex	ACAd5	L5	ACAd5	1	1	0	0	0
ION_full_200199_050_CCFv3	ION	semi_auto	200199	CCFv3	205	71	244	Right	Isocortex	ACAd5	L5	ACAd5	1	1	0	0	0
ION_full_200199_051_CCFv3	ION	semi_auto	200199	CCFv3	202	69	239	Right	Isocortex	ACAd5	L5	ACAd5	1	1	0	0	0
ION_full_200199_052_CCFv3	ION	semi_auto	200199	CCFv3	195	48	250	Right	Isocortex	MOs2/3	L2/3	MOs2/3	1	1	0	0	0
ION_full_200199_053_CCFv3	ION	semi_auto	200199	CCFv3	197	51	245	Right	Isocortex	MOs5	L5	MOs5	1	1	0	0	0
ION_full_200199_054_CCFv3	ION	semi_auto	200199	CCFv3	206	70	243	Right	Isocortex	ACAd5	L5	ACAd5	1	1	0	0	0
ION_full_200199_055_CCFv3	ION	semi_auto	200199	CCFv3	204	66	240	Right	Isocortex	ACAd5	L5	ACAd5	1	1	0	0	0
ION_full_200199_057_CCFv3	ION	semi_auto	200199	CCFv3	200	55	242	Right	Isocortex	MOs5	L5	MOs5	1	1	0	0	0
ION_full_200199_058_CCFv3	ION	semi_auto	200199	CCFv3	198	49	249	Right	Isocortex	MOs5	L5	MOs5	1	1	0	0	0
ION_full_200199_059_CCFv3	ION	semi_auto	200199	CCFv3	201	53	244	Right	Isocortex	MOs5	L5	MOs5	1	1	0	0	0
ION_full_200199_061_CCFv3	ION	semi_auto	200199	CCFv3	206	63	241	Right	Isocortex	ACAd5	L5	ACAd5	1	1	0	0	0
ION_full_200199_062_CCFv3	ION	semi_auto	200199	CCFv3	203	55	244	Right	Isocortex	MOs5	L5	MOs5	1	1	0	0	0
ION_full_200199_063_CCFv3	ION	semi_auto	200199	CCFv3	200	54	240	Right	Isocortex	MOs2/3	L2/3	MOs2/3	1	1	0	0	0
ION_full_200199_064_CCFv3	ION	semi_auto	200199	CCFv3	205	58	239	Right	Isocortex	ACAd5	L5	ACAd5	1	1	0	0	0
ION_full_200199_065_CCFv3	ION	semi_auto	200199	CCFv3	204	54	244	Right	Isocortex	MOs5	L5	MOs5	1	1	0	0	0
ION_full_200199_066_CCFv3	ION	semi_auto	200199	CCFv3	208	60	239	Right	Isocortex	ACAd5	L5	ACAd5	1	1	0	0	0
ION_full_200199_067_CCFv3	ION	semi_auto	200199	CCFv3	207	62	240	Right	Isocortex	ACAd5	L5	ACAd5	1	1	0	0	0
ION_full_200199_068_CCFv3	ION	semi_auto	200199	CCFv3	203	53	244	Right	Isocortex	MOs5	L5	MOs5	1	1	0	0	0
ION_full_200199_069_CCFv3	ION	semi_auto	200199	CCFv3	208	54	238	Right	Isocortex	ACAd2/3	L2/3	ACAd2/3	1	1	0	0	0
ION_full_200199_071_CCFv3	ION	semi_auto	200199	CCFv3	205	57	241	Right	Isocortex	ACAd5	L5	ACAd5	1	1	0	0	0
ION_full_200199_073_CCFv3	ION	semi_auto	200199	CCFv3	172	79	234	Right	Isocortex	ACAd2/3	L2/3	ACAd2/3	1	1	0	0	0
ION_full_200199_075_CCFv3	ION	semi_auto	200199	CCFv3	193	55	240	Right	Isocortex	MOs2/3	L2/3	MOs2/3	1	1	0	0	0
ION_full_200199_076_CCFv3	ION	semi_auto	200199	CCFv3	199	55	239	Right	Isocortex	ACAd2/3	L2/3	ACAd2/3	1	1	0	0	0
ION_full_200290_001_CCFv3	ION	semi_auto	200290	CCFv3	116	141	270	Right	Isocortex	ORBvl5	L5	ORBvl5	1	1	1	0	0
ION_full_200290_002_CCFv3	ION	semi_auto	200290	CCFv3	110	134	261	Right	Isocortex	ORBvl5	L5	ORBvl5	1	1	1	0	0
ION_full_200290_003_CCFv3	ION	semi_auto	200290	CCFv3	113	139	263	Right	Isocortex	ORBvl5	L5	ORBvl5	1	1	1	0	0
ION_full_200290_004_CCFv3	ION	semi_auto	200290	CCFv3	110	135	261	Right	Isocortex	ORBvl5	L5	ORBvl5	1	1	0	0	0
ION_full_200290_005_CCFv3	ION	semi_auto	200290	CCFv3	117	142	263	Right	Isocortex	ORBvl5	L5	ORBvl5	1	1	0	0	0
ION_full_200290_006_CCFv3	ION	semi_auto	200290	CCFv3	109	140	263	Right	Isocortex	ORBvl5	L5	ORBvl5	1	1	0	0	0
ION_full_200290_008_CCFv3	ION	semi_auto	200290	CCFv3	122	139	271	Right	Isocortex	ORBvl5	L5	ORBvl5	1	1	0	0	0
ION_full_200290_009_CCFv3	ION	semi_auto	200290	CCFv3	120	144	268	Right	Isocortex	ORBvl5	L5	ORBvl5	1	1	0	0	0
ION_full_200290_010_CCFv3	ION	semi_auto	200290	CCFv3	121	132	265	Right	Isocortex	ORBvl6a	L6a	ORBvl6a	1	1	0	0	0
ION_full_200290_011_CCFv3	ION	semi_auto	200290	CCFv3	125	139	269	Right	Isocortex	ORBvl6a	L6a	ORBvl6a	1	1	0	0	0
ION_full_200290_012_CCFv3	ION	semi_auto	200290	CCFv3	116	132	272	Right	Isocortex	ORBvl5	L5	ORBvl5	1	1	0	0	0
ION_full_200290_013_CCFv3	ION	semi_auto	200290	CCFv3	122	131	267	Right	Isocortex	ORBvl6a	L6a	ORBvl6a	1	1	0	0	0
ION_full_200290_014_CCFv3	ION	semi_auto	200290	CCFv3	108	117	264	Right	Isocortex	ORBvl6a	L6a	ORBvl6a	1	1	0	0	0
ION_full_200290_015_CCFv3	ION	semi_auto	200290	CCFv3	110	119	270	Right	Isocortex	ORBvl6a	L6a	ORBvl6a	1	1	0	0	0
ION_full_200290_016_CCFv3	ION	semi_auto	200290	CCFv3	109	118	265	Right	Isocortex	ORBvl6a	L6a	ORBvl6a	1	1	0	0	0
ION_full_200290_017_CCFv3	ION	semi_auto	200290	CCFv3	110	117	271	Right	Isocortex	ORBvl6a	L6a	ORBvl6a	1	1	0	0	0
ION_full_200290_018_CCFv3	ION	semi_auto	200290	CCFv3	109	114	272	Right	Isocortex	FRP6a	L6a	FRP6a	1	1	0	0	0
ION_full_200290_019_CCFv3	ION	semi_auto	200290	CCFv3	113	109	271	Right	Isocortex	FRP6a	L6a	FRP6a	1	1	0	0	0
ION_full_200290_020_CCFv3	ION	semi_auto	200290	CCFv3	112	108	271	Right	Isocortex	FRP6a	L6a	FRP6a	1	1	0	0	0
ION_full_200290_021_CCFv3	ION	semi_auto	200290	CCFv3	113	94	269	Right	Isocortex	MOs5	L5	MOs5	1	1	0	0	0
ION_full_200290_022_CCFv3	ION	semi_auto	200290	CCFv3	120	103	270	Right	Isocortex	MOs6a	L6a	MOs6a	1	1	0	0	0
ION_full_200290_024_CCFv3	ION	semi_auto	200290	CCFv3	118	90	266	Right	Isocortex	MOs5	L5	MOs5	1	1	1	0	0
ION_full_200290_025_CCFv3	ION	semi_auto	200290	CCFv3	122	130	273	Right	Isocortex	ORBvl6a	L6a	ORBvl6a	1	1	0	0	0
ION_full_200290_026_CCFv3	ION	semi_auto	200290	CCFv3	122	104	274	Right	Isocortex	MOs6a	L6a	MOs6a	1	1	0	0	0
ION_full_200290_027_CCFv3	ION	semi_auto	200290	CCFv3	116	132	272	Right	Isocortex	ORBvl5	L5	ORBvl5	1	1	0	0	0
ION_full_200290_028_CCFv3	ION	semi_auto	200290	CCFv3	122	106	274	Right	Isocortex	MOs6a	L6a	MOs6a	1	1	0	0	0
ION_full_200290_029_CCFv3	ION	semi_auto	200290	CCFv3	127	79	204	Left	Isocortex	MOs5	L5	MOs5	1	1	0	0	0
ION_full_200290_030_CCFv3	ION	semi_auto	200290	CCFv3	145	163	197	Left	Isocortex	ILA6a	L6a	ILA6a	1	1	0	0	0
ION_full_200290_034_CCFv3	ION	semi_auto	200290	CCFv3	138	159	191	Left	Isocortex	ORBvl6a	L6a	ORBvl6a	1	1	1	0	0
ION_full_200290_037_CCFv3	ION	semi_auto	200290	CCFv3	142	149	197	Left	Isocortex	ILA6a	L6a	ILA6a	1	1	0	0	0
ION_full_200290_038_CCFv3	ION	semi_auto	200290	CCFv3	134	163	205	Left	Isocortex	ORBm6a	L6a	ORBm6a	1	1	0	0	0
ION_full_200293_001_CCFv3	ION	semi_auto	200293	CCFv3	126	140	214	Left	Isocortex	ILA5	L5	ILA5	1	1	1	0	0
ION_full_200293_004_CCFv3	ION	semi_auto	200293	CCFv3	136	164	206	Left	Isocortex	ORBm6a	L6a	ORBm6a	1	1	0	0	0
ION_full_200293_005_CCFv3	ION	semi_auto	200293	CCFv3	126	143	211	Left	Isocortex	ORBm5	L5	ORBm5	1	1	0	0	0
ION_full_200293_006_CCFv3	ION	semi_auto	200293	CCFv3	119	140	213	Left	Isocortex	ORBm5	L5	ORBm5	1	1	1	0	0
ION_full_200293_008_CCFv3	ION	semi_auto	200293	CCFv3	130	152	215	Left	Isocortex	ILA5	L5	ILA5	1	1	0	0	0
ION_full_200293_009_CCFv3	ION	semi_auto	200293	CCFv3	124	144	213	Left	Isocortex	ORBm5	L5	ORBm5	1	1	0	0	0
ION_full_200293_010_CCFv3	ION	semi_auto	200293	CCFv3	125	148	218	Left	Isocortex	ILA5	L5	ORBm5	1	1	0	0	0
ION_full_200293_011_CCFv3	ION	semi_auto	200293	CCFv3	128	149	214	Left	Isocortex	ILA5	L5	ILA5	1	1	0	0	0
ION_full_200293_012_CCFv3	ION	semi_auto	200293	CCFv3	120	147	210	Left	Isocortex	ORBm5	L5	ORBm5	1	1	1	0	0
ION_full_200293_013_CCFv3	ION	semi_auto	200293	CCFv3	130	147	216	Left	Isocortex	ILA5	L5	ILA5	1	1	0	0	0
ION_full_200293_015_CCFv3	ION	semi_auto	200293	CCFv3	118	149	213	Left	Isocortex	ORBm5	L5	ORBm5	1	1	1	0	0
ION_full_200293_016_CCFv3	ION	semi_auto	200293	CCFv3	128	153	211	Left	Isocortex	ORBm5	L5	ORBm5	1	1	0	0	0
ION_full_200293_017_CCFv3	ION	semi_auto	200293	CCFv3	119	157	211	Left	Isocortex	ORBm5	L5	ORBm5	1	1	0	0	0
ION_full_200293_019_CCFv3	ION	semi_auto	200293	CCFv3	137	160	210	Left	Isocortex	ILA5	L5	ILA5	1	1	1	0	0
ION_full_200293_020_CCFv3	ION	semi_auto	200293	CCFv3	129	158	214	Left	Isocortex	ORBm5	L5	ORBm5	1	1	0	0	0
ION_full_200293_021_CCFv3	ION	semi_auto	200293	CCFv3	121	153	209	Left	Isocortex	ORBm5	L5	ORBm5	1	1	0	0	0
ION_full_200293_022_CCFv3	ION	semi_auto	200293	CCFv3	132	162	208	Left	Isocortex	ORBm5	L5	ORBm5	1	1	1	0	0
ION_full_200293_025_CCFv3	ION	semi_auto	200293	CCFv3	128	166	209	Left	Isocortex	ORBm5	L5	ORBm5	1	1	0	0	0
ION_full_200293_026_CCFv3	ION	semi_auto	200293	CCFv3	116	157	214	Left	Isocortex	ORBm5	L5	ORBm5	1	1	1	0	0
ION_full_200293_028_CCFv3	ION	semi_auto	200293	CCFv3	130	158	218	Left	Isocortex	ILA5	L5	ILA5	1	1	1	0	0
ION_full_200293_029_CCFv3	ION	semi_auto	200293	CCFv3	123	160	215	Left	Isocortex	ORBm5	L5	ORBm5	1	1	0	0	0
ION_full_200293_032_CCFv3	ION	semi_auto	200293	CCFv3	133	174	213	Left	Isocortex	ORBm5	L5	ORBm5	1	1	0	0	0
ION_full_200293_038_CCFv3	ION	semi_auto	200293	CCFv3	134	171	208	Left	Isocortex	ORBm5	L5	ORBm5	1	1	0	0	0
ION_full_200293_043_CCFv3	ION	semi_auto	200293	CCFv3	125	173	209	Left	Isocortex	ORBvl2/3	L2/3	ORBvl2/3	1	1	1	0	0
ION_full_200293_044_CCFv3	ION	semi_auto	200293	CCFv3	124	175	210	Left	Isocortex	ORBvl2/3	L2/3	ORBvl2/3	1	1	1	0	0
ION_full_200293_056_CCFv3	ION	semi_auto	200293	CCFv3	132	175	212	Left	Isocortex	ORBm2/3	L2/3	ORBm2/3	1	1	0	0	0
ION_full_200293_057_CCFv3	ION	semi_auto	200293	CCFv3	129	172	216	Left	Isocortex	ORBm2/3	L2/3	ORBm2/3	1	1	0	0	0
ION_full_200293_058_CCFv3	ION	semi_auto	200293	CCFv3	122	177	217	Left	Isocortex	ORBm2/3	L2/3	ORBm2/3	1	1	0	0	0
ION_full_200293_060_CCFv3	ION	semi_auto	200293	CCFv3	123	95	212	Left	Isocortex	ACAd5	L5	ACAd5	1	1	1	0	0
ION_full_200293_061_CCFv3	ION	semi_auto	200293	CCFv3	123	89	212	Left	Isocortex	ACAd5	L5	ACAd5	1	1	1	0	0
ION_full_200293_062_CCFv3	ION	semi_auto	200293	CCFv3	120	76	213	Left	Isocortex	MOs2/3	L2/3	MOs2/3	1	1	1	0	0
ION_full_200293_064_CCFv3	ION	semi_auto	200293	CCFv3	136	164	214	Left	Isocortex	ILA5	L5	ILA5	1	1	1	0	0
ION_full_200293_066_CCFv3	ION	semi_auto	200293	CCFv3	120	169	211	Left	Isocortex	ORBvl2/3	L2/3	ORBvl2/3	1	1	1	0	0
ION_full_200293_074_CCFv3	ION	semi_auto	200293	CCFv3	143	169	209	Left	Isocortex	ILA6a	L6a	ILA6a	1	1	0	0	0
ION_full_200293_084_CCFv3	ION	semi_auto	200293	CCFv3	110	126	291	Right	Isocortex	ORBl5	L5	ORBl5	1	1	1	0	0
ION_full_200293_085_CCFv3	ION	semi_auto	200293	CCFv3	105	122	288	Right	Isocortex	FRP5	L5	ORBl5	1	1	1	0	0
ION_full_200293_087_CCFv3	ION	semi_auto	200293	CCFv3	108	117	290	Right	Isocortex	FRP5	L5	FRP5	1	1	1	0	0
ION_full_200293_088_CCFv3	ION	semi_auto	200293	CCFv3	105	113	292	Right	Isocortex	MOs5	L5	MOs5	1	1	1	0	0
ION_full_200293_089_CCFv3	ION	semi_auto	200293	CCFv3	113	114	286	Right	Isocortex	FRP6a	L6a	FRP6a	1	1	1	0	0
ION_full_200293_090_CCFv3	ION	semi_auto	200293	CCFv3	108	104	284	Right	Isocortex	MOs5	L5	MOs5	1	1	0	0	0
ION_full_200293_091_CCFv3	ION	semi_auto	200293	CCFv3	104	129	289	Right	Isocortex	ORBl5	L5	ORBl5	1	1	0	0	0
ION_full_200293_093_CCFv3	ION	semi_auto	200293	CCFv3	104	141	290	Right	Isocortex	ORBl5	L5	ORBl5	1	1	0	0	0
ION_full_200293_094_CCFv3	ION	semi_auto	200293	CCFv3	107	142	293	Right	Isocortex	ORBl5	L5	ORBl5	1	1	1	0	0
ION_full_200293_095_CCFv3	ION	semi_auto	200293	CCFv3	106	129	287	Right	Isocortex	ORBl5	L5	ORBl5	1	1	1	0	0
ION_full_200293_097_CCFv3	ION	semi_auto	200293	CCFv3	115	127	281	Right	Isocortex	ORBl6a	L6a	ORBl6a	1	1	1	0	0
ION_full_200293_099_CCFv3	ION	semi_auto	200293	CCFv3	92	144	289	Right	Isocortex	ORBl2/3	L2/3	ORBl2/3	1	1	1	0	0
ION_full_200293_100_CCFv3	ION	semi_auto	200293	CCFv3	114	145	280	Right	Isocortex	ORBl5	L5	ORBl5	1	1	1	0	0
ION_full_200293_101_CCFv3	ION	semi_auto	200293	CCFv3	115	141	280	Right	Isocortex	ORBl5	L5	ORBl5	1	1	1	0	0
ION_full_200293_102_CCFv3	ION	semi_auto	200293	CCFv3	118	151	274	Right	Isocortex	ORBl2/3	L2/3	ORBl2/3	1	1	1	0	0
ION_full_200293_103_CCFv3	ION	semi_auto	200293	CCFv3	108	140	282	Right	Isocortex	ORBl5	L5	ORBl5	1	1	0	0	0
ION_full_200293_104_CCFv3	ION	semi_auto	200293	CCFv3	121	144	281	Right	Isocortex	ORBl5	L5	ORBl5	1	1	1	0	0
ION_full_200293_105_CCFv3	ION	semi_auto	200293	CCFv3	108	145	285	Right	Isocortex	ORBl5	L5	ORBl5	1	1	0	0	0
ION_full_200293_107_CCFv3	ION	semi_auto	200293	CCFv3	101	138	288	Right	Isocortex	ORBl5	L5	ORBl5	1	1	1	0	0
ION_full_200293_108_CCFv3	ION	semi_auto	200293	CCFv3	106	148	278	Right	Isocortex	ORBl2/3	L2/3	ORBl2/3	1	1	1	0	0
ION_full_200293_110_CCFv3	ION	semi_auto	200293	CCFv3	113	132	285	Right	Isocortex	ORBl6a	L6a	ORBl6a	1	1	0	0	0
ION_full_200293_112_CCFv3	ION	semi_auto	200293	CCFv3	103	151	287	Right	Isocortex	ORBl2/3	L2/3	ORBl2/3	1	1	0	0	0
ION_full_200293_114_CCFv3	ION	semi_auto	200293	CCFv3	99	130	292	Right	Isocortex	ORBl5	L5	ORBl5	1	1	1	0	0
ION_full_200294_001_CCFv3	ION	semi_auto	200294	CCFv3	110	139	270	Right	Isocortex	ORBvl5	L5	ORBvl5	1	1	0	0	0
ION_full_200294_003_CCFv3	ION	semi_auto	200294	CCFv3	128	146	270	Right	Isocortex	ORBvl5	L5	ORBvl5	1	1	1	0	0
ION_full_200294_004_CCFv3	ION	semi_auto	200294	CCFv3	99	121	272	Right	Isocortex	ORBl5	L5	ORBl5	1	1	0	0	0
ION_full_200294_005_CCFv3	ION	semi_auto	200294	CCFv3	119	131	279	Right	Isocortex	ORBl6a	L6a	ORBl6a	1	1	1	0	0
ION_full_200294_006_CCFv3	ION	semi_auto	200294	CCFv3	113	147	271	Right	Isocortex	ORBvl2/3	L2/3	ORBvl2/3	1	1	0	0	0
ION_full_200294_007_CCFv3	ION	semi_auto	200294	CCFv3	130	144	279	Right	Isocortex	ORBl5	L5	ORBl5	1	1	1	0	0
ION_full_200294_009_CCFv3	ION	semi_auto	200294	CCFv3	119	136	273	Right	Isocortex	ORBvl5	L5	ORBvl5	1	1	0	0	0
ION_full_200294_010_CCFv3	ION	semi_auto	200294	CCFv3	93	83	266	Right	Isocortex	MOs1	L1	MOs1	1	1	0	0	0
ION_full_200294_011_CCFv3	ION	semi_auto	200294	CCFv3	92	83	268	Right	Isocortex	MOs1	L1	MOs1	1	1	0	0	0
ION_full_200294_012_CCFv3	ION	semi_auto	200294	CCFv3	108	127	277	Right	Isocortex	ORBl5	L5	ORBl5	1	1	0	0	0
ION_full_200294_013_CCFv3	ION	semi_auto	200294	CCFv3	108	130	276	Right	Isocortex	ORBl5	L5	ORBl5	1	1	0	0	0
ION_full_200294_014_CCFv3	ION	semi_auto	200294	CCFv3	97	103	266	Right	Isocortex	FRP5	L5	FRP5	1	1	1	0	0
ION_full_200294_015_CCFv3	ION	semi_auto	200294	CCFv3	107	123	274	Right	Isocortex	ORBl5	L5	ORBl5	1	1	0	0	0
ION_full_200294_016_CCFv3	ION	semi_auto	200294	CCFv3	97	104	272	Right	Isocortex	FRP5	L5	FRP5	1	1	1	0	0
ION_full_200294_017_CCFv3	ION	semi_auto	200294	CCFv3	93	93	268	Right	Isocortex	MOs5	L5	MOs5	1	1	1	0	0
ION_full_200294_018_CCFv3	ION	semi_auto	200294	CCFv3	96	93	267	Right	Isocortex	MOs5	L5	MOs5	1	1	0	0	0
ION_full_200294_019_CCFv3	ION	semi_auto	200294	CCFv3	104	151	272	Right	Isocortex	ORBvl1	L1	ORBvl1	1	1	0	0	0
ION_full_200294_021_CCFv3	ION	semi_auto	200294	CCFv3	92	121	273	Right	Isocortex	ORBl5	L5	ORBl5	1	1	0	0	0
ION_full_200294_022_CCFv3	ION	semi_auto	200294	CCFv3	130	178	205	Left	Isocortex	ORBm2/3	L2/3	ORBm2/3	1	1	0	0	0
ION_full_200294_023_CCFv3	ION	semi_auto	200294	CCFv3	132	177	205	Left	Isocortex	ORBm5	L5	ORBm5	1	1	0	0	0
ION_full_200294_025_CCFv3	ION	semi_auto	200294	CCFv3	125	165	205	Left	Isocortex	ORBvl5	L5	ORBvl5	1	1	0	0	0
ION_full_200294_026_CCFv3	ION	semi_auto	200294	CCFv3	125	172	200	Left	Isocortex	ORBvl2/3	L2/3	ORBvl2/3	1	1	0	0	0
ION_full_200294_027_CCFv3	ION	semi_auto	200294	CCFv3	138	161	192	Left	Isocortex	ORBvl6a	L6a	ORBvl6a	1	1	1	0	0
ION_full_200294_028_CCFv3	ION	semi_auto	200294	CCFv3	135	172	199	Left	Isocortex	ORBm5	L5	ORBm5	1	1	0	0	0
ION_full_200294_030_CCFv3	ION	semi_auto	200294	CCFv3	132	171	204	Left	Isocortex	ORBm5	L5	ORBm5	1	1	0	0	0
ION_full_200294_033_CCFv3	ION	semi_auto	200294	CCFv3	129	158	206	Left	Isocortex	ORBm5	L5	ORBm5	1	1	0	0	0
ION_full_200294_035_CCFv3	ION	semi_auto	200294	CCFv3	132	173	194	Left	Isocortex	ORBvl2/3	L2/3	ORBvl2/3	1	1	0	0	0
ION_full_200294_036_CCFv3	ION	semi_auto	200294	CCFv3	138	175	196	Left	Isocortex	ORBvl5	L5	ORBvl5	1	1	0	0	0
ION_full_200294_037_CCFv3	ION	semi_auto	200294	CCFv3	139	174	193	Left	Isocortex	ORBvl6a	L6a	ORBvl6a	1	1	0	0	0
ION_full_200294_040_CCFv3	ION	semi_auto	200294	CCFv3	116	113	201	Left	Isocortex	PL5	L5	PL5	1	1	0	0	0
ION_full_200294_041_CCFv3	ION	semi_auto	200294	CCFv3	118	115	202	Left	Isocortex	PL5	L5	PL5	1	1	0	0	0
ION_full_200294_042_CCFv3	ION	semi_auto	200294	CCFv3	95	120	270	Right	Isocortex	ORBl5	L5	ORBvl5	1	1	0	0	0
ION_full_200294_043_CCFv3	ION	semi_auto	200294	CCFv3	101	128	269	Right	Isocortex	ORBvl5	L5	ORBvl5	1	1	0	0	0
ION_full_200294_044_CCFv3	ION	semi_auto	200294	CCFv3	99	135	270	Right	Isocortex	ORBvl2/3	L2/3	ORBvl2/3	1	1	0	0	0
ION_full_200294_045_CCFv3	ION	semi_auto	200294	CCFv3	107	140	268	Right	Isocortex	ORBvl5	L5	ORBvl5	1	1	0	0	0
ION_full_200294_047_CCFv3	ION	semi_auto	200294	CCFv3	120	151	269	Right	Isocortex	ORBvl5	L5	ORBvl5	1	1	0	0	0
ION_full_200295_001_CCFv3	ION	semi_auto	200295	CCFv3	112	98	274	Right	Isocortex	MOs5	L5	MOs5	1	1	0	0	0
ION_full_200295_002_CCFv3	ION	semi_auto	200295	CCFv3	122	120	279	Right	Isocortex	FRP6a	L6a	ORBl6a	1	1	0	0	0
ION_full_200295_003_CCFv3	ION	semi_auto	200295	CCFv3	121	116	278	Right	Isocortex	FRP6a	L6a	FRP6a	1	1	0	0	0
ION_full_200295_004_CCFv3	ION	semi_auto	200295	CCFv3	119	120	282	Right	Isocortex	FRP6a	L6a	FRP6a	1	1	0	0	0
ION_full_200295_005_CCFv3	ION	semi_auto	200295	CCFv3	125	123	275	Right	Isocortex	ORBvl6a	L6a	ORBvl6a	1	1	0	0	0
ION_full_200295_006_CCFv3	ION	semi_auto	200295	CCFv3	119	132	283	Right	Isocortex	ORBl6a	L6a	ORBl6a	1	1	0	0	0
ION_full_200295_008_CCFv3	ION	semi_auto	200295	CCFv3	124	122	283	Right	Isocortex	FRP6a	L6a	FRP6a	1	1	0	0	0
ION_full_200295_009_CCFv3	ION	semi_auto	200295	CCFv3	112	116	284	Right	Isocortex	FRP6a	L6a	FRP6a	1	1	0	0	0
ION_full_200295_010_CCFv3	ION	semi_auto	200295	CCFv3	133	140	276	Right	Isocortex	ORBvl6a	L6a	ORBvl6a	1	1	0	0	0
ION_full_200295_011_CCFv3	ION	semi_auto	200295	CCFv3	132	133	283	Right	Isocortex	ORBl6a	L6a	ORBl6a	1	1	0	0	0
ION_full_200295_012_CCFv3	ION	semi_auto	200295	CCFv3	111	120	282	Right	Isocortex	ORBl6a	L6a	ORBl6a	1	1	0	0	0
ION_full_200295_021_CCFv3	ION	semi_auto	200295	CCFv3	136	176	214	Left	Isocortex	ILA5	L5	ILA5	1	1	0	0	0
ION_full_200295_031_CCFv3	ION	semi_auto	200295	CCFv3	140	155	217	Left	Isocortex	ILA5	L5	ILA5	1	1	0	0	0
ION_full_200295_037_CCFv3	ION	semi_auto	200295	CCFv3	113	130	210	Left	Isocortex	ORBm5	L5	ORBm5	1	1	0	0	0
ION_full_200295_038_CCFv3	ION	semi_auto	200295	CCFv3	111	122	219	Left	Isocortex	PL2/3	L2/3	PL2/3	1	1	0	0	0
ION_full_200295_039_CCFv3	ION	semi_auto	200295	CCFv3	138	134	212	Left	Isocortex	ILA5	L5	ILA5	1	1	0	0	0
ION_full_200295_040_CCFv3	ION	semi_auto	200295	CCFv3	155	146	213	Left	Isocortex	ACAv5	L5	ACAv5	1	1	0	0	0
ION_full_200295_041_CCFv3	ION	semi_auto	200295	CCFv3	135	116	217	Left	Isocortex	PL2/3	L2/3	PL2/3	1	1	0	0	0
ION_full_200295_042_CCFv3	ION	semi_auto	200295	CCFv3	152	131	213	Left	Isocortex	PL5	L5	PL5	1	1	0	0	0
ION_full_200295_043_CCFv3	ION	semi_auto	200295	CCFv3	139	129	215	Left	Isocortex	PL5	L5	PL5	1	1	0	0	0
ION_full_200295_044_CCFv3	ION	semi_auto	200295	CCFv3	131	111	209	Left	Isocortex	PL5	L5	PL5	1	1	0	0	0
ION_full_200295_046_CCFv3	ION	semi_auto	200295	CCFv3	151	141	216	Left	Isocortex	ILA5	L5	ILA5	1	1	0	0	0
ION_full_200295_048_CCFv3	ION	semi_auto	200295	CCFv3	135	118	215	Left	Isocortex	PL5	L5	PL5	1	1	0	0	0
ION_full_200295_049_CCFv3	ION	semi_auto	200295	CCFv3	135	110	215	Left	Isocortex	PL5	L5	PL5	1	1	0	0	0
ION_full_200295_050_CCFv3	ION	semi_auto	200295	CCFv3	117	150	222	Left	Isocortex	ORBm2/3	L2/3	ORBm2/3	1	1	0	0	0
ION_full_200295_051_CCFv3	ION	semi_auto	200295	CCFv3	137	133	217	Left	Isocortex	ILA5	L5	PL5	1	1	0	0	0
ION_full_200295_052_CCFv3	ION	semi_auto	200295	CCFv3	151	130	212	Left	Isocortex	PL5	L5	PL5	1	1	0	0	0
ION_full_200295_053_CCFv3	ION	semi_auto	200295	CCFv3	131	103	214	Left	Isocortex	PL5	L5	PL5	1	1	0	0	0
ION_full_200295_054_CCFv3	ION	semi_auto	200295	CCFv3	138	111	220	Left	Isocortex	PL2/3	L2/3	PL2/3	1	1	0	0	0
ION_full_200295_055_CCFv3	ION	semi_auto	200295	CCFv3	144	139	205	Left	Isocortex	ILA5	L5	ILA5	1	1	0	0	0
ION_full_200295_056_CCFv3	ION	semi_auto	200295	CCFv3	133	132	211	Left	Isocortex	ILA5	L5	PL5	1	1	0	0	0
ION_full_200295_057_CCFv3	ION	semi_auto	200295	CCFv3	127	139	208	Left	Isocortex	ILA5	L5	ILA5	1	1	0	0	0
ION_full_200295_058_CCFv3	ION	semi_auto	200295	CCFv3	144	140	216	Left	Isocortex	ILA5	L5	ILA5	1	1	0	0	0
ION_full_200295_059_CCFv3	ION	semi_auto	200295	CCFv3	113	142	222	Left	Isocortex	ORBm2/3	L2/3	ORBm2/3	1	1	0	0	0
ION_full_200295_060_CCFv3	ION	semi_auto	200295	CCFv3	122	132	214	Left	Isocortex	ILA5	L5	ORBm5	1	1	0	0	0
ION_full_200295_061_CCFv3	ION	semi_auto	200295	CCFv3	125	155	216	Left	Isocortex	ORBm5	L5	ORBm5	1	1	0	0	0
ION_full_200295_062_CCFv3	ION	semi_auto	200295	CCFv3	140	154	201	Left	Isocortex	ILA6a	L6a	ILA6a	1	1	0	0	0
ION_full_200295_063_CCFv3	ION	semi_auto	200295	CCFv3	141	170	209	Left	Isocortex	ILA6a	L6a	ILA6a	1	1	0	0	0
ION_full_200295_064_CCFv3	ION	semi_auto	200295	CCFv3	140	167	208	Left	Isocortex	ILA6a	L6a	ILA6a	1	1	0	0	0
ION_full_200295_071_CCFv3	ION	semi_auto	200295	CCFv3	131	134	211	Left	Isocortex	ILA5	L5	ILA5	1	1	0	0	0
ION_full_200295_072_CCFv3	ION	semi_auto	200295	CCFv3	126	111	220	Left	Isocortex	PL2/3	L2/3	PL2/3	1	1	0	0	0
ION_full_200295_073_CCFv3	ION	semi_auto	200295	CCFv3	114	115	222	Left	Isocortex	PL2/3	L2/3	PL2/3	1	1	0	0	0
ION_full_200295_074_CCFv3	ION	semi_auto	200295	CCFv3	112	117	219	Left	Isocortex	PL2/3	L2/3	PL2/3	1	1	0	0	0
ION_full_200295_075_CCFv3	ION	semi_auto	200295	CCFv3	127	127	220	Left	Isocortex	PL2/3	L2/3	PL2/3	1	1	0	0	0
ION_full_200295_076_CCFv3	ION	semi_auto	200295	CCFv3	118	152	218	Left	Isocortex	ORBm5	L5	ORBm5	1	1	0	0	0
ION_full_200295_078_CCFv3	ION	semi_auto	200295	CCFv3	132	133	217	Left	Isocortex	ILA5	L5	ILA5	1	1	0	0	0
ION_full_200295_080_CCFv3	ION	semi_auto	200295	CCFv3	128	69	211	Left	Isocortex	MOs2/3	L2/3	MOs2/3	1	1	0	0	0
ION_full_200295_081_CCFv3	ION	semi_auto	200295	CCFv3	129	81	215	Left	Isocortex	ACAd2/3	L2/3	ACAd2/3	1	1	0	0	0
ION_full_200295_082_CCFv3	ION	semi_auto	200295	CCFv3	132	82	216	Left	Isocortex	ACAd2/3	L2/3	ACAd2/3	1	1	0	0	0
ION_full_200295_083_CCFv3	ION	semi_auto	200295	CCFv3	124	104	219	Left	Isocortex	PL2/3	L2/3	PL2/3	1	1	0	0	0
ION_full_200295_084_CCFv3	ION	semi_auto	200295	CCFv3	141	106	214	Left	Isocortex	PL5	L5	PL5	1	1	0	0	0
ION_full_200295_085_CCFv3	ION	semi_auto	200295	CCFv3	139	108	219	Left	Isocortex	PL2/3	L2/3	PL2/3	1	1	0	0	0
ION_full_200295_086_CCFv3	ION	semi_auto	200295	CCFv3	134	108	211	Left	Isocortex	PL5	L5	PL5	1	1	0	0	0
ION_full_200295_087_CCFv3	ION	semi_auto	200295	CCFv3	135	108	217	Left	Isocortex	PL2/3	L2/3	PL2/3	1	1	0	0	0
ION_full_200295_088_CCFv3	ION	semi_auto	200295	CCFv3	124	108	219	Left	Isocortex	PL2/3	L2/3	PL2/3	1	1	0	0	0
ION_full_200295_089_CCFv3	ION	semi_auto	200295	CCFv3	122	111	211	Left	Isocortex	PL5	L5	PL5	1	1	0	0	0
ION_full_200295_090_CCFv3	ION	semi_auto	200295	CCFv3	125	115	218	Left	Isocortex	PL2/3	L2/3	PL2/3	1	1	0	0	0
ION_full_200295_091_CCFv3	ION	semi_auto	200295	CCFv3	138	123	210	Left	Isocortex	PL5	L5	PL5	1	1	0	0	0
ION_full_200295_092_CCFv3	ION	semi_auto	200295	CCFv3	149	129	214	Left	Isocortex	PL5	L5	PL5	1	1	0	0	0
ION_full_200295_093_CCFv3	ION	semi_auto	200295	CCFv3	141	118	213	Left	Isocortex	PL5	L5	PL5	1	1	0	0	0
ION_full_200295_094_CCFv3	ION	semi_auto	200295	CCFv3	107	130	281	Right	Isocortex	ORBl5	L5	ORBl5	1	1	0	0	0
ION_full_200295_095_CCFv3	ION	semi_auto	200295	CCFv3	109	130	274	Right	Isocortex	ORBvl5	L5	ORBvl5	1	1	0	0	0
ION_full_200295_096_CCFv3	ION	semi_auto	200295	CCFv3	132	144	275	Right	Isocortex	ORBl6a	L6a	ORBvl6a	1	1	0	0	0
ION_full_200295_097_CCFv3	ION	semi_auto	200295	CCFv3	121	143	275	Right	Isocortex	ORBl5	L5	ORBvl5	1	1	0	0	0
ION_full_200295_098_CCFv3	ION	semi_auto	200295	CCFv3	127	141	274	Right	Isocortex	ORBvl5	L5	ORBvl5	1	1	0	0	0
ION_full_200295_099_CCFv3	ION	semi_auto	200295	CCFv3	120	139	278	Right	Isocortex	ORBl5	L5	ORBl5	1	1	0	0	0
ION_full_200295_100_CCFv3	ION	semi_auto	200295	CCFv3	124	128	278	Right	Isocortex	ORBl6a	L6a	ORBl6a	1	1	0	0	0
ION_full_200295_102_CCFv3	ION	semi_auto	200295	CCFv3	109	121	285	Right	Isocortex	ORBl5	L5	FRP5	1	1	0	0	0
ION_full_200295_103_CCFv3	ION	semi_auto	200295	CCFv3	107	126	276	Right	Isocortex	ORBl5	L5	ORBl5	1	1	0	0	0
ION_full_200295_107_CCFv3	ION	semi_auto	200295	CCFv3	146	113	211	Left	Isocortex	PL5	L5	PL5	1	1	0	0	0
ION_full_200295_108_CCFv3	ION	semi_auto	200295	CCFv3	119	118	218	Left	Isocortex	PL5	L5	PL5	1	1	0	0	0
ION_full_200295_110_CCFv3	ION	semi_auto	200295	CCFv3	135	154	218	Left	Isocortex	ILA5	L5	ILA5	1	1	0	0	0
ION_full_200295_113_CCFv3	ION	semi_auto	200295	CCFv3	107	82	274	Right	Isocortex	MOs2/3	L2/3	MOs2/3	1	1	0	0	0
ION_full_200296_001_CCFv3	ION	semi_auto	200296	CCFv3	111	124	280	Right	Isocortex	ORBl6a	L6a	ORBl6a	1	1	1	0	0
ION_full_200296_002_CCFv3	ION	semi_auto	200296	CCFv3	109	127	271	Right	Isocortex	ORBvl5	L5	ORBvl5	1	1	1	0	0
ION_full_200296_003_CCFv3	ION	semi_auto	200296	CCFv3	129	132	278	Right	Isocortex	ORBl6a	L6a	ORBl6a	1	1	1	0	0
ION_full_200296_004_CCFv3	ION	semi_auto	200296	CCFv3	112	126	284	Right	Isocortex	ORBl6a	L6a	ORBl6a	1	1	1	0	0
ION_full_200296_005_CCFv3	ION	semi_auto	200296	CCFv3	115	120	280	Right	Isocortex	ORBl6a	L6a	ORBl6a	1	1	0	0	0
ION_full_200296_006_CCFv3	ION	semi_auto	200296	CCFv3	120	106	280	Right	Isocortex	MOs6a	L6a	MOs6a	1	1	1	0	0
ION_full_200296_007_CCFv3	ION	semi_auto	200296	CCFv3	116	133	283	Right	Isocortex	ORBl6a	L6a	ORBl6a	1	1	0	0	0
ION_full_200296_008_CCFv3	ION	semi_auto	200296	CCFv3	120	120	282	Right	Isocortex	FRP6a	L6a	FRP6a	1	1	0	0	0
ION_full_200296_009_CCFv3	ION	semi_auto	200296	CCFv3	123	140	282	Right	Isocortex	ORBl5	L5	ORBl5	1	1	0	0	0
ION_full_200296_010_CCFv3	ION	semi_auto	200296	CCFv3	122	108	282	Right	Isocortex	MOs6a	L6a	MOs6a	1	1	1	0	0
ION_full_200296_011_CCFv3	ION	semi_auto	200296	CCFv3	112	95	281	Right	Isocortex	MOs5	L5	MOs5	1	1	1	0	0
ION_full_200296_012_CCFv3	ION	semi_auto	200296	CCFv3	114	131	281	Right	Isocortex	ORBl6a	L6a	ORBl6a	1	1	0	0	0
ION_full_200296_013_CCFv3	ION	semi_auto	200296	CCFv3	119	132	286	Right	Isocortex	ORBl6a	L6a	ORBl6a	1	1	1	0	0
ION_full_200296_015_CCFv3	ION	semi_auto	200296	CCFv3	128	144	272	Right	Isocortex	ORBvl5	L5	ORBvl5	1	1	0	0	0
ION_full_200296_016_CCFv3	ION	semi_auto	200296	CCFv3	117	99	281	Right	Isocortex	MOs5	L5	MOs5	1	1	1	0	0
ION_full_200296_017_CCFv3	ION	semi_auto	200296	CCFv3	115	120	286	Right	Isocortex	FRP6a	L6a	FRP6a	1	1	1	0	0
ION_full_200296_022_CCFv3	ION	semi_auto	200296	CCFv3	142	145	210	Left	Isocortex	ILA5	L5	ILA5	1	1	0	0	0
ION_full_200296_023_CCFv3	ION	semi_auto	200296	CCFv3	144	146	210	Left	Isocortex	ILA5	L5	ILA5	1	1	0	0	0
ION_full_200296_026_CCFv3	ION	semi_auto	200296	CCFv3	149	158	210	Left	Isocortex	ILA6a	L6a	ILA6a	1	1	0	0	0
ION_full_200296_027_CCFv3	ION	semi_auto	200296	CCFv3	142	133	211	Left	Isocortex	PL5	L5	PL5	1	1	1	0	0
ION_full_200296_032_CCFv3	ION	semi_auto	200296	CCFv3	149	139	209	Left	Isocortex	ILA5	L5	ILA5	1	1	1	0	0
ION_full_200296_036_CCFv3	ION	semi_auto	200296	CCFv3	125	116	285	Right	Isocortex	MOs6a	L6a	MOs6a	1	1	0	0	0
ION_full_200296_037_CCFv3	ION	semi_auto	200296	CCFv3	106	127	267	Right	Isocortex	ORBvl5	L5	ORBvl5	1	1	0	0	0
ION_full_200296_038_CCFv3	ION	semi_auto	200296	CCFv3	146	150	211	Left	Isocortex	ILA5	L5	ILA5	1	1	0	0	0
ION_full_200296_039_CCFv3	ION	semi_auto	200296	CCFv3	143	141	221	Left	Isocortex	ILA2/3	L2/3	ILA2/3	1	1	1	0	0
ION_full_200296_041_CCFv3	ION	semi_auto	200296	CCFv3	145	156	204	Left	Isocortex	ILA6a	L6a	ILA6a	1	1	0	0	0
ION_full_200296_043_CCFv3	ION	semi_auto	200296	CCFv3	141	156	214	Left	Isocortex	ILA5	L5	ILA5	1	1	0	0	0
ION_full_200296_052_CCFv3	ION	semi_auto	200296	CCFv3	144	158	215	Left	Isocortex	ILA5	L5	ILA5	1	1	0	0	0
ION_full_200296_054_CCFv3	ION	semi_auto	200296	CCFv3	142	153	220	Left	Isocortex	ILA2/3	L2/3	ILA2/3	1	1	0	0	0
ION_full_200296_058_CCFv3	ION	semi_auto	200296	CCFv3	120	135	281	Right	Isocortex	ORBl6a	L6a	ORBl6a	1	1	0	0	0
ION_full_200297_001_CCFv3	ION	semi_auto	200297	CCFv3	120	153	278	Right	Isocortex	ORBl5	L5	ORBl5	1	1	1	0	0
ION_full_200297_002_CCFv3	ION	semi_auto	200297	CCFv3	104	136	272	Right	Isocortex	ORBvl5	L5	ORBvl5	1	1	0	0	0
ION_full_200297_003_CCFv3	ION	semi_auto	200297	CCFv3	104	144	275	Right	Isocortex	ORBl2/3	L2/3	ORBl2/3	1	1	1	0	0
ION_full_200297_004_CCFv3	ION	semi_auto	200297	CCFv3	101	135	269	Right	Isocortex	ORBvl2/3	L2/3	ORBvl2/3	1	1	0	0	0
ION_full_200297_005_CCFv3	ION	semi_auto	200297	CCFv3	104	139	272	Right	Isocortex	ORBvl2/3	L2/3	ORBvl2/3	1	1	0	0	0
ION_full_200297_006_CCFv3	ION	semi_auto	200297	CCFv3	115	142	274	Right	Isocortex	ORBvl5	L5	ORBvl5	1	1	1	0	0
ION_full_200297_007_CCFv3	ION	semi_auto	200297	CCFv3	103	144	280	Right	Isocortex	ORBl2/3	L2/3	ORBl2/3	1	1	1	0	0
ION_full_200297_009_CCFv3	ION	semi_auto	200297	CCFv3	116	139	277	Right	Isocortex	ORBl5	L5	ORBl5	1	1	1	0	0
ION_full_200297_010_CCFv3	ION	semi_auto	200297	CCFv3	101	126	272	Right	Isocortex	ORBvl5	L5	ORBvl5	1	1	1	0	0
ION_full_200297_011_CCFv3	ION	semi_auto	200297	CCFv3	98	127	274	Right	Isocortex	ORBl5	L5	ORBl5	1	1	0	0	0
ION_full_200297_012_CCFv3	ION	semi_auto	200297	CCFv3	96	126	271	Right	Isocortex	ORBvl5	L5	ORBvl5	1	1	0	0	0
ION_full_200297_013_CCFv3	ION	semi_auto	200297	CCFv3	90	128	271	Right	Isocortex	ORBl2/3	L2/3	ORBl2/3	1	1	0	0	0
ION_full_200297_014_CCFv3	ION	semi_auto	200297	CCFv3	104	125	274	Right	Isocortex	ORBl5	L5	ORBl5	1	1	1	0	0
ION_full_200297_016_CCFv3	ION	semi_auto	200297	CCFv3	101	143	293	Right	Isocortex	ORBl5	L5	ORBl5	1	1	0	0	0
ION_full_200297_017_CCFv3	ION	semi_auto	200297	CCFv3	101	142	293	Right	Isocortex	ORBl5	L5	ORBl5	1	1	0	0	0
ION_full_200297_019_CCFv3	ION	semi_auto	200297	CCFv3	89	135	289	Right	Isocortex	ORBl2/3	L2/3	ORBl2/3	1	1	1	0	0
ION_full_200297_020_CCFv3	ION	semi_auto	200297	CCFv3	102	139	289	Right	Isocortex	ORBl5	L5	ORBl5	1	1	1	0	0
ION_full_200297_021_CCFv3	ION	semi_auto	200297	CCFv3	100	135	285	Right	Isocortex	ORBl5	L5	ORBl5	1	1	0	0	0
ION_full_200297_022_CCFv3	ION	semi_auto	200297	CCFv3	113	134	279	Right	Isocortex	ORBl5	L5	ORBl5	1	1	0	0	0
ION_full_200297_023_CCFv3	ION	semi_auto	200297	CCFv3	115	134	281	Right	Isocortex	ORBl5	L5	ORBl5	1	1	0	0	0
ION_full_200297_024_CCFv3	ION	semi_auto	200297	CCFv3	90	133	275	Right	Isocortex	ORBl1	L1	ORBl1	1	1	0	0	0
ION_full_200297_025_CCFv3	ION	semi_auto	200297	CCFv3	105	129	279	Right	Isocortex	ORBl5	L5	ORBl5	1	1	0	0	0
ION_full_200297_026_CCFv3	ION	semi_auto	200297	CCFv3	119	134	281	Right	Isocortex	ORBl6a	L6a	ORBl6a	1	1	0	0	0
ION_full_200297_027_CCFv3	ION	semi_auto	200297	CCFv3	112	130	278	Right	Isocortex	ORBl5	L5	ORBl5	1	1	0	0	0
ION_full_200297_028_CCFv3	ION	semi_auto	200297	CCFv3	91	123	274	Right	Isocortex	ORBl2/3	L2/3	ORBl2/3	1	1	0	0	0
ION_full_200297_029_CCFv3	ION	semi_auto	200297	CCFv3	91	122	276	Right	Isocortex	ORBl2/3	L2/3	ORBl2/3	1	1	1	0	0
ION_full_200297_030_CCFv3	ION	semi_auto	200297	CCFv3	96	117	281	Right	Isocortex	FRP5	L5	FRP5	1	1	1	0	0
ION_full_200297_031_CCFv3	ION	semi_auto	200297	CCFv3	93	112	271	Right	Isocortex	FRP5	L5	FRP5	1	1	0	0	0
ION_full_200297_032_CCFv3	ION	semi_auto	200297	CCFv3	98	118	280	Right	Isocortex	ORBl5	L5	ORBl5	1	1	1	0	0
ION_full_200297_034_CCFv3	ION	semi_auto	200297	CCFv3	94	109	269	Right	Isocortex	FRP5	L5	FRP5	1	1	0	0	0
ION_full_200297_037_CCFv3	ION	semi_auto	200297	CCFv3	96	104	273	Right	Isocortex	FRP5	L5	FRP5	1	1	1	0	0
ION_full_200297_038_CCFv3	ION	semi_auto	200297	CCFv3	105	110	276	Right	Isocortex	FRP5	L5	FRP5	1	1	1	0	0
ION_full_200297_040_CCFv3	ION	semi_auto	200297	CCFv3	97	108	277	Right	Isocortex	FRP5	L5	FRP5	1	1	0	0	0
ION_full_200297_042_CCFv3	ION	semi_auto	200297	CCFv3	92	97	270	Right	Isocortex	MOs5	L5	MOs5	1	1	1	0	0
ION_full_200297_045_CCFv3	ION	semi_auto	200297	CCFv3	95	92	270	Right	Isocortex	MOs5	L5	MOs5	1	1	1	0	0
ION_full_200297_046_CCFv3	ION	semi_auto	200297	CCFv3	93	90	273	Right	Isocortex	MOs2/3	L2/3	MOs2/3	1	1	0	0	0
ION_full_200297_055_CCFv3	ION	semi_auto	200297	CCFv3	132	171	194	Left	Isocortex	ORBvl2/3	L2/3	ORBvl2/3	1	1	1	0	0
ION_full_200297_056_CCFv3	ION	semi_auto	200297	CCFv3	123	171	201	Left	Isocortex	ORBvl2/3	L2/3	ORBvl2/3	1	1	1	0	0
ION_full_200297_057_CCFv3	ION	semi_auto	200297	CCFv3	113	162	207	Left	Isocortex	ORBvl2/3	L2/3	ORBvl2/3	1	1	1	0	0
ION_full_200297_058_CCFv3	ION	semi_auto	200297	CCFv3	105	154	202	Left	Isocortex	ORBvl2/3	L2/3	ORBvl2/3	1	1	1	0	0
ION_full_200297_059_CCFv3	ION	semi_auto	200297	CCFv3	110	154	209	Left	Isocortex	ORBvl2/3	L2/3	ORBvl2/3	1	1	1	0	0
ION_full_200297_060_CCFv3	ION	semi_auto	200297	CCFv3	124	159	204	Left	Isocortex	ORBvl5	L5	ORBvl5	1	1	0	0	0
ION_full_200297_062_CCFv3	ION	semi_auto	200297	CCFv3	109	144	209	Left	Isocortex	ORBvl5	L5	ORBvl5	1	1	1	0	0
ION_full_200297_063_CCFv3	ION	semi_auto	200297	CCFv3	136	168	198	Left	Isocortex	ORBm6a	L6a	ORBm6a	1	1	0	0	0
ION_full_200297_064_CCFv3	ION	semi_auto	200297	CCFv3	119	153	211	Left	Isocortex	ORBm5	L5	ORBm5	1	1	1	0	0
ION_full_200297_065_CCFv3	ION	semi_auto	200297	CCFv3	122	163	207	Left	Isocortex	ORBvl5	L5	ORBvl5	1	1	0	0	0
ION_full_200297_066_CCFv3	ION	semi_auto	200297	CCFv3	98	147	212	Left	Isocortex	ORBvl2/3	L2/3	ORBvl2/3	1	1	0	0	0
ION_full_200297_067_CCFv3	ION	semi_auto	200297	CCFv3	107	155	216	Left	Isocortex	ORBm2/3	L2/3	ORBm2/3	1	1	0	0	0
ION_full_200297_068_CCFv3	ION	semi_auto	200297	CCFv3	132	167	207	Left	Isocortex	ORBm5	L5	ORBm5	1	1	1	0	0
ION_full_200297_069_CCFv3	ION	semi_auto	200297	CCFv3	132	166	197	Left	Isocortex	ORBvl5	L5	ORBvl5	1	1	0	0	0
ION_full_200297_070_CCFv3	ION	semi_auto	200297	CCFv3	119	163	212	Left	Isocortex	ORBvl5	L5	ORBvl5	1	1	0	0	0
ION_full_200297_071_CCFv3	ION	semi_auto	200297	CCFv3	139	165	200	Left	Isocortex	ORBm6a	L6a	ORBm6a	1	1	0	0	0
ION_full_200297_072_CCFv3	ION	semi_auto	200297	CCFv3	131	171	210	Left	Isocortex	ORBm5	L5	ORBm5	1	1	0	0	0
ION_full_200297_074_CCFv3	ION	semi_auto	200297	CCFv3	131	172	209	Left	Isocortex	ORBm5	L5	ORBm5	1	1	0	0	0
ION_full_200297_075_CCFv3	ION	semi_auto	200297	CCFv3	119	166	204	Left	Isocortex	ORBvl2/3	L2/3	ORBvl2/3	1	1	0	0	0
ION_full_200297_077_CCFv3	ION	semi_auto	200297	CCFv3	127	167	208	Left	Isocortex	ORBm5	L5	ORBm5	1	1	0	0	0
ION_full_200297_078_CCFv3	ION	semi_auto	200297	CCFv3	120	176	208	Left	Isocortex	ORBvl2/3	L2/3	ORBvl2/3	1	1	0	0	0
ION_full_200297_079_CCFv3	ION	semi_auto	200297	CCFv3	140	167	210	Left	Isocortex	ILA5	L5	ILA5	1	1	1	0	0
ION_full_200297_080_CCFv3	ION	semi_auto	200297	CCFv3	125	160	209	Left	Isocortex	ORBm5	L5	ORBm5	1	1	0	0	0
ION_full_200297_081_CCFv3	ION	semi_auto	200297	CCFv3	132	172	204	Left	Isocortex	ORBm5	L5	ORBm5	1	1	0	0	0
ION_full_200297_082_CCFv3	ION	semi_auto	200297	CCFv3	134	171	197	Left	Isocortex	ORBvl5	L5	ORBvl5	1	1	0	0	0
ION_full_200297_083_CCFv3	ION	semi_auto	200297	CCFv3	134	168	199	Left	Isocortex	ORBvl5	L5	ORBvl5	1	1	0	0	0
ION_full_200297_084_CCFv3	ION	semi_auto	200297	CCFv3	130	174	204	Left	Isocortex	ORBm5	L2/3	ORBvl2/3	1	1	0	0	0
ION_full_200297_085_CCFv3	ION	semi_auto	200297	CCFv3	132	172	203	Left	Isocortex	ORBm5	L5	ORBm5	1	1	0	0	0
ION_full_200297_086_CCFv3	ION	semi_auto	200297	CCFv3	128	174	208	Left	Isocortex	ORBm2/3	L2/3	ORBm2/3	1	1	0	0	0
ION_full_200297_088_CCFv3	ION	semi_auto	200297	CCFv3	117	167	218	Left	Isocortex	ORBm2/3	L2/3	ORBm2/3	1	1	0	0	0
ION_full_200297_089_CCFv3	ION	semi_auto	200297	CCFv3	102	150	218	Left	Isocortex	ORBm2/3	L2/3	ORBm2/3	1	1	0	0	0
ION_full_200297_090_CCFv3	ION	semi_auto	200297	CCFv3	111	156	215	Left	Isocortex	ORBm2/3	L2/3	ORBm2/3	1	1	0	0	0
ION_full_200297_091_CCFv3	ION	semi_auto	200297	CCFv3	124	160	204	Left	Isocortex	ORBvl5	L5	ORBvl5	1	1	0	0	0
ION_full_200297_092_CCFv3	ION	semi_auto	200297	CCFv3	132	152	191	Left	Isocortex	ORBvl5	L5	ORBvl5	1	1	1	0	0
ION_full_200297_094_CCFv3	ION	semi_auto	200297	CCFv3	113	162	219	Left	Isocortex	ORBm2/3	L2/3	ORBm2/3	1	1	0	0	0
ION_full_200297_103_CCFv3	ION	semi_auto	200297	CCFv3	138	171	202	Left	Isocortex	ORBm6a	L6a	ORBm6a	1	1	0	0	0
ION_full_200297_105_CCFv3	ION	semi_auto	200297	CCFv3	132	178	216	Left	Isocortex	ORBm2/3	L2/3	ORBm2/3	1	1	0	0	0
ION_full_200297_106_CCFv3	ION	semi_auto	200297	CCFv3	141	168	207	Left	Isocortex	ILA6a	L6a	ILA6a	1	1	0	0	0
ION_full_200297_107_CCFv3	ION	semi_auto	200297	CCFv3	94	143	215	Left	Isocortex	ORBvl1	L1	ORBvl1	1	1	1	0	0
ION_full_200297_108_CCFv3	ION	semi_auto	200297	CCFv3	128	178	209	Left	Isocortex	ORBm2/3	L2/3	ORBm2/3	1	1	0	0	0
ION_full_200297_109_CCFv3	ION	semi_auto	200297	CCFv3	117	172	218	Left	Isocortex	ORBm2/3	L2/3	ORBvl2/3	1	1	0	0	0
ION_full_200297_112_CCFv3	ION	semi_auto	200297	CCFv3	126	178	210	Left	Isocortex	ORBm2/3	L2/3	ORBm2/3	1	1	0	0	0
ION_full_200297_113_CCFv3	ION	semi_auto	200297	CCFv3	124	174	211	Left	Isocortex	ORBvl2/3	L2/3	ORBvl2/3	1	1	0	0	0
ION_full_200297_114_CCFv3	ION	semi_auto	200297	CCFv3	127	165	210	Left	Isocortex	ORBm5	L5	ORBm5	1	1	0	0	0
ION_full_200297_116_CCFv3	ION	semi_auto	200297	CCFv3	119	165	208	Left	Isocortex	ORBvl2/3	L2/3	ORBvl2/3	1	1	0	0	0
ION_full_200297_117_CCFv3	ION	semi_auto	200297	CCFv3	135	167	196	Left	Isocortex	ORBvl5	L5	ORBvl5	1	1	0	0	0
ION_full_200297_119_CCFv3	ION	semi_auto	200297	CCFv3	116	173	217	Left	Isocortex	ORBvl2/3	L2/3	ORBvl2/3	1	1	0	0	0
ION_full_200297_120_CCFv3	ION	semi_auto	200297	CCFv3	115	153	217	Left	Isocortex	ORBm5	L5	ORBm5	1	1	0	0	0
ION_full_200297_122_CCFv3	ION	semi_auto	200297	CCFv3	108	112	276	Right	Isocortex	FRP5	L5	FRP5	1	1	0	0	0
ION_full_200297_123_CCFv3	ION	semi_auto	200297	CCFv3	104	132	269	Right	Isocortex	ORBvl5	L5	ORBvl5	1	1	1	0	0
ION_full_200297_124_CCFv3	ION	semi_auto	200297	CCFv3	95	129	262	Right	Isocortex	ORBvl2/3	L2/3	ORBvl2/3	1	1	1	0	0
ION_full_200297_125_CCFv3	ION	semi_auto	200297	CCFv3	91	139	267	Right	Isocortex	ORBvl1	L1	ORBvl1	1	1	1	0	0
ION_full_200297_126_CCFv3	ION	semi_auto	200297	CCFv3	93	152	294	Right	Isocortex	ORBl2/3	L2/3	ORBl2/3	1	1	0	0	0
ION_full_200299_001_CCFv3	ION	semi_auto	200299	CCFv3	102	109	277	Right	Isocortex	FRP5	L5	FRP5	1	1	1	0	0
ION_full_200299_002_CCFv3	ION	semi_auto	200299	CCFv3	105	117	288	Right	Isocortex	FRP5	L5	FRP5	1	1	1	0	0
ION_full_200299_003_CCFv3	ION	semi_auto	200299	CCFv3	107	119	284	Right	Isocortex	FRP5	L5	FRP5	1	1	1	0	0
ION_full_200299_004_CCFv3	ION	semi_auto	200299	CCFv3	113	123	287	Right	Isocortex	ORBl6a	L6a	ORBl6a	1	1	1	0	0
ION_full_200299_005_CCFv3	ION	semi_auto	200299	CCFv3	122	164	206	Left	Isocortex	ORBvl5	L5	ORBvl5	1	1	0	0	0
ION_full_200299_006_CCFv3	ION	semi_auto	200299	CCFv3	118	134	280	Right	Isocortex	ORBl5	L5	ORBl5	1	1	0	0	0
ION_full_200299_007_CCFv3	ION	semi_auto	200299	CCFv3	122	136	279	Right	Isocortex	ORBl6a	L6a	ORBl6a	1	1	0	0	0
ION_full_200299_008_CCFv3	ION	semi_auto	200299	CCFv3	121	138	279	Right	Isocortex	ORBl5	L5	ORBl5	1	1	0	0	0
ION_full_200299_009_CCFv3	ION	semi_auto	200299	CCFv3	121	139	277	Right	Isocortex	ORBl5	L5	ORBvl5	1	1	0	0	0
ION_full_200299_010_CCFv3	ION	semi_auto	200299	CCFv3	129	138	274	Right	Isocortex	ORBvl6a	L6a	ORBvl6a	1	1	0	0	0
ION_full_200299_011_CCFv3	ION	semi_auto	200299	CCFv3	110	125	276	Right	Isocortex	ORBl5	L5	ORBl5	1	1	0	0	0
ION_full_200299_012_CCFv3	ION	semi_auto	200299	CCFv3	103	131	270	Right	Isocortex	ORBvl5	L5	ORBvl5	1	1	1	0	0
ION_full_200299_013_CCFv3	ION	semi_auto	200299	CCFv3	117	134	275	Right	Isocortex	ORBvl5	L5	ORBvl5	1	1	1	0	0
ION_full_200299_015_CCFv3	ION	semi_auto	200299	CCFv3	116	122	282	Right	Isocortex	ORBl6a	L6a	ORBl6a	1	1	1	0	0
ION_full_200299_016_CCFv3	ION	semi_auto	200299	CCFv3	114	127	288	Right	Isocortex	ORBl6a	L6a	ORBl6a	1	1	1	0	0
ION_full_200299_017_CCFv3	ION	semi_auto	200299	CCFv3	121	130	292	Right	Isocortex	ORBl6a	L6a	ORBl6a	1	1	1	0	0
ION_full_200299_019_CCFv3	ION	semi_auto	200299	CCFv3	123	171	205	Left	Isocortex	ORBvl2/3	L2/3	ORBvl2/3	1	1	0	0	0
ION_full_200299_021_CCFv3	ION	semi_auto	200299	CCFv3	127	163	197	Left	Isocortex	ORBvl5	L5	ORBvl5	1	1	0	0	0
ION_full_200299_024_CCFv3	ION	semi_auto	200299	CCFv3	102	99	276	Right	Isocortex	MOs5	L5	MOs5	1	1	0	0	0
ION_full_200299_025_CCFv3	ION	semi_auto	200299	CCFv3	140	170	202	Left	Isocortex	ILA6a	L6a	ILA6a	1	1	0	0	0
ION_full_200299_026_CCFv3	ION	semi_auto	200299	CCFv3	119	155	207	Left	Isocortex	ORBvl5	L5	ORBvl5	1	1	0	0	0
ION_full_200299_027_CCFv3	ION	semi_auto	200299	CCFv3	125	159	199	Left	Isocortex	ORBvl5	L5	ORBvl5	1	1	0	0	0
ION_full_200299_028_CCFv3	ION	semi_auto	200299	CCFv3	127	166	208	Left	Isocortex	ORBm5	L5	ORBm5	1	1	0	0	0
ION_full_200299_029_CCFv3	ION	semi_auto	200299	CCFv3	132	167	199	Left	Isocortex	ORBvl5	L5	ORBvl5	1	1	0	0	0
ION_full_200299_030_CCFv3	ION	semi_auto	200299	CCFv3	143	166	204	Left	Isocortex	ILA6a	L6a	ILA6a	1	1	0	0	0
ION_full_200299_031_CCFv3	ION	semi_auto	200299	CCFv3	132	145	196	Left	Isocortex	ORBm6a	L6a	ORBm6a	1	1	0	0	0
ION_full_200299_032_CCFv3	ION	semi_auto	200299	CCFv3	126	153	200	Left	Isocortex	ORBvl5	L5	ORBvl5	1	1	0	0	0
ION_full_200299_034_CCFv3	ION	semi_auto	200299	CCFv3	144	169	203	Left	Isocortex	DP	L6a	ILA6a	1	1	0	0	0
ION_full_200299_035_CCFv3	ION	semi_auto	200299	CCFv3	125	167	208	Left	Isocortex	ORBvl5	L5	ORBvl5	1	1	0	0	0
ION_full_200299_037_CCFv3	ION	semi_auto	200299	CCFv3	124	175	212	Left	Isocortex	ORBm2/3	L2/3	ORBvl2/3	1	1	0	0	0
ION_full_200299_038_CCFv3	ION	semi_auto	200299	CCFv3	130	179	209	Left	Isocortex	ORBm2/3	L2/3	ORBm2/3	1	1	0	0	0
ION_full_200299_039_CCFv3	ION	semi_auto	200299	CCFv3	129	167	202	Left	Isocortex	ORBvl5	L5	ORBvl5	1	1	0	0	0
ION_full_200299_040_CCFv3	ION	semi_auto	200299	CCFv3	128	146	202	Left	Isocortex	ORBm6a	L6a	ORBm6a	1	1	0	0	0
ION_full_200299_042_CCFv3	ION	semi_auto	200299	CCFv3	101	107	281	Right	Isocortex	FRP5	L5	FRP5	1	1	0	0	0
ION_full_200299_044_CCFv3	ION	semi_auto	200299	CCFv3	102	109	273	Right	Isocortex	FRP5	L5	FRP5	1	1	0	0	0
ION_full_200299_045_CCFv3	ION	semi_auto	200299	CCFv3	103	112	283	Right	Isocortex	FRP5	L5	FRP5	1	1	0	0	0
ION_full_200299_046_CCFv3	ION	semi_auto	200299	CCFv3	101	111	280	Right	Isocortex	FRP5	L5	FRP5	1	1	0	0	0
ION_full_200299_047_CCFv3	ION	semi_auto	200299	CCFv3	122	121	288	Right	Isocortex	FRP6a	L6a	FRP6a	1	1	1	0	0
ION_full_200299_048_CCFv3	ION	semi_auto	200299	CCFv3	98	130	277	Right	Isocortex	ORBl5	L5	ORBl5	1	1	0	0	0
ION_full_200299_049_CCFv3	ION	semi_auto	200299	CCFv3	129	133	285	Right	Isocortex	ORBl6a	L6a	ORBl6a	1	1	0	0	0
ION_full_200299_050_CCFv3	ION	semi_auto	200299	CCFv3	132	132	284	Right	Isocortex	ORBl6a	L6a	ORBl6a	1	1	0	0	0
ION_full_200299_052_CCFv3	ION	semi_auto	200299	CCFv3	121	140	276	Right	Isocortex	ORBvl5	L5	ORBl5	1	1	0	0	0
ION_full_200299_053_CCFv3	ION	semi_auto	200299	CCFv3	102	116	276	Right	Isocortex	ORBl5	L5	FRP5	1	1	0	0	0
ION_full_200299_054_CCFv3	ION	semi_auto	200299	CCFv3	123	121	282	Right	Isocortex	FRP6a	L6a	FRP6a	1	1	1	0	0
ION_full_200306_001_CCFv3	ION	semi_auto	200306	CCFv3	145	174	126	Left	Isocortex	AId5	L5	AId5	1	1	1	0	0
ION_full_200306_002_CCFv3	ION	semi_auto	200306	CCFv3	132	190	124	Left	Isocortex	AIv2/3	L2/3	AIv2/3	1	1	1	0	0
ION_full_200306_003_CCFv3	ION	semi_auto	200306	CCFv3	144	183	132	Left	Isocortex	AIv5	L5	AIv5	1	1	0	0	0
ION_full_200306_004_CCFv3	ION	semi_auto	200306	CCFv3	140	182	129	Left	Isocortex	AIv5	L5	AIv5	1	1	1	0	0
ION_full_200306_005_CCFv3	ION	semi_auto	200306	CCFv3	138	180	130	Left	Isocortex	AIv5	L5	AId5	1	1	1	0	0
ION_full_200306_006_CCFv3	ION	semi_auto	200306	CCFv3	132	181	125	Left	Isocortex	AId5	L5	AId5	1	1	1	0	0
ION_full_200306_008_CCFv3	ION	semi_auto	200306	CCFv3	144	169	132	Left	Isocortex	AId6a	L6a	AId6a	1	1	0	0	0
ION_full_200306_009_CCFv3	ION	semi_auto	200306	CCFv3	135	188	113	Left	Isocortex	AId2/3	L2/3	AId2/3	1	1	1	0	0
ION_full_200306_010_CCFv3	ION	semi_auto	200306	CCFv3	150	194	126	Left	Isocortex	AIv5	L5	AIv5	1	1	1	0	0
ION_full_200306_014_CCFv3	ION	semi_auto	200306	CCFv3	148	172	129	Left	Isocortex	AId6a	L6a	AId6a	1	1	1	0	0
ION_full_200306_016_CCFv3	ION	semi_auto	200306	CCFv3	141	178	119	Left	Isocortex	AId5	L5	AId5	1	1	0	0	0
ION_full_200306_017_CCFv3	ION	semi_auto	200306	CCFv3	151	177	121	Left	Isocortex	AId5	L5	AId5	1	1	0	0	0
ION_full_200306_018_CCFv3	ION	semi_auto	200306	CCFv3	161	183	120	Left	Isocortex	CLA	L6a	AId6a	1	1	1	0	0
ION_full_200306_019_CCFv3	ION	semi_auto	200306	CCFv3	145	176	131	Left	Isocortex	AId5	L5	AId5	1	1	0	0	0
ION_full_200306_023_CCFv3	ION	semi_auto	200306	CCFv3	155	172	119	Left	Isocortex	AId6a	L6a	AId6a	1	1	0	0	0
ION_full_200306_025_CCFv3	ION	semi_auto	200306	CCFv3	154	181	129	Left	Isocortex	CLA	L6a	AId6a	1	1	1	0	0
ION_full_200306_026_CCFv3	ION	semi_auto	200306	CCFv3	149	189	124	Left	Isocortex	AIv5	L5	AIv5	1	1	0	0	0
ION_full_200306_028_CCFv3	ION	semi_auto	200306	CCFv3	152	178	122	Left	Isocortex	AId5	L5	AId5	1	1	0	0	0
ION_full_200306_029_CCFv3	ION	semi_auto	200306	CCFv3	152	178	122	Left	Isocortex	AId5	L5	AId5	1	1	0	0	0
ION_full_200306_030_CCFv3	ION	semi_auto	200306	CCFv3	146	189	125	Left	Isocortex	AIv5	L5	AIv5	1	1	0	0	0
ION_full_200306_031_CCFv3	ION	semi_auto	200306	CCFv3	148	182	123	Left	Isocortex	AId5	L5	AId5	1	1	1	0	0
ION_full_200307_002_CCFv3	ION	semi_auto	200307	CCFv3	134	186	131	Left	Isocortex	AIv5	L5	AIv5	1	1	1	0	0
ION_full_200307_003_CCFv3	ION	semi_auto	200307	CCFv3	135	177	128	Left	Isocortex	AId5	L5	AId5	1	1	1	0	0
ION_full_200307_004_CCFv3	ION	semi_auto	200307	CCFv3	138	175	121	Left	Isocortex	AId5	L5	AId5	1	1	1	0	0
ION_full_200307_005_CCFv3	ION	semi_auto	200307	CCFv3	149	186	126	Left	Isocortex	AIv5	L5	AIv5	1	1	1	0	0
ION_full_200307_006_CCFv3	ION	semi_auto	200307	CCFv3	142	192	120	Left	Isocortex	AIv5	L5	AIv5	1	1	1	0	0
ION_full_200307_007_CCFv3	ION	semi_auto	200307	CCFv3	137	194	133	Left	Isocortex	AIv2/3	L2/3	AIv2/3	1	1	1	0	0
ION_full_200307_008_CCFv3	ION	semi_auto	200307	CCFv3	149	186	121	Left	Isocortex	AId5	L5	AId5	1	1	1	0	0
ION_full_200307_009_CCFv3	ION	semi_auto	200307	CCFv3	148	187	121	Left	Isocortex	AId5	L5	AId5	1	1	1	0	0
ION_full_200307_010_CCFv3	ION	semi_auto	200307	CCFv3	135	184	133	Left	Isocortex	AIv5	L5	AIv5	1	1	1	0	0
ION_full_200307_011_CCFv3	ION	semi_auto	200307	CCFv3	144	182	127	Left	Isocortex	AId5	L5	AId5	1	1	0	0	0
ION_full_200307_012_CCFv3	ION	semi_auto	200307	CCFv3	141	177	126	Left	Isocortex	AId5	L5	AId5	1	1	1	0	0
ION_full_200307_014_CCFv3	ION	semi_auto	200307	CCFv3	140	187	128	Left	Isocortex	AIv5	L5	AIv5	1	1	0	0	0
ION_full_200307_015_CCFv3	ION	semi_auto	200307	CCFv3	141	183	132	Left	Isocortex	AIv5	L5	AIv5	1	1	0	0	0
ION_full_200307_016_CCFv3	ION	semi_auto	200307	CCFv3	146	183	140	Left	Isocortex	AIv5	L5	AIv5	1	1	1	0	0
ION_full_200307_017_CCFv3	ION	semi_auto	200307	CCFv3	152	185	126	Left	Isocortex	AId5	L5	AId5	1	1	1	0	0
ION_full_200307_018_CCFv3	ION	semi_auto	200307	CCFv3	152	187	125	Left	Isocortex	AIv5	L5	AIv5	1	1	1	0	0
ION_full_200307_019_CCFv3	ION	semi_auto	200307	CCFv3	146	184	124	Left	Isocortex	AId5	L5	AId5	1	1	1	0	0
ION_full_200307_021_CCFv3	ION	semi_auto	200307	CCFv3	135	199	119	Left	Isocortex	AIv2/3	L2/3	AIv2/3	1	1	1	0	0
ION_full_200307_022_CCFv3	ION	semi_auto	200307	CCFv3	143	181	135	Left	Isocortex	AIv5	L5	AIv5	1	1	1	0	0
ION_full_200307_023_CCFv3	ION	semi_auto	200307	CCFv3	146	182	129	Left	Isocortex	AIv5	L5	AIv5	1	1	0	0	0
ION_full_200308_002_CCFv3	ION	semi_auto	200308	CCFv3	147	201	122	Left	Isocortex	AIv2/3	L2/3	AIv2/3	1	1	1	0	0
ION_full_200308_003_CCFv3	ION	semi_auto	200308	CCFv3	150	198	115	Left	Isocortex	AIv5	L5	AIv5	1	1	1	0	0
ION_full_200308_004_CCFv3	ION	semi_auto	200308	CCFv3	145	192	114	Left	Isocortex	AId5	L5	AId5	1	1	1	0	0
ION_full_200308_005_CCFv3	ION	semi_auto	200308	CCFv3	147	182	114	Left	Isocortex	AId5	L5	AId5	1	1	1	0	0
ION_full_200308_006_CCFv3	ION	semi_auto	200308	CCFv3	141	193	106	Left	Isocortex	AId2/3	L2/3	AId2/3	1	1	1	0	0
ION_full_200308_007_CCFv3	ION	semi_auto	200308	CCFv3	137	186	104	Left	Isocortex	AId2/3	L2/3	AId2/3	1	1	0	0	0
ION_full_200308_008_CCFv3	ION	semi_auto	200308	CCFv3	137	185	103	Left	Isocortex	AId2/3	L2/3	AId2/3	1	1	0	0	0
ION_full_200308_009_CCFv3	ION	semi_auto	200308	CCFv3	140	179	119	Left	Isocortex	AId5	L5	AId5	1	1	1	0	0
ION_full_200308_010_CCFv3	ION	semi_auto	200308	CCFv3	132	188	111	Left	Isocortex	AId2/3	L2/3	AId2/3	1	1	0	0	0
ION_full_200308_011_CCFv3	ION	semi_auto	200308	CCFv3	135	190	113	Left	Isocortex	AId2/3	L2/3	AId2/3	1	1	0	0	0
ION_full_200308_012_CCFv3	ION	semi_auto	200308	CCFv3	134	192	114	Left	Isocortex	AId2/3	L2/3	AId2/3	1	1	1	0	0
ION_full_200308_014_CCFv3	ION	semi_auto	200308	CCFv3	138	203	120	Left	Isocortex	AIv2/3	L2/3	AIv2/3	1	1	0	0	0
ION_full_200308_015_CCFv3	ION	semi_auto	200308	CCFv3	136	194	121	Left	Isocortex	AIv2/3	L2/3	AIv2/3	1	1	0	0	0
ION_full_200308_016_CCFv3	ION	semi_auto	200308	CCFv3	134	184	115	Left	Isocortex	AId2/3	L2/3	AId2/3	1	1	1	0	0
ION_full_200308_017_CCFv3	ION	semi_auto	200308	CCFv3	142	187	123	Left	Isocortex	AIv5	L5	AIv5	1	1	0	0	0
ION_full_200308_018_CCFv3	ION	semi_auto	200308	CCFv3	136	188	119	Left	Isocortex	AId5	L5	AId5	1	1	0	0	0
ION_full_200308_019_CCFv3	ION	semi_auto	200308	CCFv3	148	198	134	Left	Isocortex	AIv5	L5	AIv5	1	1	1	0	0
ION_full_200308_021_CCFv3	ION	semi_auto	200308	CCFv3	147	196	138	Left	Isocortex	AIv5	L5	AIv5	1	1	1	0	0
ION_full_200308_022_CCFv3	ION	semi_auto	200308	CCFv3	136	199	129	Left	Isocortex	AIv2/3	L2/3	AIv2/3	1	1	1	0	0
ION_full_200308_023_CCFv3	ION	semi_auto	200308	CCFv3	144	191	137	Left	Isocortex	AIv5	L5	AIv5	1	1	1	0	0
ION_full_200308_024_CCFv3	ION	semi_auto	200308	CCFv3	141	188	130	Left	Isocortex	AIv5	L5	AIv5	1	1	0	0	0
ION_full_200308_027_CCFv3	ION	semi_auto	200308	CCFv3	141	171	135	Left	Isocortex	AId5	L5	AId5	1	1	0	0	0
ION_full_200308_028_CCFv3	ION	semi_auto	200308	CCFv3	143	190	129	Left	Isocortex	AIv5	L5	AIv5	1	1	1	0	0
ION_full_200308_030_CCFv3	ION	semi_auto	200308	CCFv3	139	180	124	Left	Isocortex	AId5	L5	AId5	1	1	0	0	0
ION_full_200308_031_CCFv3	ION	semi_auto	200308	CCFv3	131	183	117	Left	Isocortex	AId2/3	L2/3	AId2/3	1	1	0	0	0
ION_full_200308_032_CCFv3	ION	semi_auto	200308	CCFv3	135	190	124	Left	Isocortex	AIv5	L5	AIv5	1	1	0	0	0
ION_full_200308_036_CCFv3	ION	semi_auto	200308	CCFv3	128	158	123	Left	Isocortex	AId5	L5	AId5	1	1	0	0	0
ION_full_200308_037_CCFv3	ION	semi_auto	200308	CCFv3	127	173	115	Left	Isocortex	AId2/3	L2/3	AId2/3	1	1	1	0	0
ION_full_200308_038_CCFv3	ION	semi_auto	200308	CCFv3	131	172	124	Left	Isocortex	AId5	L5	AId5	1	1	0	0	0
ION_full_200308_039_CCFv3	ION	semi_auto	200308	CCFv3	124	174	117	Left	Isocortex	AId2/3	L2/3	AId2/3	1	1	0	0	0
ION_full_200308_040_CCFv3	ION	semi_auto	200308	CCFv3	131	173	122	Left	Isocortex	AId5	L5	AId5	1	1	0	0	0
ION_full_200308_041_CCFv3	ION	semi_auto	200308	CCFv3	129	178	131	Left	Isocortex	AId5	L5	AId5	1	1	0	0	0
ION_full_200308_042_CCFv3	ION	semi_auto	200308	CCFv3	127	179	125	Left	Isocortex	AId5	L5	AId5	1	1	0	0	0
ION_full_200308_043_CCFv3	ION	semi_auto	200308	CCFv3	130	179	118	Left	Isocortex	AId2/3	L2/3	AId2/3	1	1	0	0	0
ION_full_200308_044_CCFv3	ION	semi_auto	200308	CCFv3	128	181	121	Left	Isocortex	AId2/3	L2/3	AId2/3	1	1	0	0	0
ION_full_200308_045_CCFv3	ION	semi_auto	200308	CCFv3	139	175	132	Left	Isocortex	AId5	L5	AId5	1	1	0	0	0
ION_full_200308_046_CCFv3	ION	semi_auto	200308	CCFv3	130	181	121	Left	Isocortex	AId5	L5	AId5	1	1	0	0	0
ION_full_200308_047_CCFv3	ION	semi_auto	200308	CCFv3	129	184	120	Left	Isocortex	AId2/3	L2/3	AId2/3	1	1	0	0	0
ION_full_200308_048_CCFv3	ION	semi_auto	200308	CCFv3	142	185	131	Left	Isocortex	AIv5	L5	AIv5	1	1	0	0	0
ION_full_200308_050_CCFv3	ION	semi_auto	200308	CCFv3	135	187	128	Left	Isocortex	AIv5	L5	AIv5	1	1	0	0	0
ION_full_200308_053_CCFv3	ION	semi_auto	200308	CCFv3	131	181	112	Left	Isocortex	AId2/3	L2/3	AId2/3	1	1	0	0	0
ION_full_200308_054_CCFv3	ION	semi_auto	200308	CCFv3	133	178	110	Left	Isocortex	AId2/3	L2/3	AId2/3	1	1	0	0	0
ION_full_200308_055_CCFv3	ION	semi_auto	200308	CCFv3	130	176	110	Left	Isocortex	AId2/3	L2/3	AId2/3	1	1	0	0	0
ION_full_200308_056_CCFv3	ION	semi_auto	200308	CCFv3	137	179	125	Left	Isocortex	AId5	L5	AId5	1	1	0	0	0
ION_full_200308_057_CCFv3	ION	semi_auto	200308	CCFv3	143	181	130	Left	Isocortex	AIv5	L5	AIv5	1	1	0	0	0
ION_full_200308_059_CCFv3	ION	semi_auto	200308	CCFv3	143	207	118	Left	Isocortex	AIv2/3	L2/3	AIv2/3	1	1	0	0	0
ION_full_200309_001_CCFv3	ION	semi_auto	200309	CCFv3	129	177	122	Left	Isocortex	AId5	L5	AId5	1	1	1	0	0
ION_full_200309_002_CCFv3	ION	semi_auto	200309	CCFv3	134	185	122	Left	Isocortex	AId5	L5	AId5	1	1	1	0	0
ION_full_200309_003_CCFv3	ION	semi_auto	200309	CCFv3	130	181	118	Left	Isocortex	AId2/3	L2/3	AId2/3	1	1	1	0	0
ION_full_200309_004_CCFv3	ION	semi_auto	200309	CCFv3	129	176	116	Left	Isocortex	AId2/3	L2/3	AId2/3	1	1	1	0	0
ION_full_200309_005_CCFv3	ION	semi_auto	200309	CCFv3	140	184	118	Left	Isocortex	AId5	L5	AId5	1	1	1	0	0
ION_full_200309_006_CCFv3	ION	semi_auto	200309	CCFv3	141	179	115	Left	Isocortex	AId5	L5	AId5	1	1	1	0	0
ION_full_200309_007_CCFv3	ION	semi_auto	200309	CCFv3	135	179	114	Left	Isocortex	AId5	L5	AId5	1	1	0	0	0
ION_full_200309_008_CCFv3	ION	semi_auto	200309	CCFv3	137	172	116	Left	Isocortex	AId5	L5	AId5	1	1	0	0	0
ION_full_200309_009_CCFv3	ION	semi_auto	200309	CCFv3	134	187	116	Left	Isocortex	AId2/3	L2/3	AId2/3	1	1	0	0	0
ION_full_200309_011_CCFv3	ION	semi_auto	200309	CCFv3	129	173	117	Left	Isocortex	AId5	L5	AId5	1	1	1	0	0
ION_full_200309_012_CCFv3	ION	semi_auto	200309	CCFv3	135	177	116	Left	Isocortex	AId5	L5	AId5	1	1	1	0	0
ION_full_200309_015_CCFv3	ION	semi_auto	200309	CCFv3	143	177	125	Left	Isocortex	AId5	L5	AId5	1	1	0	0	0
ION_full_200309_017_CCFv3	ION	semi_auto	200309	CCFv3	137	175	118	Left	Isocortex	AId5	L5	AId5	1	1	0	0	0
ION_full_200309_018_CCFv3	ION	semi_auto	200309	CCFv3	134	168	124	Left	Isocortex	AId5	L5	AId5	1	1	0	0	0
ION_full_200309_019_CCFv3	ION	semi_auto	200309	CCFv3	130	159	120	Left	Isocortex	AId5	L5	AId5	1	1	1	0	0
ION_full_200309_020_CCFv3	ION	semi_auto	200309	CCFv3	134	173	119	Left	Isocortex	AId5	L5	AId5	1	1	0	0	0
ION_full_200309_022_CCFv3	ION	semi_auto	200309	CCFv3	144	177	124	Left	Isocortex	AId5	L5	AId5	1	1	0	0	0
ION_full_200309_023_CCFv3	ION	semi_auto	200309	CCFv3	142	178	122	Left	Isocortex	AId5	L5	AId5	1	1	1	0	0
ION_full_200309_024_CCFv3	ION	semi_auto	200309	CCFv3	146	172	122	Left	Isocortex	AId5	L5	AId5	1	1	0	0	0
ION_full_200309_026_CCFv3	ION	semi_auto	200309	CCFv3	128	183	127	Left	Isocortex	AId5	L5	AId5	1	1	1	0	0
ION_full_200309_027_CCFv3	ION	semi_auto	200309	CCFv3	138	182	128	Left	Isocortex	AIv5	L5	AIv5	1	1	0	0	0
ION_full_200309_029_CCFv3	ION	semi_auto	200309	CCFv3	134	185	116	Left	Isocortex	AId2/3	L2/3	AId2/3	1	1	0	0	0
ION_full_200309_030_CCFv3	ION	semi_auto	200309	CCFv3	136	186	112	Left	Isocortex	AId2/3	L2/3	AId2/3	1	1	1	0	0
ION_full_200309_031_CCFv3	ION	semi_auto	200309	CCFv3	134	163	115	Left	Isocortex	AId5	L5	AId5	1	1	1	0	0
ION_full_200310_001_CCFv3	ION	semi_auto	200310	CCFv3	125	180	124	Left	Isocortex	AId2/3	L2/3	AId2/3	1	1	0	0	0
ION_full_200310_002_CCFv3	ION	semi_auto	200310	CCFv3	140	168	123	Left	Isocortex	AId5	L5	AId5	1	1	0	0	0
ION_full_200310_003_CCFv3	ION	semi_auto	200310	CCFv3	130	166	118	Left	Isocortex	AId5	L5	AId5	1	1	0	0	0
ION_full_200310_006_CCFv3	ION	semi_auto	200310	CCFv3	139	176	119	Left	Isocortex	AId5	L5	AId5	1	1	0	0	0
ION_full_200310_007_CCFv3	ION	semi_auto	200310	CCFv3	123	167	115	Left	Isocortex	AId2/3	L2/3	AId2/3	1	1	0	0	0
ION_full_200310_008_CCFv3	ION	semi_auto	200310	CCFv3	123	171	125	Left	Isocortex	AId5	L5	AId5	1	1	0	0	0
ION_full_200310_009_CCFv3	ION	semi_auto	200310	CCFv3	131	184	122	Left	Isocortex	AId5	L5	AId5	1	1	0	0	0
ION_full_200310_010_CCFv3	ION	semi_auto	200310	CCFv3	130	167	114	Left	Isocortex	AId2/3	L2/3	AId2/3	1	1	0	0	0
ION_full_200310_012_CCFv3	ION	semi_auto	200310	CCFv3	129	173	113	Left	Isocortex	AId2/3	L2/3	AId2/3	1	1	0	0	0
ION_full_200310_013_CCFv3	ION	semi_auto	200310	CCFv3	132	180	115	Left	Isocortex	AId2/3	L2/3	AId2/3	1	1	0	0	0
ION_full_200310_014_CCFv3	ION	semi_auto	200310	CCFv3	127	167	114	Left	Isocortex	AId2/3	L2/3	AId2/3	1	1	0	0	0
ION_full_200310_015_CCFv3	ION	semi_auto	200310	CCFv3	122	169	120	Left	Isocortex	AId2/3	L2/3	AId2/3	1	1	0	0	0
ION_full_200310_016_CCFv3	ION	semi_auto	200310	CCFv3	129	172	128	Left	Isocortex	AId5	L5	AId5	1	1	0	0	0
ION_full_200310_017_CCFv3	ION	semi_auto	200310	CCFv3	135	172	126	Left	Isocortex	AId5	L5	AId5	1	1	0	0	0
ION_full_200310_018_CCFv3	ION	semi_auto	200310	CCFv3	142	180	124	Left	Isocortex	AId5	L5	AId5	1	1	0	0	0
ION_full_200310_020_CCFv3	ION	semi_auto	200310	CCFv3	138	177	115	Left	Isocortex	AId5	L5	AId5	1	1	0	0	0
ION_full_200310_021_CCFv3	ION	semi_auto	200310	CCFv3	125	189	123	Left	Isocortex	AIv2/3	L2/3	AIv2/3	1	1	0	0	0
ION_full_200310_022_CCFv3	ION	semi_auto	200310	CCFv3	123	179	130	Left	Isocortex	AId5	L5	AId5	1	1	0	0	0
ION_full_200310_023_CCFv3	ION	semi_auto	200310	CCFv3	130	174	124	Left	Isocortex	AId5	L5	AId5	1	1	0	0	0
ION_full_200310_024_CCFv3	ION	semi_auto	200310	CCFv3	125	180	127	Left	Isocortex	AId5	L5	AId5	1	1	0	0	0
ION_full_200310_025_CCFv3	ION	semi_auto	200310	CCFv3	134	168	120	Left	Isocortex	AId5	L5	AId5	1	1	0	0	0
ION_full_200310_026_CCFv3	ION	semi_auto	200310	CCFv3	128	167	112	Left	Isocortex	AId2/3	L2/3	AId2/3	1	1	0	0	0
ION_full_200310_027_CCFv3	ION	semi_auto	200310	CCFv3	122	176	117	Left	Isocortex	AId2/3	L2/3	AId2/3	1	1	0	0	0
ION_full_200310_028_CCFv3	ION	semi_auto	200310	CCFv3	135	197	120	Left	Isocortex	AIv2/3	L2/3	AIv2/3	1	1	0	0	0
ION_full_200310_029_CCFv3	ION	semi_auto	200310	CCFv3	136	176	126	Left	Isocortex	AId5	L5	AId5	1	1	0	0	0
ION_full_200310_030_CCFv3	ION	semi_auto	200310	CCFv3	128	168	133	Left	Isocortex	AId5	L5	AId5	1	1	0	0	0
ION_full_200310_032_CCFv3	ION	semi_auto	200310	CCFv3	123	178	116	Left	Isocortex	AId2/3	L2/3	AId2/3	1	1	0	0	0
ION_full_200310_033_CCFv3	ION	semi_auto	200310	CCFv3	133	195	120	Left	Isocortex	AIv2/3	L2/3	AIv2/3	1	1	0	0	0
ION_full_200310_034_CCFv3	ION	semi_auto	200310	CCFv3	129	183	110	Left	Isocortex	AId2/3	L2/3	AId2/3	1	1	0	0	0
ION_full_200310_035_CCFv3	ION	semi_auto	200310	CCFv3	127	179	113	Left	Isocortex	AId2/3	L2/3	AId2/3	1	1	0	0	0
ION_full_200310_036_CCFv3	ION	semi_auto	200310	CCFv3	132	179	116	Left	Isocortex	AId2/3	L2/3	AId2/3	1	1	0	0	0
ION_full_200310_037_CCFv3	ION	semi_auto	200310	CCFv3	128	184	126	Left	Isocortex	AId5	L5	AId5	1	1	0	0	0
ION_full_200310_038_CCFv3	ION	semi_auto	200310	CCFv3	137	188	119	Left	Isocortex	AId5	L5	AId5	1	1	0	0	0
ION_full_200310_039_CCFv3	ION	semi_auto	200310	CCFv3	146	193	136	Left	Isocortex	AIv5	L5	AIv5	1	1	1	0	0
ION_full_200311_001_CCFv3	ION	semi_auto	200311	CCFv3	128	164	128	Left	Isocortex	AId5	L5	AId5	1	1	0	0	0
ION_full_200311_002_CCFv3	ION	semi_auto	200311	CCFv3	131	173	134	Left	Isocortex	AId5	L5	AId5	1	1	0	0	0
ION_full_200311_003_CCFv3	ION	semi_auto	200311	CCFv3	138	168	133	Left	Isocortex	AId5	L5	AId5	1	1	0	0	0
ION_full_200311_004_CCFv3	ION	semi_auto	200311	CCFv3	141	171	124	Left	Isocortex	AId5	L5	AId5	1	1	0	0	0
ION_full_200311_005_CCFv3	ION	semi_auto	200311	CCFv3	131	171	136	Left	Isocortex	AId5	L5	AId5	1	1	0	0	0
ION_full_200311_006_CCFv3	ION	semi_auto	200311	CCFv3	151	177	132	Left	Isocortex	CLA	L6a	AId6a	1	1	0	0	0
ION_full_200311_007_CCFv3	ION	semi_auto	200311	CCFv3	143	190	125	Left	Isocortex	AIv5	L5	AIv5	1	1	0	0	0
ION_full_200311_008_CCFv3	ION	semi_auto	200311	CCFv3	139	179	116	Left	Isocortex	AId5	L5	AId5	1	1	0	0	0
ION_full_200311_009_CCFv3	ION	semi_auto	200311	CCFv3	134	195	119	Left	Isocortex	AIv2/3	L2/3	AIv2/3	1	1	0	0	0
ION_full_200311_010_CCFv3	ION	semi_auto	200311	CCFv3	145	196	117	Left	Isocortex	AIv5	L5	AIv5	1	1	0	0	0
ION_full_200311_011_CCFv3	ION	semi_auto	200311	CCFv3	134	192	127	Left	Isocortex	AIv5	L5	AIv5	1	1	0	0	0
ION_full_200311_012_CCFv3	ION	semi_auto	200311	CCFv3	139	182	135	Left	Isocortex	AIv5	L5	AIv5	1	1	0	0	0
ION_full_200311_013_CCFv3	ION	semi_auto	200311	CCFv3	138	199	124	Left	Isocortex	AIv2/3	L2/3	AIv2/3	1	1	0	0	0
ION_full_200311_014_CCFv3	ION	semi_auto	200311	CCFv3	128	188	127	Left	Isocortex	AIv2/3	L2/3	AIv2/3	1	1	0	0	0
ION_full_200311_015_CCFv3	ION	semi_auto	200311	CCFv3	155	183	125	Left	Isocortex	AId6a	L6a	AId6a	1	1	0	0	0
ION_full_200311_016_CCFv3	ION	semi_auto	200311	CCFv3	148	176	132	Left	Isocortex	AId5	L5	AId5	1	1	0	0	0
ION_full_200311_019_CCFv3	ION	semi_auto	200311	CCFv3	147	173	123	Left	Isocortex	AId5	L5	AId5	1	1	0	0	0
ION_full_200311_020_CCFv3	ION	semi_auto	200311	CCFv3	143	174	121	Left	Isocortex	AId5	L5	AId5	1	1	0	0	0
ION_full_200311_021_CCFv3	ION	semi_auto	200311	CCFv3	143	180	121	Left	Isocortex	AId5	L5	AId5	1	1	0	0	0
ION_full_200311_023_CCFv3	ION	semi_auto	200311	CCFv3	127	189	121	Left	Isocortex	AIv2/3	L2/3	AId2/3	1	1	0	0	0
ION_full_200311_024_CCFv3	ION	semi_auto	200311	CCFv3	135	176	124	Left	Isocortex	AId5	L5	AId5	1	1	0	0	0
ION_full_200311_025_CCFv3	ION	semi_auto	200311	CCFv3	142	171	136	Left	Isocortex	AId5	L5	AId5	1	1	0	0	0
ION_full_200311_026_CCFv3	ION	semi_auto	200311	CCFv3	141	190	118	Left	Isocortex	AId5	L5	AId5	1	1	0	0	0
ION_full_200311_027_CCFv3	ION	semi_auto	200311	CCFv3	125	190	131	Left	Isocortex	AIv2/3	L2/3	AIv2/3	1	1	0	0	0
ION_full_200311_028_CCFv3	ION	semi_auto	200311	CCFv3	130	184	133	Left	Isocortex	AIv5	L5	AIv5	1	1	0	0	0
ION_full_200312_001_CCFv3	ION	semi_auto	200312	CCFv3	138	179	120	Left	Isocortex	AId5	L5	AId5	1	1	0	0	0
ION_full_200312_002_CCFv3	ION	semi_auto	200312	CCFv3	143	173	123	Left	Isocortex	AId5	L5	AId5	1	1	0	0	0
ION_full_200312_003_CCFv3	ION	semi_auto	200312	CCFv3	135	163	114	Left	Isocortex	AId5	L5	AId5	1	1	1	0	0
ION_full_200312_004_CCFv3	ION	semi_auto	200312	CCFv3	144	177	116	Left	Isocortex	AId5	L5	AId5	1	1	1	0	0
ION_full_200312_005_CCFv3	ION	semi_auto	200312	CCFv3	145	175	128	Left	Isocortex	AId5	L5	AId5	1	1	0	0	0
ION_full_200312_006_CCFv3	ION	semi_auto	200312	CCFv3	142	181	131	Left	Isocortex	AIv5	L5	AIv5	1	1	1	0	0
ION_full_200312_007_CCFv3	ION	semi_auto	200312	CCFv3	149	180	117	Left	Isocortex	AId5	L5	AId5	1	1	0	0	0
ION_full_200312_008_CCFv3	ION	semi_auto	200312	CCFv3	137	188	114	Left	Isocortex	AId5	L5	AId5	1	1	1	0	0
ION_full_200312_009_CCFv3	ION	semi_auto	200312	CCFv3	143	194	115	Left	Isocortex	AIv5	L5	AIv5	1	1	1	0	0
ION_full_200312_010_CCFv3	ION	semi_auto	200312	CCFv3	144	190	114	Left	Isocortex	AId5	L5	AId5	1	1	1	0	0
ION_full_200312_011_CCFv3	ION	semi_auto	200312	CCFv3	144	194	112	Left	Isocortex	AIv5	L5	AId5	1	1	1	0	0
ION_full_200312_012_CCFv3	ION	semi_auto	200312	CCFv3	134	200	115	Left	Isocortex	AIv2/3	L2/3	AIv2/3	1	1	1	0	0
ION_full_200312_013_CCFv3	ION	semi_auto	200312	CCFv3	134	190	116	Left	Isocortex	AId2/3	L2/3	AId2/3	1	1	1	0	0
ION_full_200312_016_CCFv3	ION	semi_auto	200312	CCFv3	148	172	131	Left	Isocortex	AId6a	L6a	AId6a	1	1	1	0	0
ION_full_200312_017_CCFv3	ION	semi_auto	200312	CCFv3	158	190	128	Left	Isocortex	AIv6a	L6a	AIv6a	1	1	0	0	0
ION_full_200312_020_CCFv3	ION	semi_auto	200312	CCFv3	151	178	127	Left	Isocortex	AId5	L5	AId5	1	1	0	0	0
ION_full_200312_023_CCFv3	ION	semi_auto	200312	CCFv3	144	166	132	Left	Isocortex	AId6a	L6a	AId6a	1	1	0	0	0
ION_full_200312_025_CCFv3	ION	semi_auto	200312	CCFv3	153	178	122	Left	Isocortex	AId5	L5	AId5	1	1	0	0	0
ION_full_200313_004_CCFv3	ION	semi_auto	200313	CCFv3	136	178	109	Left	Isocortex	AId2/3	L2/3	AId2/3	1	1	0	0	0
ION_full_200313_005_CCFv3	ION	semi_auto	200313	CCFv3	153	165	117	Left	Isocortex	AId6a	L6a	AId6a	1	1	0	0	0
ION_full_200313_006_CCFv3	ION	semi_auto	200313	CCFv3	134	173	108	Left	Isocortex	AId2/3	L2/3	AId2/3	1	1	0	0	0
ION_full_200313_007_CCFv3	ION	semi_auto	200313	CCFv3	143	176	107	Left	Isocortex	AId5	L5	AId5	1	1	0	0	0
ION_full_200313_008_CCFv3	ION	semi_auto	200313	CCFv3	142	174	112	Left	Isocortex	AId5	L5	AId5	1	1	0	0	0
ION_full_200313_009_CCFv3	ION	semi_auto	200313	CCFv3	133	171	106	Left	Isocortex	AId2/3	L2/3	AId2/3	1	1	0	0	0
ION_full_200313_010_CCFv3	ION	semi_auto	200313	CCFv3	133	175	110	Left	Isocortex	AId2/3	L2/3	AId2/3	1	1	0	0	0
ION_full_200313_011_CCFv3	ION	semi_auto	200313	CCFv3	130	167	105	Left	Isocortex	AId2/3	L2/3	AId2/3	1	1	0	0	0
ION_full_200313_013_CCFv3	ION	semi_auto	200313	CCFv3	137	164	112	Left	Isocortex	AId5	L5	AId5	1	1	0	0	0
ION_full_200313_019_CCFv3	ION	semi_auto	200313	CCFv3	143	163	130	Left	Isocortex	AId6a	L6a	AId6a	1	1	0	0	0
ION_full_200313_023_CCFv3	ION	semi_auto	200313	CCFv3	148	167	113	Left	Isocortex	AId5	L5	AId5	1	1	0	0	0
ION_full_200313_025_CCFv3	ION	semi_auto	200313	CCFv3	131	180	106	Left	Isocortex	AId2/3	L2/3	AId2/3	1	1	0	0	0
ION_full_200313_026_CCFv3	ION	semi_auto	200313	CCFv3	131	183	107	Left	Isocortex	AId2/3	L2/3	AId2/3	1	1	0	0	0
ION_full_200313_027_CCFv3	ION	semi_auto	200313	CCFv3	137	179	118	Left	Isocortex	AId5	L5	AId5	1	1	0	0	0
ION_full_200313_028_CCFv3	ION	semi_auto	200313	CCFv3	119	174	119	Left	Isocortex	AId2/3	L2/3	AId2/3	1	1	0	0	0
ION_full_200313_029_CCFv3	ION	semi_auto	200313	CCFv3	120	174	119	Left	Isocortex	AId2/3	L2/3	AId2/3	1	1	0	0	0
ION_full_200313_030_CCFv3	ION	semi_auto	200313	CCFv3	125	172	119	Left	Isocortex	AId2/3	L2/3	AId2/3	1	1	0	0	0
ION_full_200313_031_CCFv3	ION	semi_auto	200313	CCFv3	148	163	128	Left	Isocortex	AId6a	L6a	AId6a	1	1	0	0	0
ION_full_200313_057_CCFv3	ION	semi_auto	200313	CCFv3	165	182	86	Left	Isocortex	AId2/3	L2/3	AId2/3	1	1	0	0	0
ION_full_200313_059_CCFv3	ION	semi_auto	200313	CCFv3	165	185	93	Left	Isocortex	AId5	L5	AId5	1	1	0	0	0
ION_full_200313_060_CCFv3	ION	semi_auto	200313	CCFv3	165	190	92	Left	Isocortex	AId5	L5	AId5	1	1	0	0	0
ION_full_200313_061_CCFv3	ION	semi_auto	200313	CCFv3	164	195	89	Left	Isocortex	AId2/3	L2/3	AId2/3	1	1	0	0	0
ION_full_200313_062_CCFv3	ION	semi_auto	200313	CCFv3	164	188	86	Left	Isocortex	AId2/3	L2/3	AId2/3	1	1	0	0	0
ION_full_200313_063_CCFv3	ION	semi_auto	200313	CCFv3	165	191	81	Left	Isocortex	AId2/3	L2/3	AId2/3	1	1	0	0	0
ION_full_200313_064_CCFv3	ION	semi_auto	200313	CCFv3	171	185	97	Left	Isocortex	AId5	L5	AId5	1	1	0	0	0
ION_full_200313_065_CCFv3	ION	semi_auto	200313	CCFv3	167	188	83	Left	Isocortex	AId2/3	L2/3	AId2/3	1	1	0	0	0
ION_full_200313_067_CCFv3	ION	semi_auto	200313	CCFv3	175	187	88	Left	Isocortex	AId5	L5	AId5	1	1	0	0	0
ION_full_200313_068_CCFv3	ION	semi_auto	200313	CCFv3	169	190	85	Left	Isocortex	AId2/3	L2/3	AId2/3	1	1	0	0	0
ION_full_200313_069_CCFv3	ION	semi_auto	200313	CCFv3	170	187	80	Left	Isocortex	AId2/3	L2/3	AId2/3	1	1	0	0	0
ION_full_200313_071_CCFv3	ION	semi_auto	200313	CCFv3	170	190	82	Left	Isocortex	AId2/3	L2/3	AId2/3	1	1	0	0	0
ION_full_200313_073_CCFv3	ION	semi_auto	200313	CCFv3	173	191	89	Left	Isocortex	AId5	L5	AId5	1	1	0	0	0
ION_full_200313_074_CCFv3	ION	semi_auto	200313	CCFv3	179	194	88	Left	Isocortex	AId5	L5	AId5	1	1	0	0	0
ION_full_200313_076_CCFv3	ION	semi_auto	200313	CCFv3	170	186	91	Left	Isocortex	AId5	L5	AId5	1	1	0	0	0
ION_full_200313_077_CCFv3	ION	semi_auto	200313	CCFv3	172	189	74	Left	Isocortex	AId2/3	L2/3	AId2/3	1	1	0	0	0
ION_full_200313_078_CCFv3	ION	semi_auto	200313	CCFv3	166	197	81	Left	Isocortex	AId2/3	L2/3	AId2/3	1	1	0	0	0
ION_full_200313_079_CCFv3	ION	semi_auto	200313	CCFv3	170	190	92	Left	Isocortex	AId5	L5	AId5	1	1	0	0	0
ION_full_200313_080_CCFv3	ION	semi_auto	200313	CCFv3	163	195	82	Left	Isocortex	AId2/3	L2/3	AId2/3	1	1	0	0	0
ION_full_200313_088_CCFv3	ION	semi_auto	200313	CCFv3	170	197	83	Left	Isocortex	AId2/3	L2/3	AId2/3	1	1	0	0	0
ION_full_200313_089_CCFv3	ION	semi_auto	200313	CCFv3	177	204	83	Left	Isocortex	AIv2/3	L2/3	AId2/3	1	1	0	0	0
ION_full_200313_091_CCFv3	ION	semi_auto	200313	CCFv3	177	194	79	Left	Isocortex	AId2/3	L2/3	AId2/3	1	1	0	0	0
ION_full_200314_001_CCFv3	ION	semi_auto	200314	CCFv3	155	188	113	Left	Isocortex	AId5	L5	AId5	1	1	0	0	0
ION_full_200314_002_CCFv3	ION	semi_auto	200314	CCFv3	158	191	106	Left	Isocortex	AId5	L5	AId5	1	1	0	0	0
ION_full_200314_003_CCFv3	ION	semi_auto	200314	CCFv3	155	189	98	Left	Isocortex	AId5	L5	AId5	1	1	0	0	0
ION_full_200314_004_CCFv3	ION	semi_auto	200314	CCFv3	155	178	100	Left	Isocortex	AId5	L5	AId5	1	1	0	0	0
ION_full_200314_005_CCFv3	ION	semi_auto	200314	CCFv3	165	175	114	Left	Isocortex	AId6a	L6a	AId6a	1	1	0	0	0
ION_full_200314_006_CCFv3	ION	semi_auto	200314	CCFv3	159	191	99	Left	Isocortex	AId5	L5	AId5	1	1	0	0	0
ION_full_200314_007_CCFv3	ION	semi_auto	200314	CCFv3	156	192	103	Left	Isocortex	AId5	L5	AId5	1	1	0	0	0
ION_full_200314_008_CCFv3	ION	semi_auto	200314	CCFv3	152	175	115	Left	Isocortex	AId5	L5	AId5	1	1	0	0	0
ION_full_200314_009_CCFv3	ION	semi_auto	200314	CCFv3	153	182	114	Left	Isocortex	AId5	L5	AId5	1	1	0	0	0
ION_full_200314_010_CCFv3	ION	semi_auto	200314	CCFv3	137	175	127	Left	Isocortex	AId5	L5	AId5	1	1	0	0	0
ION_full_200314_011_CCFv3	ION	semi_auto	200314	CCFv3	153	186	114	Left	Isocortex	AId5	L5	AId5	1	1	0	0	0
ION_full_200314_012_CCFv3	ION	semi_auto	200314	CCFv3	141	195	105	Left	Isocortex	AId2/3	L2/3	AId2/3	1	1	0	0	0
ION_full_200314_013_CCFv3	ION	semi_auto	200314	CCFv3	133	161	137	Left	Isocortex	AId5	L5	AId5	1	1	0	0	0
ION_full_200314_014_CCFv3	ION	semi_auto	200314	CCFv3	132	165	136	Left	Isocortex	AId5	L5	AId5	1	1	0	0	0
ION_full_200314_015_CCFv3	ION	semi_auto	200314	CCFv3	134	167	130	Left	Isocortex	AId5	L5	AId5	1	1	0	0	0
ION_full_200314_016_CCFv3	ION	semi_auto	200314	CCFv3	137	170	130	Left	Isocortex	AId5	L5	AId5	1	1	0	0	0
ION_full_200314_017_CCFv3	ION	semi_auto	200314	CCFv3	134	153	141	Left	Isocortex	AId6a	L6a	AId6a	1	1	0	0	0
ION_full_200314_018_CCFv3	ION	semi_auto	200314	CCFv3	157	182	97	Left	Isocortex	AId5	L5	AId5	1	1	0	0	0
ION_full_200314_019_CCFv3	ION	semi_auto	200314	CCFv3	161	186	113	Left	Isocortex	AId5	L5	AId5	1	1	0	0	0
ION_full_200314_020_CCFv3	ION	semi_auto	200314	CCFv3	132	165	132	Left	Isocortex	AId5	L5	AId5	1	1	0	0	0
ION_full_200314_021_CCFv3	ION	semi_auto	200314	CCFv3	136	153	142	Left	Isocortex	AId6a	L6a	AId6a	1	1	0	0	0
ION_full_200314_022_CCFv3	ION	semi_auto	200314	CCFv3	129	170	118	Left	Isocortex	AId5	L5	AId5	1	1	0	0	0
ION_full_200314_023_CCFv3	ION	semi_auto	200314	CCFv3	128	171	119	Left	Isocortex	AId5	L5	AId5	1	1	0	0	0
ION_full_200314_025_CCFv3	ION	semi_auto	200314	CCFv3	165	187	112	Left	Isocortex	AId6a	L6a	AId6a	1	1	0	0	0
ION_full_200314_026_CCFv3	ION	semi_auto	200314	CCFv3	165	179	106	Left	Isocortex	AId6a	L6a	AId6a	1	1	0	0	0
ION_full_200314_027_CCFv3	ION	semi_auto	200314	CCFv3	160	193	95	Left	Isocortex	AId5	L5	AId5	1	1	0	0	0
ION_full_200314_028_CCFv3	ION	semi_auto	200314	CCFv3	157	186	97	Left	Isocortex	AId5	L5	AId5	1	1	0	0	0
ION_full_200314_029_CCFv3	ION	semi_auto	200314	CCFv3	150	183	112	Left	Isocortex	AId5	L5	AId5	1	1	0	0	0
ION_full_200314_030_CCFv3	ION	semi_auto	200314	CCFv3	144	182	108	Left	Isocortex	AId5	L5	AId5	1	1	0	0	0
ION_full_200314_031_CCFv3	ION	semi_auto	200314	CCFv3	145	192	107	Left	Isocortex	AId5	L5	AId5	1	1	0	0	0
ION_full_200314_033_CCFv3	ION	semi_auto	200314	CCFv3	162	186	119	Left	Isocortex	AId6a	L6a	AId6a	1	1	0	0	0
ION_full_200314_034_CCFv3	ION	semi_auto	200314	CCFv3	162	184	114	Left	Isocortex	AId6a	L6a	AId6a	1	1	0	0	0
ION_full_200314_035_CCFv3	ION	semi_auto	200314	CCFv3	131	182	125	Left	Isocortex	AId5	L5	AId5	1	1	0	0	0
ION_full_200314_036_CCFv3	ION	semi_auto	200314	CCFv3	125	166	134	Left	Isocortex	AId5	L5	AId5	1	1	0	0	0
ION_full_200314_037_CCFv3	ION	semi_auto	200314	CCFv3	121	176	133	Left	Isocortex	AId5	L5	AId5	1	1	0	0	0
ION_full_200314_038_CCFv3	ION	semi_auto	200314	CCFv3	119	178	130	Left	Isocortex	AId2/3	L2/3	AId2/3	1	1	0	0	0
ION_full_200314_039_CCFv3	ION	semi_auto	200314	CCFv3	130	156	135	Left	Isocortex	AId5	L5	AId5	1	1	0	0	0
ION_full_200314_040_CCFv3	ION	semi_auto	200314	CCFv3	129	158	132	Left	Isocortex	AId5	L5	AId5	1	1	0	0	0
ION_full_200314_043_CCFv3	ION	semi_auto	200314	CCFv3	125	168	128	Left	Isocortex	AId5	L5	AId5	1	1	0	0	0
ION_full_200314_045_CCFv3	ION	semi_auto	200314	CCFv3	166	184	107	Left	Isocortex	AId6a	L6a	AId6a	1	1	0	0	0
ION_full_200314_046_CCFv3	ION	semi_auto	200314	CCFv3	163	184	103	Left	Isocortex	AId5	L5	AId5	1	1	0	0	0
ION_full_200314_047_CCFv3	ION	semi_auto	200314	CCFv3	165	183	105	Left	Isocortex	AId6a	L6a	AId6a	1	1	0	0	0
ION_full_200314_048_CCFv3	ION	semi_auto	200314	CCFv3	146	188	103	Left	Isocortex	AId5	L5	AId5	1	1	0	0	0
ION_full_200314_050_CCFv3	ION	semi_auto	200314	CCFv3	156	171	103	Left	Isocortex	AId5	L5	AId5	1	1	0	0	0
ION_full_200315_001_CCFv3	ION	semi_auto	200315	CCFv3	138	174	127	Left	Isocortex	AId5	L5	AId5	1	1	0	0	0
ION_full_200315_004_CCFv3	ION	semi_auto	200315	CCFv3	134	170	125	Left	Isocortex	AId5	L5	AId5	1	1	0	0	0
ION_full_200315_006_CCFv3	ION	semi_auto	200315	CCFv3	173	184	98	Left	Isocortex	AId5	L5	AId5	1	1	0	0	0
ION_full_200315_009_CCFv3	ION	semi_auto	200315	CCFv3	147	166	118	Left	Isocortex	AId5	L5	AId5	1	1	0	0	0
ION_full_200315_011_CCFv3	ION	semi_auto	200315	CCFv3	175	183	99	Left	Isocortex	AId6a	L6a	AId6a	1	1	0	0	0
ION_full_200315_012_CCFv3	ION	semi_auto	200315	CCFv3	144	171	127	Left	Isocortex	AId5	L5	AId5	1	1	0	0	0
ION_full_200315_014_CCFv3	ION	semi_auto	200315	CCFv3	141	163	118	Left	Isocortex	AId5	L5	AId5	1	1	0	0	0
ION_full_200315_015_CCFv3	ION	semi_auto	200315	CCFv3	131	171	119	Left	Isocortex	AId5	L5	AId5	1	1	0	0	0
ION_full_200315_016_CCFv3	ION	semi_auto	200315	CCFv3	131	176	122	Left	Isocortex	AId5	L5	AId5	1	1	0	0	0
ION_full_200315_017_CCFv3	ION	semi_auto	200315	CCFv3	149	169	125	Left	Isocortex	AId6a	L6a	AId6a	1	1	0	0	0
ION_full_200315_018_CCFv3	ION	semi_auto	200315	CCFv3	142	167	118	Left	Isocortex	AId5	L5	AId5	1	1	0	0	0
ION_full_200315_019_CCFv3	ION	semi_auto	200315	CCFv3	147	171	130	Left	Isocortex	AId6a	L6a	AId6a	1	1	0	0	0
ION_full_200315_020_CCFv3	ION	semi_auto	200315	CCFv3	139	177	114	Left	Isocortex	AId5	L5	AId5	1	1	0	0	0
ION_full_200315_021_CCFv3	ION	semi_auto	200315	CCFv3	127	169	110	Left	Isocortex	AId2/3	L2/3	AId2/3	1	1	0	0	0
ION_full_200315_022_CCFv3	ION	semi_auto	200315	CCFv3	136	165	112	Left	Isocortex	AId5	L5	AId5	1	1	0	0	0
ION_full_200315_023_CCFv3	ION	semi_auto	200315	CCFv3	179	181	99	Left	Isocortex	AId6a	L6a	AId6a	1	1	0	0	0
ION_full_200315_024_CCFv3	ION	semi_auto	200315	CCFv3	181	181	95	Left	Isocortex	GU6a	L6a	AId6a	1	1	0	0	0
ION_full_200315_025_CCFv3	ION	semi_auto	200315	CCFv3	183	182	98	Left	Isocortex	AId6a	L6a	AId6a	1	1	0	0	0
ION_full_200315_026_CCFv3	ION	semi_auto	200315	CCFv3	141	169	117	Left	Isocortex	AId5	L5	AId5	1	1	0	0	0
ION_full_200315_027_CCFv3	ION	semi_auto	200315	CCFv3	138	166	123	Left	Isocortex	AId5	L5	AId5	1	1	0	0	0
ION_full_200315_028_CCFv3	ION	semi_auto	200315	CCFv3	139	170	137	Left	Isocortex	AId5	L5	AId5	1	1	0	0	0
ION_full_200315_029_CCFv3	ION	semi_auto	200315	CCFv3	131	166	119	Left	Isocortex	AId5	L5	AId5	1	1	0	0	0
ION_full_200315_030_CCFv3	ION	semi_auto	200315	CCFv3	137	169	122	Left	Isocortex	AId5	L5	AId5	1	1	0	0	0
ION_full_200315_033_CCFv3	ION	semi_auto	200315	CCFv3	132	180	114	Left	Isocortex	AId2/3	L2/3	AId2/3	1	1	0	0	0
ION_full_200315_035_CCFv3	ION	semi_auto	200315	CCFv3	166	181	93	Left	Isocortex	AId5	L5	AId5	1	1	0	0	0
ION_full_200315_039_CCFv3	ION	semi_auto	200315	CCFv3	140	167	125	Left	Isocortex	AId5	L5	AId5	1	1	0	0	0
ION_full_200320_002_CCFv3	ION	semi_auto	200320	CCFv3	137	143	247	Right	Isocortex	ILA5	L5	ILA5	1	1	0	0	0
ION_full_200320_004_CCFv3	ION	semi_auto	200320	CCFv3	137	148	247	Right	Isocortex	ILA5	L5	ILA5	1	1	0	0	0
ION_full_200320_005_CCFv3	ION	semi_auto	200320	CCFv3	140	141	251	Right	Isocortex	ILA6a	L6a	ILA6a	1	1	0	0	0
ION_full_200320_006_CCFv3	ION	semi_auto	200320	CCFv3	135	138	251	Right	Isocortex	ILA6a	L6a	ILA6a	1	1	0	0	0
ION_full_200320_007_CCFv3	ION	semi_auto	200320	CCFv3	122	105	248	Right	Isocortex	PL5	L5	PL5	1	1	0	0	0
ION_full_200320_009_CCFv3	ION	semi_auto	200320	CCFv3	125	109	248	Right	Isocortex	PL5	L5	PL5	1	1	0	0	0
ION_full_200320_010_CCFv3	ION	semi_auto	200320	CCFv3	119	106	246	Right	Isocortex	PL5	L5	PL5	1	1	0	0	0
ION_full_200320_011_CCFv3	ION	semi_auto	200320	CCFv3	136	132	246	Right	Isocortex	PL5	L5	PL5	1	1	0	0	0
ION_full_200320_012_CCFv3	ION	semi_auto	200320	CCFv3	118	102	248	Right	Isocortex	PL5	L5	PL5	1	1	0	0	0
ION_full_200320_015_CCFv3	ION	semi_auto	200320	CCFv3	123	107	247	Right	Isocortex	PL5	L5	PL5	1	1	0	0	0
ION_full_200320_016_CCFv3	ION	semi_auto	200320	CCFv3	122	108	251	Right	Isocortex	PL5	L5	PL5	1	1	0	0	0
ION_full_200320_017_CCFv3	ION	semi_auto	200320	CCFv3	120	110	240	Right	Isocortex	PL5	L5	PL5	1	1	0	0	0
ION_full_200320_018_CCFv3	ION	semi_auto	200320	CCFv3	116	108	254	Right	Isocortex	PL5	L5	PL5	1	1	0	0	0
ION_full_200320_019_CCFv3	ION	semi_auto	200320	CCFv3	109	111	251	Right	Isocortex	PL5	L5	PL5	1	1	0	0	0
ION_full_200320_020_CCFv3	ION	semi_auto	200320	CCFv3	111	112	246	Right	Isocortex	PL5	L5	PL5	1	1	0	0	0
ION_full_200320_021_CCFv3	ION	semi_auto	200320	CCFv3	136	138	246	Right	Isocortex	ILA5	L5	ILA5	1	1	0	0	0
ION_full_200320_023_CCFv3	ION	semi_auto	200320	CCFv3	121	114	253	Right	Isocortex	PL5	L5	PL5	1	1	0	0	0
ION_full_200320_024_CCFv3	ION	semi_auto	200320	CCFv3	116	111	246	Right	Isocortex	PL5	L5	PL5	1	1	0	0	0
ION_full_200320_027_CCFv3	ION	semi_auto	200320	CCFv3	113	105	249	Right	Isocortex	PL5	L5	PL5	1	1	0	0	0
ION_full_200320_030_CCFv3	ION	semi_auto	200320	CCFv3	122	119	247	Right	Isocortex	PL5	L5	PL5	1	1	0	0	0
ION_full_200320_033_CCFv3	ION	semi_auto	200320	CCFv3	119	107	246	Right	Isocortex	PL5	L5	PL5	1	1	0	0	0
ION_full_200320_036_CCFv3	ION	semi_auto	200320	CCFv3	119	114	247	Right	Isocortex	PL5	L5	PL5	1	1	0	0	0
ION_full_200320_037_CCFv3	ION	semi_auto	200320	CCFv3	114	111	248	Right	Isocortex	PL5	L5	PL5	1	1	0	0	0
ION_full_200320_040_CCFv3	ION	semi_auto	200320	CCFv3	124	118	246	Right	Isocortex	PL5	L5	PL5	1	1	0	0	0
ION_full_200320_041_CCFv3	ION	semi_auto	200320	CCFv3	141	147	252	Right	Isocortex	ILA6a	L6a	ILA6a	1	1	0	0	0
ION_full_200320_042_CCFv3	ION	semi_auto	200320	CCFv3	112	103	247	Right	Isocortex	PL5	L5	PL5	1	1	0	0	0
ION_full_200320_046_CCFv3	ION	semi_auto	200320	CCFv3	116	117	248	Right	Isocortex	PL5	L5	PL5	1	1	0	0	0
ION_full_200320_047_CCFv3	ION	semi_auto	200320	CCFv3	137	139	245	Right	Isocortex	ILA5	L5	ILA5	1	1	0	0	0
ION_full_200320_048_CCFv3	ION	semi_auto	200320	CCFv3	142	139	244	Right	Isocortex	ILA5	L5	ILA5	1	1	0	0	0
ION_full_200321_003_CCFv3	ION	semi_auto	200321	CCFv3	164	99	240	Right	Isocortex	ACAv5	L5	ACAv5	1	1	1	0	0
ION_full_200321_004_CCFv3	ION	semi_auto	200321	CCFv3	165	93	237	Right	Isocortex	ACAd2/3	L2/3	ACAd2/3	1	1	0	0	0
ION_full_200321_005_CCFv3	ION	semi_auto	200321	CCFv3	154	74	243	Right	Isocortex	ACAd5	L5	ACAd5	1	1	1	0	0
ION_full_200321_006_CCFv3	ION	semi_auto	200321	CCFv3	151	84	245	Right	Isocortex	ACAd5	L5	ACAd5	1	1	1	0	0
ION_full_200321_007_CCFv3	ION	semi_auto	200321	CCFv3	150	87	239	Right	Isocortex	ACAd2/3	L2/3	ACAd2/3	1	1	1	0	0
ION_full_200321_008_CCFv3	ION	semi_auto	200321	CCFv3	146	86	241	Right	Isocortex	ACAd5	L5	ACAd5	1	1	1	0	0
ION_full_200321_009_CCFv3	ION	semi_auto	200321	CCFv3	144	92	247	Right	Isocortex	ACAd5	L5	ACAd5	1	1	1	0	0
ION_full_200321_010_CCFv3	ION	semi_auto	200321	CCFv3	138	95	245	Right	Isocortex	ACAd5	L5	ACAd5	1	1	1	0	0
ION_full_200321_011_CCFv3	ION	semi_auto	200321	CCFv3	135	84	239	Right	Isocortex	ACAd2/3	L2/3	ACAd2/3	1	1	1	0	0
ION_full_200321_013_CCFv3	ION	semi_auto	200321	CCFv3	132	80	235	Right	Isocortex	ACAd2/3	L2/3	ACAd2/3	1	1	1	0	0
ION_full_200321_017_CCFv3	ION	semi_auto	200321	CCFv3	146	107	248	Right	Isocortex	PL5	L5	PL5	1	1	1	0	0
ION_full_200321_018_CCFv3	ION	semi_auto	200321	CCFv3	159	76	250	Right	Isocortex	ACAd5	L5	ACAd5	1	1	1	0	0
ION_full_200321_019_CCFv3	ION	semi_auto	200321	CCFv3	165	74	240	Right	Isocortex	ACAd5	L5	ACAd5	1	1	1	0	0
ION_full_200321_022_CCFv3	ION	semi_auto	200321	CCFv3	167	93	237	Right	Isocortex	ACAv2/3	L2/3	ACAd2/3	1	1	0	0	0
ION_full_200321_024_CCFv3	ION	semi_auto	200321	CCFv3	157	92	252	Right	Isocortex	ACAd5	L5	ACAd5	1	1	1	0	0
ION_full_200321_025_CCFv3	ION	semi_auto	200321	CCFv3	154	75	234	Right	Isocortex	ACAd2/3	L2/3	ACAd2/3	1	1	1	0	0
ION_full_200321_026_CCFv3	ION	semi_auto	200321	CCFv3	145	105	236	Right	Isocortex	PL2/3	L2/3	PL2/3	1	1	0	0	0
ION_full_200321_027_CCFv3	ION	semi_auto	200321	CCFv3	128	110	254	Right	Isocortex	PL5	L5	PL5	1	1	1	0	0
ION_full_200321_031_CCFv3	ION	semi_auto	200321	CCFv3	143	125	238	Right	Isocortex	PL2/3	L2/3	PL2/3	1	1	1	0	0
ION_full_200321_032_CCFv3	ION	semi_auto	200321	CCFv3	131	119	241	Right	Isocortex	PL5	L5	PL5	1	1	1	0	0
ION_full_200321_034_CCFv3	ION	semi_auto	200321	CCFv3	145	85	235	Right	Isocortex	ACAd2/3	L2/3	ACAd2/3	1	1	1	0	0
ION_full_200321_036_CCFv3	ION	semi_auto	200321	CCFv3	142	73	236	Right	Isocortex	ACAd2/3	L2/3	ACAd2/3	1	1	1	0	0
ION_full_200321_038_CCFv3	ION	semi_auto	200321	CCFv3	165	84	236	Right	Isocortex	ACAd2/3	L2/3	ACAd2/3	1	1	1	0	0
ION_full_200321_039_CCFv3	ION	semi_auto	200321	CCFv3	156	66	242	Right	Isocortex	MOs2/3	L2/3	MOs2/3	1	1	1	0	0
ION_full_200321_040_CCFv3	ION	semi_auto	200321	CCFv3	157	98	255	Right	Isocortex	ACAd6a	L6a	ACAd6a	1	1	1	0	0
ION_full_200321_041_CCFv3	ION	semi_auto	200321	CCFv3	159	98	244	Right	Isocortex	ACAd5	L5	ACAd5	1	1	1	0	0
ION_full_200321_044_CCFv3	ION	semi_auto	200321	CCFv3	169	95	249	Right	Isocortex	ACAd5	L5	ACAd5	1	1	1	0	0
ION_full_200323_001_CCFv3	ION	semi_auto	200323	CCFv3	150	89	247	Right	Isocortex	ACAd5	L5	ACAd5	1	1	0	0	0
ION_full_200323_002_CCFv3	ION	semi_auto	200323	CCFv3	166	83	242	Right	Isocortex	ACAd5	L5	ACAd5	1	1	1	0	0
ION_full_200323_003_CCFv3	ION	semi_auto	200323	CCFv3	169	83	240	Right	Isocortex	ACAd5	L5	ACAd5	1	1	0	0	0
ION_full_200323_004_CCFv3	ION	semi_auto	200323	CCFv3	155	68	246	Right	Isocortex	MOs5	L5	MOs5	1	1	1	0	0
ION_full_200323_005_CCFv3	ION	semi_auto	200323	CCFv3	166	85	258	Right	Isocortex	ACAd6a	L6a	ACAd6a	1	1	1	0	0
ION_full_200323_006_CCFv3	ION	semi_auto	200323	CCFv3	161	88	245	Right	Isocortex	ACAd5	L5	ACAd5	1	1	1	0	0
ION_full_200323_007_CCFv3	ION	semi_auto	200323	CCFv3	152	91	257	Right	Isocortex	ACAd6a	L6a	ACAd6a	1	1	0	0	0
ION_full_200323_008_CCFv3	ION	semi_auto	200323	CCFv3	155	87	241	Right	Isocortex	ACAd5	L5	ACAd5	1	1	1	0	0
ION_full_200323_009_CCFv3	ION	semi_auto	200323	CCFv3	167	77	245	Right	Isocortex	ACAd5	L5	ACAd5	1	1	1	0	0
ION_full_200323_010_CCFv3	ION	semi_auto	200323	CCFv3	154	81	240	Right	Isocortex	ACAd5	L5	ACAd5	1	1	1	0	0
ION_full_200323_011_CCFv3	ION	semi_auto	200323	CCFv3	157	95	247	Right	Isocortex	ACAd5	L5	ACAd5	1	1	1	0	0
ION_full_200323_012_CCFv3	ION	semi_auto	200323	CCFv3	150	89	240	Right	Isocortex	ACAd5	L5	ACAd5	1	1	1	0	0
ION_full_200323_013_CCFv3	ION	semi_auto	200323	CCFv3	161	104	264	Right	Isocortex	ACAd6a	L6a	ACAd6a	1	1	1	0	0
ION_full_200323_014_CCFv3	ION	semi_auto	200323	CCFv3	152	77	235	Right	Isocortex	ACAd2/3	L2/3	ACAd2/3	1	1	1	0	0
ION_full_200323_015_CCFv3	ION	semi_auto	200323	CCFv3	165	87	257	Right	Isocortex	ACAd6a	L6a	ACAd6a	1	1	1	0	0
ION_full_200323_016_CCFv3	ION	semi_auto	200323	CCFv3	159	83	258	Right	Isocortex	MOs5	L5	MOs5	1	1	1	0	0
ION_full_200323_017_CCFv3	ION	semi_auto	200323	CCFv3	166	91	261	Right	Isocortex	ACAd6a	L6a	ACAd6a	1	1	1	0	0
ION_full_200323_018_CCFv3	ION	semi_auto	200323	CCFv3	154	76	238	Right	Isocortex	ACAd2/3	L2/3	ACAd2/3	1	1	1	0	0
ION_full_200323_020_CCFv3	ION	semi_auto	200323	CCFv3	161	88	239	Right	Isocortex	ACAd2/3	L2/3	ACAd2/3	1	1	1	0	0
ION_full_200323_022_CCFv3	ION	semi_auto	200323	CCFv3	153	84	253	Right	Isocortex	ACAd5	L5	ACAd5	1	1	0	0	0
ION_full_200323_023_CCFv3	ION	semi_auto	200323	CCFv3	162	93	261	Right	Isocortex	ACAd6a	L6a	ACAd6a	1	1	1	0	0
ION_full_200323_024_CCFv3	ION	semi_auto	200323	CCFv3	152	89	258	Right	Isocortex	ACAd6a	L6a	ACAd6a	1	1	1	0	0
ION_full_200323_025_CCFv3	ION	semi_auto	200323	CCFv3	155	83	259	Right	Isocortex	MOs5	L5	MOs5	1	1	0	0	0
ION_full_200323_026_CCFv3	ION	semi_auto	200323	CCFv3	168	76	247	Right	Isocortex	ACAd5	L5	ACAd5	1	1	1	0	0
ION_full_200324_001_CCFv3	ION	semi_auto	200324	CCFv3	137	85	258	Right	Isocortex	MOs5	L5	MOs5	1	1	1	0	0
ION_full_200324_002_CCFv3	ION	semi_auto	200324	CCFv3	140	87	260	Right	Isocortex	MOs5	L5	MOs5	1	1	1	0	0
ION_full_200324_003_CCFv3	ION	semi_auto	200324	CCFv3	157	91	255	Right	Isocortex	ACAd5	L5	ACAd5	1	1	1	0	0
ION_full_200324_004_CCFv3	ION	semi_auto	200324	CCFv3	150	88	243	Right	Isocortex	ACAd5	L5	ACAd5	1	1	1	0	0
ION_full_200324_005_CCFv3	ION	semi_auto	200324	CCFv3	145	89	247	Right	Isocortex	ACAd5	L5	ACAd5	1	1	1	0	0
ION_full_200324_006_CCFv3	ION	semi_auto	200324	CCFv3	150	91	252	Right	Isocortex	ACAd5	L5	ACAd5	1	1	1	0	0
ION_full_200324_007_CCFv3	ION	semi_auto	200324	CCFv3	154	96	256	Right	Isocortex	ACAd6a	L6a	ACAd6a	1	1	1	0	0
ION_full_200324_008_CCFv3	ION	semi_auto	200324	CCFv3	151	93	247	Right	Isocortex	ACAd5	L5	ACAd5	1	1	1	0	0
ION_full_200324_009_CCFv3	ION	semi_auto	200324	CCFv3	143	88	255	Right	Isocortex	ACAd5	L5	ACAd5	1	1	1	0	0
ION_full_200324_010_CCFv3	ION	semi_auto	200324	CCFv3	133	74	251	Right	Isocortex	MOs5	L5	MOs5	1	1	1	0	0
ION_full_200324_011_CCFv3	ION	semi_auto	200324	CCFv3	152	82	243	Right	Isocortex	ACAd5	L5	ACAd5	1	1	1	0	0
ION_full_200324_012_CCFv3	ION	semi_auto	200324	CCFv3	157	83	245	Right	Isocortex	ACAd5	L5	ACAd5	1	1	0	0	0
ION_full_200324_013_CCFv3	ION	semi_auto	200324	CCFv3	155	90	262	Right	Isocortex	MOs6a	L6a	MOs6a	1	1	1	0	0
ION_full_200324_014_CCFv3	ION	semi_auto	200324	CCFv3	151	90	264	Right	Isocortex	MOs6a	L6a	MOs6a	1	1	1	0	0
ION_full_200324_015_CCFv3	ION	semi_auto	200324	CCFv3	165	91	259	Right	Isocortex	ACAd6a	L6a	ACAd6a	1	1	1	0	0
ION_full_200324_016_CCFv3	ION	semi_auto	200324	CCFv3	165	81	248	Right	Isocortex	ACAd5	L5	ACAd5	1	1	1	0	0
ION_full_200324_017_CCFv3	ION	semi_auto	200324	CCFv3	160	87	259	Right	Isocortex	ACAd6a	L6a	ACAd6a	1	1	1	0	0
ION_full_200324_019_CCFv3	ION	semi_auto	200324	CCFv3	153	75	235	Right	Isocortex	ACAd2/3	L2/3	ACAd2/3	1	1	1	0	0
ION_full_200324_021_CCFv3	ION	semi_auto	200324	CCFv3	144	93	252	Right	Isocortex	ACAd5	L5	ACAd5	1	1	1	0	0
ION_full_200324_022_CCFv3	ION	semi_auto	200324	CCFv3	150	84	242	Right	Isocortex	ACAd5	L5	ACAd5	1	1	0	0	0
ION_full_200325_001_CCFv3	ION	semi_auto	200325	CCFv3	157	91	259	Right	Isocortex	ACAd6a	L6a	ACAd6a	1	1	0	0	0
ION_full_200325_002_CCFv3	ION	semi_auto	200325	CCFv3	159	87	251	Right	Isocortex	ACAd5	L5	ACAd5	1	1	1	0	0
ION_full_200325_003_CCFv3	ION	semi_auto	200325	CCFv3	144	80	248	Right	Isocortex	ACAd5	L5	ACAd5	1	1	1	0	0
ION_full_200325_004_CCFv3	ION	semi_auto	200325	CCFv3	152	89	243	Right	Isocortex	ACAd5	L5	ACAd5	1	1	1	0	0
ION_full_200325_005_CCFv3	ION	semi_auto	200325	CCFv3	149	90	240	Right	Isocortex	ACAd5	L5	ACAd5	1	1	1	0	0
ION_full_200325_007_CCFv3	ION	semi_auto	200325	CCFv3	150	103	253	Right	Isocortex	PL5	L5	PL5	1	1	1	0	0
ION_full_200325_008_CCFv3	ION	semi_auto	200325	CCFv3	157	109	265	Right	Isocortex	ACAd6a	L6a	ACAd6a	1	1	0	0	0
ION_full_200325_009_CCFv3	ION	semi_auto	200325	CCFv3	138	97	250	Right	Isocortex	ACAd5	L5	ACAd5	1	1	0	0	0
ION_full_200325_010_CCFv3	ION	semi_auto	200325	CCFv3	143	98	239	Right	Isocortex	PL2/3	L2/3	PL2/3	1	1	1	0	0
ION_full_200325_011_CCFv3	ION	semi_auto	200325	CCFv3	134	97	252	Right	Isocortex	ACAd5	L5	ACAd5	1	1	1	0	0
ION_full_200325_012_CCFv3	ION	semi_auto	200325	CCFv3	138	97	252	Right	Isocortex	ACAd5	L5	ACAd5	1	1	0	0	0
ION_full_200325_013_CCFv3	ION	semi_auto	200325	CCFv3	137	94	234	Right	Isocortex	ACAd2/3	L2/3	ACAd2/3	1	1	1	0	0
ION_full_200325_014_CCFv3	ION	semi_auto	200325	CCFv3	137	93	238	Right	Isocortex	ACAd2/3	L2/3	ACAd2/3	1	1	1	0	0
ION_full_200325_015_CCFv3	ION	semi_auto	200325	CCFv3	141	98	242	Right	Isocortex	PL5	L5	PL5	1	1	0	0	0
ION_full_200325_018_CCFv3	ION	semi_auto	200325	CCFv3	144	94	255	Right	Isocortex	ACAd5	L5	ACAd5	1	1	1	0	0
ION_full_200325_019_CCFv3	ION	semi_auto	200325	CCFv3	143	88	236	Right	Isocortex	ACAd2/3	L2/3	ACAd2/3	1	1	0	0	0
ION_full_200325_022_CCFv3	ION	semi_auto	200325	CCFv3	150	92	252	Right	Isocortex	ACAd5	L5	ACAd5	1	1	0	0	0
ION_full_200327_001_CCFv3	ION	semi_auto	200327	CCFv3	137	107	252	Right	Isocortex	PL5	L5	PL5	1	1	0	0	0
ION_full_200327_002_CCFv3	ION	semi_auto	200327	CCFv3	139	102	247	Right	Isocortex	PL5	L5	PL5	1	1	0	0	0
ION_full_200327_003_CCFv3	ION	semi_auto	200327	CCFv3	138	109	247	Right	Isocortex	PL5	L5	PL5	1	1	0	0	0
ION_full_200327_005_CCFv3	ION	semi_auto	200327	CCFv3	134	103	243	Right	Isocortex	PL5	L5	PL5	1	1	0	0	0
ION_full_200327_006_CCFv3	ION	semi_auto	200327	CCFv3	136	106	248	Right	Isocortex	PL5	L5	PL5	1	1	0	0	0
ION_full_200327_007_CCFv3	ION	semi_auto	200327	CCFv3	137	111	251	Right	Isocortex	PL5	L5	PL5	1	1	0	0	0
ION_full_200327_008_CCFv3	ION	semi_auto	200327	CCFv3	130	102	247	Right	Isocortex	PL5	L5	PL5	1	1	0	0	0
ION_full_200327_010_CCFv3	ION	semi_auto	200327	CCFv3	136	109	245	Right	Isocortex	PL5	L5	PL5	1	1	0	0	0
ION_full_200327_011_CCFv3	ION	semi_auto	200327	CCFv3	131	107	251	Right	Isocortex	PL5	L5	PL5	1	1	0	0	0
ION_full_200327_013_CCFv3	ION	semi_auto	200327	CCFv3	132	118	251	Right	Isocortex	PL5	L5	PL5	1	1	0	0	0
ION_full_200327_014_CCFv3	ION	semi_auto	200327	CCFv3	129	111	252	Right	Isocortex	PL5	L5	PL5	1	1	0	0	0
ION_full_200327_015_CCFv3	ION	semi_auto	200327	CCFv3	125	116	246	Right	Isocortex	PL5	L5	PL5	1	1	0	0	0
ION_full_200327_016_CCFv3	ION	semi_auto	200327	CCFv3	122	111	246	Right	Isocortex	PL5	L5	PL5	1	1	0	0	0
ION_full_200327_017_CCFv3	ION	semi_auto	200327	CCFv3	131	122	252	Right	Isocortex	PL5	L5	PL5	1	1	0	0	0
ION_full_200327_018_CCFv3	ION	semi_auto	200327	CCFv3	134	117	250	Right	Isocortex	PL5	L5	PL5	1	1	0	0	0
ION_full_200327_019_CCFv3	ION	semi_auto	200327	CCFv3	146	124	254	Right	Isocortex	PL6a	L6a	PL6a	1	1	0	0	0
ION_full_200327_020_CCFv3	ION	semi_auto	200327	CCFv3	137	113	249	Right	Isocortex	PL5	L5	PL5	1	1	0	0	0
ION_full_200327_021_CCFv3	ION	semi_auto	200327	CCFv3	143	111	248	Right	Isocortex	PL5	L5	PL5	1	1	0	0	0
ION_full_200327_023_CCFv3	ION	semi_auto	200327	CCFv3	138	121	248	Right	Isocortex	PL5	L5	PL5	1	1	0	0	0
ION_full_200327_024_CCFv3	ION	semi_auto	200327	CCFv3	135	119	250	Right	Isocortex	PL5	L5	PL5	1	1	0	0	0
ION_full_200327_034_CCFv3	ION	semi_auto	200327	CCFv3	129	106	243	Right	Isocortex	PL5	L5	PL5	1	1	0	0	0
ION_full_200327_035_CCFv3	ION	semi_auto	200327	CCFv3	131	111	249	Right	Isocortex	PL5	L5	PL5	1	1	0	0	0
ION_full_200327_039_CCFv3	ION	semi_auto	200327	CCFv3	131	108	254	Right	Isocortex	PL5	L5	PL5	1	1	0	0	0
ION_full_200327_047_CCFv3	ION	semi_auto	200327	CCFv3	142	130	251	Right	Isocortex	PL5	L5	PL5	1	1	0	0	0
ION_full_200327_049_CCFv3	ION	semi_auto	200327	CCFv3	145	130	251	Right	Isocortex	PL5	L5	PL5	1	1	0	0	0
ION_full_200327_053_CCFv3	ION	semi_auto	200327	CCFv3	137	128	251	Right	Isocortex	PL5	L5	PL5	1	1	0	0	0
ION_full_200327_056_CCFv3	ION	semi_auto	200327	CCFv3	126	106	249	Right	Isocortex	PL5	L5	PL5	1	1	0	0	0
ION_full_200327_058_CCFv3	ION	semi_auto	200327	CCFv3	146	122	253	Right	Isocortex	PL5	L5	PL5	1	1	0	0	0
ION_full_200327_059_CCFv3	ION	semi_auto	200327	CCFv3	138	121	237	Right	Isocortex	PL2/3	L2/3	PL2/3	1	1	0	0	0
ION_full_200327_062_CCFv3	ION	semi_auto	200327	CCFv3	148	131	239	Right	Isocortex	PL5	L5	PL5	1	1	0	0	0
ION_full_200327_064_CCFv3	ION	semi_auto	200327	CCFv3	147	135	245	Right	Isocortex	ILA5	L5	ILA5	1	1	0	0	0
ION_full_200327_066_CCFv3	ION	semi_auto	200327	CCFv3	153	132	248	Right	Isocortex	PL5	L5	PL5	1	1	0	0	0
ION_full_200327_071_CCFv3	ION	semi_auto	200327	CCFv3	146	134	247	Right	Isocortex	ILA5	L5	ILA5	1	1	0	0	0
ION_full_200327_074_CCFv3	ION	semi_auto	200327	CCFv3	149	124	249	Right	Isocortex	PL5	L5	PL5	1	1	0	0	0
ION_full_200327_075_CCFv3	ION	semi_auto	200327	CCFv3	149	126	251	Right	Isocortex	PL5	L5	PL5	1	1	0	0	0
ION_full_200327_076_CCFv3	ION	semi_auto	200327	CCFv3	138	125	248	Right	Isocortex	PL5	L5	PL5	1	1	0	0	0
ION_full_200327_077_CCFv3	ION	semi_auto	200327	CCFv3	141	128	247	Right	Isocortex	PL5	L5	PL5	1	1	0	0	0
ION_full_200327_078_CCFv3	ION	semi_auto	200327	CCFv3	145	130	245	Right	Isocortex	PL5	L5	PL5	1	1	0	0	0
ION_full_200327_079_CCFv3	ION	semi_auto	200327	CCFv3	145	130	237	Right	Isocortex	PL2/3	L2/3	PL2/3	1	1	0	0	0
ION_full_200327_081_CCFv3	ION	semi_auto	200327	CCFv3	144	139	244	Right	Isocortex	ILA5	L5	ILA5	1	1	0	0	0
ION_full_200327_084_CCFv3	ION	semi_auto	200327	CCFv3	143	120	249	Right	Isocortex	PL5	L5	PL5	1	1	0	0	0
ION_full_200327_088_CCFv3	ION	semi_auto	200327	CCFv3	152	126	245	Right	Isocortex	PL5	L5	PL5	1	1	0	0	0
ION_full_200327_091_CCFv3	ION	semi_auto	200327	CCFv3	138	134	252	Right	Isocortex	ILA6a	L6a	ILA6a	1	1	0	0	0
ION_full_200327_094_CCFv3	ION	semi_auto	200327	CCFv3	146	122	252	Right	Isocortex	PL5	L5	PL5	1	1	0	0	0
ION_full_200327_096_CCFv3	ION	semi_auto	200327	CCFv3	138	114	247	Right	Isocortex	PL5	L5	PL5	1	1	0	0	0
ION_full_200327_101_CCFv3	ION	semi_auto	200327	CCFv3	136	114	249	Right	Isocortex	PL5	L5	PL5	1	1	0	0	0
ION_full_200327_103_CCFv3	ION	semi_auto	200327	CCFv3	144	115	254	Right	Isocortex	PL5	L5	PL5	1	1	0	0	0
ION_full_200327_104_CCFv3	ION	semi_auto	200327	CCFv3	145	116	251	Right	Isocortex	PL5	L5	PL5	1	1	0	0	0
ION_full_200327_108_CCFv3	ION	semi_auto	200327	CCFv3	147	124	246	Right	Isocortex	PL5	L5	PL5	1	1	0	0	0
ION_full_200327_109_CCFv3	ION	semi_auto	200327	CCFv3	152	125	245	Right	Isocortex	PL5	L5	PL5	1	1	0	0	0
ION_full_200327_111_CCFv3	ION	semi_auto	200327	CCFv3	150	122	248	Right	Isocortex	PL5	L5	PL5	1	1	0	0	0
ION_full_200327_117_CCFv3	ION	semi_auto	200327	CCFv3	150	140	243	Right	Isocortex	ILA5	L5	ILA5	1	1	0	0	0
ION_full_200327_120_CCFv3	ION	semi_auto	200327	CCFv3	137	111	252	Right	Isocortex	PL5	L5	PL5	1	1	0	0	0
ION_full_200327_121_CCFv3	ION	semi_auto	200327	CCFv3	124	103	248	Right	Isocortex	PL5	L5	PL5	1	1	0	0	0
ION_full_200327_122_CCFv3	ION	semi_auto	200327	CCFv3	128	116	253	Right	Isocortex	PL5	L5	PL5	1	1	0	0	0
ION_full_200327_124_CCFv3	ION	semi_auto	200327	CCFv3	132	111	248	Right	Isocortex	PL5	L5	PL5	1	1	0	0	0
ION_full_200329_001_CCFv3	ION	semi_auto	200329	CCFv3	119	99	250	Right	Isocortex	PL5	L5	PL5	1	1	0	0	0
ION_full_200329_002_CCFv3	ION	semi_auto	200329	CCFv3	116	100	251	Right	Isocortex	PL5	L5	PL5	1	1	0	0	0
ION_full_200329_004_CCFv3	ION	semi_auto	200329	CCFv3	116	103	250	Right	Isocortex	PL5	L5	PL5	1	1	0	0	0
ION_full_200329_005_CCFv3	ION	semi_auto	200329	CCFv3	121	112	254	Right	Isocortex	PL5	L5	PL5	1	1	0	0	0
ION_full_200329_006_CCFv3	ION	semi_auto	200329	CCFv3	119	97	248	Right	Isocortex	ACAd5	L5	ACAd5	1	1	0	0	0
ION_full_200329_007_CCFv3	ION	semi_auto	200329	CCFv3	114	96	248	Right	Isocortex	ACAd5	L5	ACAd5	1	1	0	0	0
ION_full_200329_008_CCFv3	ION	semi_auto	200329	CCFv3	143	128	249	Right	Isocortex	PL5	L5	PL5	1	1	0	0	0
ION_full_200329_009_CCFv3	ION	semi_auto	200329	CCFv3	133	122	248	Right	Isocortex	PL5	L5	PL5	1	1	0	0	0
ION_full_200329_012_CCFv3	ION	semi_auto	200329	CCFv3	136	128	247	Right	Isocortex	PL5	L5	PL5	1	1	0	0	0
ION_full_200329_013_CCFv3	ION	semi_auto	200329	CCFv3	140	126	250	Right	Isocortex	PL5	L5	PL5	1	1	0	0	0
ION_full_200329_016_CCFv3	ION	semi_auto	200329	CCFv3	116	106	247	Right	Isocortex	PL5	L5	PL5	1	1	0	0	0
ION_full_200329_017_CCFv3	ION	semi_auto	200329	CCFv3	125	102	252	Right	Isocortex	PL5	L5	PL5	1	1	0	0	0
ION_full_200329_019_CCFv3	ION	semi_auto	200329	CCFv3	115	107	250	Right	Isocortex	PL5	L5	PL5	1	1	0	0	0
ION_full_200329_020_CCFv3	ION	semi_auto	200329	CCFv3	133	112	256	Right	Isocortex	PL6a	L6a	PL6a	1	1	0	0	0
ION_full_200329_023_CCFv3	ION	semi_auto	200329	CCFv3	142	123	252	Right	Isocortex	PL5	L5	PL5	1	1	0	0	0
ION_full_200329_024_CCFv3	ION	semi_auto	200329	CCFv3	135	115	251	Right	Isocortex	PL5	L5	PL5	1	1	0	0	0
ION_full_200329_026_CCFv3	ION	semi_auto	200329	CCFv3	113	109	250	Right	Isocortex	PL5	L5	PL5	1	1	0	0	0
ION_full_200329_027_CCFv3	ION	semi_auto	200329	CCFv3	135	124	249	Right	Isocortex	PL5	L5	PL5	1	1	0	0	0
ION_full_200329_028_CCFv3	ION	semi_auto	200329	CCFv3	114	111	245	Right	Isocortex	PL5	L5	PL5	1	1	0	0	0
ION_full_200329_030_CCFv3	ION	semi_auto	200329	CCFv3	140	108	248	Right	Isocortex	PL5	L5	PL5	1	1	0	0	0
ION_full_200329_031_CCFv3	ION	semi_auto	200329	CCFv3	135	109	248	Right	Isocortex	PL5	L5	PL5	1	1	0	0	0
ION_full_200329_032_CCFv3	ION	semi_auto	200329	CCFv3	115	96	247	Right	Isocortex	ACAd5	L5	ACAd5	1	1	0	0	0
ION_full_200329_033_CCFv3	ION	semi_auto	200329	CCFv3	112	105	250	Right	Isocortex	PL5	L5	PL5	1	1	0	0	0
ION_full_200329_034_CCFv3	ION	semi_auto	200329	CCFv3	123	106	253	Right	Isocortex	PL5	L5	PL5	1	1	0	0	0
ION_full_200329_035_CCFv3	ION	semi_auto	200329	CCFv3	125	102	254	Right	Isocortex	PL5	L5	PL5	1	1	0	0	0
ION_full_200329_036_CCFv3	ION	semi_auto	200329	CCFv3	147	121	247	Right	Isocortex	PL5	L5	PL5	1	1	0	0	0
ION_full_200329_037_CCFv3	ION	semi_auto	200329	CCFv3	124	113	256	Right	Isocortex	PL6a	L6a	PL6a	1	1	0	0	0
ION_full_200329_038_CCFv3	ION	semi_auto	200329	CCFv3	129	103	251	Right	Isocortex	PL5	L5	PL5	1	1	0	0	0
ION_full_200329_039_CCFv3	ION	semi_auto	200329	CCFv3	124	103	251	Right	Isocortex	PL5	L5	PL5	1	1	0	0	0
ION_full_200329_040_CCFv3	ION	semi_auto	200329	CCFv3	137	115	247	Right	Isocortex	PL5	L5	PL5	1	1	0	0	0
ION_full_200329_041_CCFv3	ION	semi_auto	200329	CCFv3	136	129	244	Right	Isocortex	PL5	L5	PL5	1	1	0	0	0
ION_full_200329_042_CCFv3	ION	semi_auto	200329	CCFv3	140	127	246	Right	Isocortex	PL5	L5	PL5	1	1	0	0	0
ION_full_200329_043_CCFv3	ION	semi_auto	200329	CCFv3	137	125	248	Right	Isocortex	PL5	L5	PL5	1	1	0	0	0
ION_full_200329_044_CCFv3	ION	semi_auto	200329	CCFv3	126	107	254	Right	Isocortex	PL5	L5	PL5	1	1	0	0	0
ION_full_200329_046_CCFv3	ION	semi_auto	200329	CCFv3	134	121	247	Right	Isocortex	PL5	L5	PL5	1	1	0	0	0
ION_full_200329_047_CCFv3	ION	semi_auto	200329	CCFv3	143	119	248	Right	Isocortex	PL5	L5	PL5	1	1	0	0	0
ION_full_200329_048_CCFv3	ION	semi_auto	200329	CCFv3	139	112	247	Right	Isocortex	PL5	L5	PL5	1	1	0	0	0
ION_full_200329_049_CCFv3	ION	semi_auto	200329	CCFv3	123	109	255	Right	Isocortex	PL5	L5	PL5	1	1	0	0	0
ION_full_200329_050_CCFv3	ION	semi_auto	200329	CCFv3	139	106	251	Right	Isocortex	PL5	L5	PL5	1	1	0	0	0
ION_full_200329_052_CCFv3	ION	semi_auto	200329	CCFv3	135	115	247	Right	Isocortex	PL5	L5	PL5	1	1	0	0	0
ION_full_200329_053_CCFv3	ION	semi_auto	200329	CCFv3	135	113	244	Right	Isocortex	PL5	L5	PL5	1	1	0	0	0
ION_full_200329_054_CCFv3	ION	semi_auto	200329	CCFv3	115	99	250	Right	Isocortex	PL5	L5	PL5	1	1	0	0	0
ION_full_200329_055_CCFv3	ION	semi_auto	200329	CCFv3	147	126	254	Right	Isocortex	PL6a	L6a	PL6a	1	1	0	0	0
ION_full_200329_058_CCFv3	ION	semi_auto	200329	CCFv3	113	116	243	Right	Isocortex	PL5	L5	PL5	1	1	0	0	0
ION_full_200329_059_CCFv3	ION	semi_auto	200329	CCFv3	117	115	251	Right	Isocortex	PL5	L5	PL5	1	1	0	0	0
ION_full_200329_060_CCFv3	ION	semi_auto	200329	CCFv3	137	120	243	Right	Isocortex	PL5	L5	PL5	1	1	0	0	0
ION_full_200329_062_CCFv3	ION	semi_auto	200329	CCFv3	118	104	255	Right	Isocortex	PL5	L5	PL5	1	1	0	0	0
ION_full_200329_063_CCFv3	ION	semi_auto	200329	CCFv3	139	114	243	Right	Isocortex	PL5	L5	PL5	1	1	0	0	0
ION_full_200331_001_CCFv3	ION	semi_auto	200331	CCFv3	110	107	248	Right	Isocortex	PL5	L5	PL5	1	1	0	0	0
ION_full_200331_002_CCFv3	ION	semi_auto	200331	CCFv3	117	113	247	Right	Isocortex	PL5	L5	PL5	1	1	0	0	0
ION_full_200331_003_CCFv3	ION	semi_auto	200331	CCFv3	124	112	253	Right	Isocortex	PL5	L5	PL5	1	1	0	0	0
ION_full_200331_004_CCFv3	ION	semi_auto	200331	CCFv3	117	107	247	Right	Isocortex	PL5	L5	PL5	1	1	0	0	0
ION_full_200331_005_CCFv3	ION	semi_auto	200331	CCFv3	111	115	244	Right	Isocortex	PL5	L5	PL5	1	1	0	0	0
ION_full_200331_009_CCFv3	ION	semi_auto	200331	CCFv3	109	115	246	Right	Isocortex	PL5	L5	PL5	1	1	0	0	0
ION_full_200331_010_CCFv3	ION	semi_auto	200331	CCFv3	103	115	243	Right	Isocortex	PL5	L5	PL5	1	1	0	0	0
ION_full_200331_012_CCFv3	ION	semi_auto	200331	CCFv3	107	114	247	Right	Isocortex	PL5	L5	PL5	1	1	0	0	0
ION_full_200331_013_CCFv3	ION	semi_auto	200331	CCFv3	121	112	247	Right	Isocortex	PL5	L5	PL5	1	1	0	0	0
ION_full_200331_014_CCFv3	ION	semi_auto	200331	CCFv3	105	107	245	Right	Isocortex	PL5	L5	PL5	1	1	0	0	0
ION_full_200331_019_CCFv3	ION	semi_auto	200331	CCFv3	113	111	234	Right	Isocortex	PL2/3	L2/3	PL2/3	1	1	0	0	0
ION_full_200331_020_CCFv3	ION	semi_auto	200331	CCFv3	120	110	241	Right	Isocortex	PL5	L5	PL5	1	1	0	0	0
ION_full_200331_022_CCFv3	ION	semi_auto	200331	CCFv3	114	118	240	Right	Isocortex	PL5	L5	PL5	1	1	0	0	0
ION_full_200331_028_CCFv3	ION	semi_auto	200331	CCFv3	105	118	241	Right	Isocortex	PL5	L5	PL5	1	1	0	0	0
ION_full_200331_029_CCFv3	ION	semi_auto	200331	CCFv3	143	143	248	Right	Isocortex	ILA5	L5	ILA5	1	1	0	0	0
ION_full_200331_030_CCFv3	ION	semi_auto	200331	CCFv3	141	147	255	Right	Isocortex	ILA6a	L6a	ILA6a	1	1	0	0	0
ION_full_200331_032_CCFv3	ION	semi_auto	200331	CCFv3	106	122	242	Right	Isocortex	ORBm5	L5	ORBm5	1	1	0	0	0
ION_full_200331_035_CCFv3	ION	semi_auto	200331	CCFv3	125	105	248	Right	Isocortex	PL5	L5	PL5	1	1	0	0	0
ION_full_200331_036_CCFv3	ION	semi_auto	200331	CCFv3	137	140	250	Right	Isocortex	ILA5	L5	ILA5	1	1	0	0	0
ION_full_200331_043_CCFv3	ION	semi_auto	200331	CCFv3	118	103	250	Right	Isocortex	PL5	L5	PL5	1	1	0	0	0
ION_full_200331_045_CCFv3	ION	semi_auto	200331	CCFv3	121	104	243	Right	Isocortex	PL5	L5	PL5	1	1	0	0	0
ION_full_200331_048_CCFv3	ION	semi_auto	200331	CCFv3	115	115	240	Right	Isocortex	PL5	L5	PL5	1	1	0	0	0
ION_full_200331_054_CCFv3	ION	semi_auto	200331	CCFv3	113	103	251	Right	Isocortex	PL5	L5	PL5	1	1	0	0	0
ION_full_200331_057_CCFv3	ION	semi_auto	200331	CCFv3	115	121	242	Right	Isocortex	PL5	L5	PL5	1	1	0	0	0
ION_full_200333_002_CCFv3	ION	semi_auto	200333	CCFv3	137	124	248	Right	Isocortex	PL5	L5	PL5	1	1	0	0	0
ION_full_200333_003_CCFv3	ION	semi_auto	200333	CCFv3	141	126	246	Right	Isocortex	PL5	L5	PL5	1	1	0	0	0
ION_full_200333_004_CCFv3	ION	semi_auto	200333	CCFv3	140	121	248	Right	Isocortex	PL5	L5	PL5	1	1	0	0	0
ION_full_200333_005_CCFv3	ION	semi_auto	200333	CCFv3	143	121	246	Right	Isocortex	PL5	L5	PL5	1	1	0	0	0
ION_full_200333_010_CCFv3	ION	semi_auto	200333	CCFv3	132	116	248	Right	Isocortex	PL5	L5	PL5	1	1	0	0	0
ION_full_200333_011_CCFv3	ION	semi_auto	200333	CCFv3	130	113	248	Right	Isocortex	PL5	L5	PL5	1	1	0	0	0
ION_full_200333_012_CCFv3	ION	semi_auto	200333	CCFv3	123	105	251	Right	Isocortex	PL5	L5	PL5	1	1	0	0	0
ION_full_200333_016_CCFv3	ION	semi_auto	200333	CCFv3	141	116	237	Right	Isocortex	PL2/3	L2/3	PL2/3	1	1	0	0	0
ION_full_200333_019_CCFv3	ION	semi_auto	200333	CCFv3	147	123	249	Right	Isocortex	PL5	L5	PL5	1	1	0	0	0
ION_full_200333_020_CCFv3	ION	semi_auto	200333	CCFv3	145	127	248	Right	Isocortex	PL5	L5	PL5	1	1	0	0	0
ION_full_200333_023_CCFv3	ION	semi_auto	200333	CCFv3	142	124	243	Right	Isocortex	PL5	L5	PL5	1	1	0	0	0
ION_full_200333_024_CCFv3	ION	semi_auto	200333	CCFv3	142	129	250	Right	Isocortex	PL5	L5	PL5	1	1	0	0	0
ION_full_200333_025_CCFv3	ION	semi_auto	200333	CCFv3	138	130	246	Right	Isocortex	PL5	L5	PL5	1	1	0	0	0
ION_full_200333_026_CCFv3	ION	semi_auto	200333	CCFv3	140	133	246	Right	Isocortex	ILA5	L5	PL5	1	1	0	0	0
ION_full_200333_028_CCFv3	ION	semi_auto	200333	CCFv3	141	132	247	Right	Isocortex	PL5	L5	PL5	1	1	0	0	0
ION_full_200333_029_CCFv3	ION	semi_auto	200333	CCFv3	138	130	244	Right	Isocortex	PL5	L5	PL5	1	1	0	0	0
ION_full_200333_031_CCFv3	ION	semi_auto	200333	CCFv3	128	95	251	Right	Isocortex	ACAd5	L5	ACAd5	1	1	0	0	0
ION_full_200333_034_CCFv3	ION	semi_auto	200333	CCFv3	124	99	247	Right	Isocortex	PL5	L5	PL5	1	1	0	0	0
ION_full_200333_038_CCFv3	ION	semi_auto	200333	CCFv3	129	112	254	Right	Isocortex	PL5	L5	PL5	1	1	0	0	0
ION_full_200333_041_CCFv3	ION	semi_auto	200333	CCFv3	132	112	245	Right	Isocortex	PL5	L5	PL5	1	1	0	0	0
ION_full_200333_042_CCFv3	ION	semi_auto	200333	CCFv3	131	111	249	Right	Isocortex	PL5	L5	PL5	1	1	0	0	0
ION_full_200333_045_CCFv3	ION	semi_auto	200333	CCFv3	131	119	248	Right	Isocortex	PL5	L5	PL5	1	1	0	0	0
ION_full_200333_046_CCFv3	ION	semi_auto	200333	CCFv3	130	122	245	Right	Isocortex	PL5	L5	PL5	1	1	0	0	0
ION_full_200333_052_CCFv3	ION	semi_auto	200333	CCFv3	118	109	239	Right	Isocortex	PL5	L5	PL5	1	1	0	0	0
ION_full_200333_053_CCFv3	ION	semi_auto	200333	CCFv3	120	106	235	Right	Isocortex	PL2/3	L2/3	PL2/3	1	1	0	0	0
ION_full_200333_054_CCFv3	ION	semi_auto	200333	CCFv3	121	105	243	Right	Isocortex	PL5	L5	PL5	1	1	0	0	0
ION_full_200333_055_CCFv3	ION	semi_auto	200333	CCFv3	136	119	242	Right	Isocortex	PL5	L5	PL5	1	1	0	0	0
ION_full_200333_056_CCFv3	ION	semi_auto	200333	CCFv3	123	107	247	Right	Isocortex	PL5	L5	PL5	1	1	0	0	0
ION_full_200333_057_CCFv3	ION	semi_auto	200333	CCFv3	120	103	241	Right	Isocortex	PL5	L5	PL5	1	1	0	0	0
ION_full_200333_062_CCFv3	ION	semi_auto	200333	CCFv3	127	99	250	Right	Isocortex	PL5	L5	PL5	1	1	0	0	0
ION_full_200333_063_CCFv3	ION	semi_auto	200333	CCFv3	142	134	245	Right	Isocortex	ILA5	L5	ILA5	1	1	0	0	0
ION_full_200333_065_CCFv3	ION	semi_auto	200333	CCFv3	132	131	248	Right	Isocortex	PL5	L5	PL5	1	1	0	0	0
ION_full_200333_070_CCFv3	ION	semi_auto	200333	CCFv3	132	142	247	Right	Isocortex	ILA5	L5	ILA5	1	1	0	0	0
ION_full_200333_072_CCFv3	ION	semi_auto	200333	CCFv3	139	141	243	Right	Isocortex	ILA5	L5	ILA5	1	1	0	0	0
ION_full_200333_074_CCFv3	ION	semi_auto	200333	CCFv3	137	136	246	Right	Isocortex	ILA5	L5	ILA5	1	1	0	0	0
ION_full_200333_079_CCFv3	ION	semi_auto	200333	CCFv3	125	105	236	Right	Isocortex	PL2/3	L2/3	PL2/3	1	1	0	0	0
ION_full_200333_084_CCFv3	ION	semi_auto	200333	CCFv3	127	107	248	Right	Isocortex	PL5	L5	PL5	1	1	0	0	0
ION_full_200579_001_CCFv3	ION	semi_auto	200579	CCFv3	110	95	241	Right	Isocortex	PL2/3	L2/3	PL2/3	1	1	1	0	0
ION_full_200579_002_CCFv3	ION	semi_auto	200579	CCFv3	108	99	241	Right	Isocortex	PL5	L5	PL5	1	1	1	0	0
ION_full_200579_003_CCFv3	ION	semi_auto	200579	CCFv3	124	98	256	Right	Isocortex	ACAd5	L5	ACAd5	1	1	1	0	0
ION_full_200579_004_CCFv3	ION	semi_auto	200579	CCFv3	106	89	248	Right	Isocortex	ACAd5	L5	MOs5	1	1	0	0	0
ION_full_200579_005_CCFv3	ION	semi_auto	200579	CCFv3	119	97	256	Right	Isocortex	ACAd5	L5	ACAd5	1	1	1	0	0
ION_full_200579_006_CCFv3	ION	semi_auto	200579	CCFv3	120	95	248	Right	Isocortex	ACAd5	L5	ACAd5	1	1	0	0	0
ION_full_200579_007_CCFv3	ION	semi_auto	200579	CCFv3	106	88	249	Right	Isocortex	MOs5	L5	MOs5	1	1	0	0	0
ION_full_200579_008_CCFv3	ION	semi_auto	200579	CCFv3	112	92	255	Right	Isocortex	MOs5	L5	MOs5	1	1	1	0	0
ION_full_200579_009_CCFv3	ION	semi_auto	200579	CCFv3	109	80	248	Right	Isocortex	MOs2/3	L2/3	MOs2/3	1	1	1	0	0
ION_full_200579_010_CCFv3	ION	semi_auto	200579	CCFv3	127	97	255	Right	Isocortex	ACAd5	L5	ACAd5	1	1	1	0	0
ION_full_200579_011_CCFv3	ION	semi_auto	200579	CCFv3	115	84	253	Right	Isocortex	MOs5	L5	MOs5	1	1	0	0	0
ION_full_200579_012_CCFv3	ION	semi_auto	200579	CCFv3	128	95	262	Right	Isocortex	MOs5	L5	MOs5	1	1	1	0	0
ION_full_200579_013_CCFv3	ION	semi_auto	200579	CCFv3	122	92	241	Right	Isocortex	ACAd5	L5	ACAd5	1	1	0	0	0
ION_full_200579_014_CCFv3	ION	semi_auto	200579	CCFv3	116	98	256	Right	Isocortex	ACAd5	L5	ACAd5	1	1	1	0	0
ION_full_200579_015_CCFv3	ION	semi_auto	200579	CCFv3	128	84	252	Right	Isocortex	MOs5	L5	MOs5	1	1	0	0	0
ION_full_200579_016_CCFv3	ION	semi_auto	200579	CCFv3	129	84	253	Right	Isocortex	MOs5	L5	MOs5	1	1	0	0	0
ION_full_200579_017_CCFv3	ION	semi_auto	200579	CCFv3	124	83	244	Right	Isocortex	ACAd5	L5	ACAd5	1	1	0	0	0
ION_full_200579_018_CCFv3	ION	semi_auto	200579	CCFv3	124	88	241	Right	Isocortex	ACAd2/3	L2/3	ACAd2/3	1	1	0	0	0
ION_full_200579_019_CCFv3	ION	semi_auto	200579	CCFv3	124	89	256	Right	Isocortex	MOs5	L5	MOs5	1	1	0	0	0
ION_full_200579_020_CCFv3	ION	semi_auto	200579	CCFv3	128	90	257	Right	Isocortex	MOs5	L5	MOs5	1	1	1	0	0
ION_full_200579_021_CCFv3	ION	semi_auto	200579	CCFv3	127	92	253	Right	Isocortex	ACAd5	L5	ACAd5	1	1	0	0	0
ION_full_200579_022_CCFv3	ION	semi_auto	200579	CCFv3	123	91	238	Right	Isocortex	ACAd2/3	L2/3	ACAd2/3	1	1	1	0	0
ION_full_200579_023_CCFv3	ION	semi_auto	200579	CCFv3	126	87	258	Right	Isocortex	MOs5	L5	MOs5	1	1	1	0	0
ION_full_200579_027_CCFv3	ION	semi_auto	200579	CCFv3	122	90	252	Right	Isocortex	ACAd5	L5	ACAd5	1	1	0	0	0
ION_full_200579_028_CCFv3	ION	semi_auto	200579	CCFv3	121	91	241	Right	Isocortex	ACAd5	L5	ACAd5	1	1	0	0	0
ION_full_200579_029_CCFv3	ION	semi_auto	200579	CCFv3	129	92	254	Right	Isocortex	ACAd5	L5	ACAd5	1	1	0	0	0
ION_full_200579_030_CCFv3	ION	semi_auto	200579	CCFv3	124	68	255	Right	Isocortex	MOs2/3	L2/3	MOs2/3	1	1	1	0	0
ION_full_200579_031_CCFv3	ION	semi_auto	200579	CCFv3	124	75	242	Right	Isocortex	MOs2/3	L2/3	MOs2/3	1	1	1	0	0
ION_full_200579_032_CCFv3	ION	semi_auto	200579	CCFv3	132	80	243	Right	Isocortex	ACAd5	L5	ACAd5	1	1	1	0	0
ION_full_200579_033_CCFv3	ION	semi_auto	200579	CCFv3	122	82	249	Right	Isocortex	MOs5	L5	MOs5	1	1	0	0	0
ION_full_200579_034_CCFv3	ION	semi_auto	200579	CCFv3	125	90	260	Right	Isocortex	MOs5	L5	MOs5	1	1	0	0	0
ION_full_200579_035_CCFv3	ION	semi_auto	200579	CCFv3	115	89	250	Right	Isocortex	ACAd5	L5	MOs5	1	1	0	0	0
ION_full_200579_036_CCFv3	ION	semi_auto	200579	CCFv3	115	80	252	Right	Isocortex	MOs2/3	L2/3	MOs2/3	1	1	0	0	0
ION_full_200579_037_CCFv3	ION	semi_auto	200579	CCFv3	115	79	251	Right	Isocortex	MOs2/3	L2/3	MOs2/3	1	1	0	0	0
ION_full_200579_038_CCFv3	ION	semi_auto	200579	CCFv3	116	78	255	Right	Isocortex	MOs2/3	L2/3	MOs2/3	1	1	0	0	0
ION_full_200579_039_CCFv3	ION	semi_auto	200579	CCFv3	124	102	266	Right	Isocortex	MOs6a	L6a	MOs6a	1	1	1	0	0
ION_full_200579_040_CCFv3	ION	semi_auto	200579	CCFv3	115	78	253	Right	Isocortex	MOs2/3	L2/3	MOs2/3	1	1	0	0	0
ION_full_200579_041_CCFv3	ION	semi_auto	200579	CCFv3	109	94	248	Right	Isocortex	PL5	L5	PL5	1	1	0	0	0
ION_full_200582_003_CCFv3	ION	semi_auto	200582	CCFv3	157	137	241	Right	Isocortex	ACAv5	L5	ACAv5	1	1	0	0	0
ION_full_200582_005_CCFv3	ION	semi_auto	200582	CCFv3	118	79	248	Right	Isocortex	MOs2/3	L2/3	MOs2/3	1	1	0	0	0
ION_full_200582_006_CCFv3	ION	semi_auto	200582	CCFv3	112	83	241	Right	Isocortex	ACAd2/3	L2/3	ACAd2/3	1	1	0	0	0
ION_full_200582_007_CCFv3	ION	semi_auto	200582	CCFv3	113	78	248	Right	Isocortex	MOs2/3	L2/3	MOs2/3	1	1	0	0	0
ION_full_200582_008_CCFv3	ION	semi_auto	200582	CCFv3	113	76	253	Right	Isocortex	MOs2/3	L2/3	MOs2/3	1	1	0	0	0
ION_full_200582_009_CCFv3	ION	semi_auto	200582	CCFv3	113	82	251	Right	Isocortex	MOs5	L5	MOs5	1	1	0	0	0
ION_full_200582_010_CCFv3	ION	semi_auto	200582	CCFv3	115	87	249	Right	Isocortex	MOs5	L5	MOs5	1	1	0	0	0
ION_full_200582_011_CCFv3	ION	semi_auto	200582	CCFv3	121	92	256	Right	Isocortex	MOs5	L5	MOs5	1	1	0	0	0
ION_full_200582_012_CCFv3	ION	semi_auto	200582	CCFv3	108	78	252	Right	Isocortex	MOs2/3	L2/3	MOs2/3	1	1	0	0	0
ION_full_200582_014_CCFv3	ION	semi_auto	200582	CCFv3	110	91	238	Right	Isocortex	ACAd2/3	L2/3	ACAd2/3	1	1	0	0	0
ION_full_200582_015_CCFv3	ION	semi_auto	200582	CCFv3	114	91	244	Right	Isocortex	ACAd5	L5	ACAd5	1	1	0	0	0
ION_full_200582_016_CCFv3	ION	semi_auto	200582	CCFv3	93	94	246	Right	Isocortex	PL2/3	L2/3	PL2/3	1	1	0	0	0
ION_full_200582_017_CCFv3	ION	semi_auto	200582	CCFv3	128	105	261	Right	Isocortex	ACAd6a	L6a	PL6a	1	1	0	0	0
ION_full_200582_019_CCFv3	ION	semi_auto	200582	CCFv3	111	97	243	Right	Isocortex	PL5	L5	PL5	1	1	0	0	0
ION_full_200582_020_CCFv3	ION	semi_auto	200582	CCFv3	109	93	255	Right	Isocortex	MOs5	L5	MOs5	1	1	0	0	0
ION_full_200582_021_CCFv3	ION	semi_auto	200582	CCFv3	86	92	262	Right	Isocortex	MOs2/3	L2/3	MOs2/3	1	1	0	0	0
ION_full_200582_023_CCFv3	ION	semi_auto	200582	CCFv3	100	93	245	Right	Isocortex	PL2/3	L2/3	PL2/3	1	1	0	0	0
ION_full_200582_024_CCFv3	ION	semi_auto	200582	CCFv3	105	95	238	Right	Isocortex	PL2/3	L2/3	PL2/3	1	1	0	0	0
ION_full_200582_025_CCFv3	ION	semi_auto	200582	CCFv3	107	95	250	Right	Isocortex	PL5	L5	PL5	1	1	0	0	0
ION_full_200582_028_CCFv3	ION	semi_auto	200582	CCFv3	106	101	240	Right	Isocortex	PL5	L5	PL5	1	1	0	0	0
ION_full_200582_029_CCFv3	ION	semi_auto	200582	CCFv3	103	101	237	Right	Isocortex	PL2/3	L2/3	PL2/3	1	1	0	0	0
ION_full_200582_030_CCFv3	ION	semi_auto	200582	CCFv3	89	101	240	Right	Isocortex	PL2/3	L2/3	PL2/3	1	1	0	0	0
ION_full_200582_031_CCFv3	ION	semi_auto	200582	CCFv3	91	98	242	Right	Isocortex	PL2/3	L2/3	PL2/3	1	1	0	0	0
ION_full_200582_032_CCFv3	ION	semi_auto	200582	CCFv3	91	100	241	Right	Isocortex	PL2/3	L2/3	PL2/3	1	1	0	0	0
ION_full_200582_033_CCFv3	ION	semi_auto	200582	CCFv3	87	98	242	Right	Isocortex	PL1	L1	PL1	1	1	0	0	0
ION_full_200582_034_CCFv3	ION	semi_auto	200582	CCFv3	101	101	249	Right	Isocortex	PL5	L5	PL5	1	1	0	0	0
ION_full_200582_035_CCFv3	ION	semi_auto	200582	CCFv3	80	104	254	Right	Isocortex	FRP2/3	L2/3	FRP2/3	1	1	0	0	0
ION_full_200582_036_CCFv3	ION	semi_auto	200582	CCFv3	83	101	247	Right	Isocortex	PL2/3	L2/3	PL2/3	1	1	0	0	0
ION_full_200582_037_CCFv3	ION	semi_auto	200582	CCFv3	86	103	247	Right	Isocortex	PL2/3	L2/3	PL2/3	1	1	0	0	0
ION_full_200582_038_CCFv3	ION	semi_auto	200582	CCFv3	91	105	243	Right	Isocortex	PL5	L5	PL5	1	1	0	0	0
ION_full_200582_039_CCFv3	ION	semi_auto	200582	CCFv3	82	102	248	Right	Isocortex	PL2/3	L2/3	PL2/3	1	1	0	0	0
ION_full_200582_040_CCFv3	ION	semi_auto	200582	CCFv3	91	109	261	Right	Isocortex	FRP5	L5	FRP5	1	1	0	0	0
ION_full_200582_041_CCFv3	ION	semi_auto	200582	CCFv3	86	107	238	Right	Isocortex	PL1	L1	PL1	1	1	0	0	0
ION_full_200582_042_CCFv3	ION	semi_auto	200582	CCFv3	99	105	235	Right	Isocortex	PL2/3	L2/3	PL2/3	1	1	0	0	0
ION_full_200582_043_CCFv3	ION	semi_auto	200582	CCFv3	87	109	242	Right	Isocortex	PL2/3	L2/3	PL2/3	1	1	0	0	0
ION_full_200582_044_CCFv3	ION	semi_auto	200582	CCFv3	82	107	248	Right	Isocortex	FRP2/3	L2/3	FRP2/3	1	1	0	0	0
ION_full_200582_045_CCFv3	ION	semi_auto	200582	CCFv3	89	111	242	Right	Isocortex	PL2/3	L2/3	PL2/3	1	1	0	0	0
ION_full_200582_046_CCFv3	ION	semi_auto	200582	CCFv3	95	105	248	Right	Isocortex	PL5	L5	PL5	1	1	0	0	0
ION_full_200582_047_CCFv3	ION	semi_auto	200582	CCFv3	83	109	245	Right	Isocortex	FRP2/3	L2/3	FRP2/3	1	1	0	0	0
ION_full_200582_048_CCFv3	ION	semi_auto	200582	CCFv3	83	109	245	Right	Isocortex	FRP2/3	L2/3	FRP2/3	1	1	0	0	0
ION_full_200582_049_CCFv3	ION	semi_auto	200582	CCFv3	82	119	245	Right	Isocortex	FRP1	L1	FRP1	1	1	0	0	0
ION_full_200582_050_CCFv3	ION	semi_auto	200582	CCFv3	94	105	235	Right	Isocortex	PL2/3	L2/3	PL2/3	1	1	0	0	0
ION_full_200582_051_CCFv3	ION	semi_auto	200582	CCFv3	92	112	243	Right	Isocortex	PL5	L5	PL5	1	1	0	0	0
ION_full_200582_052_CCFv3	ION	semi_auto	200582	CCFv3	89	116	241	Right	Isocortex	ORBm2/3	L2/3	ORBm2/3	1	1	0	0	0
ION_full_200582_053_CCFv3	ION	semi_auto	200582	CCFv3	86	117	244	Right	Isocortex	FRP2/3	L2/3	FRP2/3	1	1	0	0	0
ION_full_200582_054_CCFv3	ION	semi_auto	200582	CCFv3	85	125	243	Right	Isocortex	ORBm2/3	L2/3	ORBm2/3	1	1	0	0	0
ION_full_200582_055_CCFv3	ION	semi_auto	200582	CCFv3	81	119	245	Right	Isocortex	FRP1	L1	FRP1	1	1	0	0	0
ION_full_200582_056_CCFv3	ION	semi_auto	200582	CCFv3	85	124	240	Right	Isocortex	ORBm1	L1	ORBm1	1	1	0	0	0
ION_full_200582_057_CCFv3	ION	semi_auto	200582	CCFv3	86	126	244	Right	Isocortex	ORBm2/3	L2/3	ORBm2/3	1	1	0	0	0
ION_full_200582_058_CCFv3	ION	semi_auto	200582	CCFv3	85	125	238	Right	Isocortex	ORBm1	L1	ORBm1	1	1	0	0	0
ION_full_200582_059_CCFv3	ION	semi_auto	200582	CCFv3	89	134	238	Right	Isocortex	ORBm1	L1	ORBm1	1	1	0	0	0
ION_full_200582_060_CCFv3	ION	semi_auto	200582	CCFv3	110	125	256	Right	Isocortex	ORBm5	L5	ORBm5	1	1	0	0	0
ION_full_200582_061_CCFv3	ION	semi_auto	200582	CCFv3	88	129	238	Right	Isocortex	ORBm1	L1	ORBm1	1	1	0	0	0
ION_full_200582_064_CCFv3	ION	semi_auto	200582	CCFv3	155	139	245	Right	Isocortex	ILA5	L5	ILA5	1	1	0	0	0
ION_full_200582_066_CCFv3	ION	semi_auto	200582	CCFv3	158	136	246	Right	Isocortex	ACAv5	L5	ACAv5	1	1	0	0	0
ION_full_200583_001_CCFv3	ION	semi_auto	200583	CCFv3	111	90	250	Right	Isocortex	MOs5	L5	ACAd5	1	1	1	0	0
ION_full_200583_002_CCFv3	ION	semi_auto	200583	CCFv3	103	85	245	Right	Isocortex	MOs2/3	L2/3	MOs2/3	1	1	1	0	0
ION_full_200583_003_CCFv3	ION	semi_auto	200583	CCFv3	103	88	250	Right	Isocortex	MOs2/3	L2/3	MOs2/3	1	1	1	0	0
ION_full_200583_004_CCFv3	ION	semi_auto	200583	CCFv3	100	89	252	Right	Isocortex	MOs2/3	L2/3	MOs2/3	1	1	1	0	0
ION_full_200583_005_CCFv3	ION	semi_auto	200583	CCFv3	100	88	247	Right	Isocortex	PL2/3	L2/3	PL2/3	1	1	0	0	0
ION_full_200583_006_CCFv3	ION	semi_auto	200583	CCFv3	105	97	258	Right	Isocortex	PL5	L5	PL5	1	1	0	0	0
ION_full_200583_007_CCFv3	ION	semi_auto	200583	CCFv3	99	93	257	Right	Isocortex	MOs5	L5	MOs5	1	1	1	0	0
ION_full_200583_008_CCFv3	ION	semi_auto	200583	CCFv3	92	86	253	Right	Isocortex	MOs1	L1	MOs1	1	1	1	0	0
ION_full_200583_009_CCFv3	ION	semi_auto	200583	CCFv3	105	95	239	Right	Isocortex	PL2/3	L2/3	PL2/3	1	1	0	0	0
ION_full_200583_010_CCFv3	ION	semi_auto	200583	CCFv3	110	101	254	Right	Isocortex	PL5	L5	PL5	1	1	0	0	0
ION_full_200583_011_CCFv3	ION	semi_auto	200583	CCFv3	100	99	256	Right	Isocortex	PL5	L5	PL5	1	1	0	0	0
ION_full_200583_012_CCFv3	ION	semi_auto	200583	CCFv3	100	96	238	Right	Isocortex	PL2/3	L2/3	PL2/3	1	1	1	0	0
ION_full_200583_013_CCFv3	ION	semi_auto	200583	CCFv3	107	100	253	Right	Isocortex	PL5	L5	PL5	1	1	0	0	0
ION_full_200583_015_CCFv3	ION	semi_auto	200583	CCFv3	114	107	259	Right	Isocortex	PL6a	L6a	PL6a	1	1	0	0	0
ION_full_200583_016_CCFv3	ION	semi_auto	200583	CCFv3	103	103	253	Right	Isocortex	PL5	L5	PL5	1	1	0	0	0
ION_full_200583_017_CCFv3	ION	semi_auto	200583	CCFv3	91	91	251	Right	Isocortex	PL2/3	L2/3	PL2/3	1	1	0	0	0
ION_full_200583_018_CCFv3	ION	semi_auto	200583	CCFv3	87	92	252	Right	Isocortex	PL2/3	L2/3	PL2/3	1	1	0	0	0
ION_full_200583_020_CCFv3	ION	semi_auto	200583	CCFv3	80	97	258	Right	Isocortex	FRP1	L1	FRP1	1	1	1	0	0
ION_full_200583_021_CCFv3	ION	semi_auto	200583	CCFv3	105	105	238	Right	Isocortex	PL2/3	L2/3	PL2/3	1	1	0	0	0
ION_full_200583_022_CCFv3	ION	semi_auto	200583	CCFv3	105	104	246	Right	Isocortex	PL5	L5	PL5	1	1	1	0	0
ION_full_200583_023_CCFv3	ION	semi_auto	200583	CCFv3	90	99	246	Right	Isocortex	PL2/3	L2/3	PL2/3	1	1	1	0	0
ION_full_200583_026_CCFv3	ION	semi_auto	200583	CCFv3	107	107	248	Right	Isocortex	PL5	L5	PL5	1	1	1	0	0
ION_full_200583_027_CCFv3	ION	semi_auto	200583	CCFv3	101	103	237	Right	Isocortex	PL2/3	L2/3	PL2/3	1	1	0	0	0
ION_full_200583_029_CCFv3	ION	semi_auto	200583	CCFv3	103	110	237	Right	Isocortex	PL2/3	L2/3	PL2/3	1	1	1	0	0
ION_full_200583_030_CCFv3	ION	semi_auto	200583	CCFv3	97	107	246	Right	Isocortex	PL5	L5	PL5	1	1	0	0	0
ION_full_200583_031_CCFv3	ION	semi_auto	200583	CCFv3	98	109	239	Right	Isocortex	PL5	L5	PL5	1	1	0	0	0
ION_full_200583_032_CCFv3	ION	semi_auto	200583	CCFv3	86	102	241	Right	Isocortex	PL2/3	L2/3	PL2/3	1	1	0	0	0
ION_full_200583_034_CCFv3	ION	semi_auto	200583	CCFv3	109	116	259	Right	Isocortex	FRP6a	L5	ORBm5	1	1	0	0	0
ION_full_200583_035_CCFv3	ION	semi_auto	200583	CCFv3	82	108	241	Right	Isocortex	PL1	L1	PL1	1	1	1	0	0
ION_full_200583_037_CCFv3	ION	semi_auto	200583	CCFv3	92	110	246	Right	Isocortex	PL5	L5	PL5	1	1	0	0	0
ION_full_200583_038_CCFv3	ION	semi_auto	200583	CCFv3	92	108	235	Right	Isocortex	PL2/3	L2/3	PL2/3	1	1	0	0	0
ION_full_200583_039_CCFv3	ION	semi_auto	200583	CCFv3	97	113	234	Right	Isocortex	PL2/3	L2/3	PL2/3	1	1	1	0	0
ION_full_200583_040_CCFv3	ION	semi_auto	200583	CCFv3	97	116	241	Right	Isocortex	ORBm5	L5	PL5	1	1	1	0	0
ION_full_200583_041_CCFv3	ION	semi_auto	200583	CCFv3	98	110	237	Right	Isocortex	PL2/3	L2/3	PL2/3	1	1	0	0	0
ION_full_200583_042_CCFv3	ION	semi_auto	200583	CCFv3	99	112	247	Right	Isocortex	PL5	L5	PL5	1	1	1	0	0
ION_full_200583_043_CCFv3	ION	semi_auto	200583	CCFv3	101	113	241	Right	Isocortex	PL5	L5	PL5	1	1	1	0	0
ION_full_200583_044_CCFv3	ION	semi_auto	200583	CCFv3	87	105	239	Right	Isocortex	PL2/3	L2/3	PL2/3	1	1	1	0	0
ION_full_200583_045_CCFv3	ION	semi_auto	200583	CCFv3	94	107	235	Right	Isocortex	PL2/3	L2/3	PL2/3	1	1	0	0	0
ION_full_200583_050_CCFv3	ION	semi_auto	200583	CCFv3	100	110	238	Right	Isocortex	PL2/3	L2/3	PL2/3	1	1	0	0	0
ION_full_200583_051_CCFv3	ION	semi_auto	200583	CCFv3	95	115	240	Right	Isocortex	ORBm5	L5	PL5	1	1	0	0	0
ION_full_200583_052_CCFv3	ION	semi_auto	200583	CCFv3	99	113	243	Right	Isocortex	PL5	L5	PL5	1	1	0	0	0
ION_full_200583_075_CCFv3	ION	semi_auto	200583	CCFv3	109	111	260	Right	Isocortex	PL6a	L6a	PL6a	1	1	0	0	0
ION_full_201388_001_CCFv3	ION	semi_auto	201388	CCFv3	207	82	212	Left	Isocortex	ACAv5	L5	ACAv5	1	1	0	0	0
ION_full_201388_002_CCFv3	ION	semi_auto	201388	CCFv3	207	79	211	Left	Isocortex	ACAv5	L5	ACAv5	1	1	0	0	0
ION_full_201388_003_CCFv3	ION	semi_auto	201388	CCFv3	206	91	216	Left	Isocortex	ACAv5	L5	ACAv5	1	1	0	0	0
ION_full_201388_004_CCFv3	ION	semi_auto	201388	CCFv3	213	85	212	Left	Isocortex	ACAv5	L5	ACAv5	1	1	0	0	0
ION_full_201388_005_CCFv3	ION	semi_auto	201388	CCFv3	191	76	212	Left	Isocortex	ACAd5	L5	ACAd5	1	1	0	0	0
ION_full_201388_006_CCFv3	ION	semi_auto	201388	CCFv3	210	84	218	Left	Isocortex	ACAv2/3	L2/3	ACAv2/3	1	1	0	0	0
ION_full_201388_007_CCFv3	ION	semi_auto	201388	CCFv3	192	93	213	Left	Isocortex	ACAv5	L5	ACAv5	1	1	0	0	0
ION_full_201388_008_CCFv3	ION	semi_auto	201388	CCFv3	193	102	215	Left	Isocortex	ACAv5	L5	ACAv5	1	1	0	0	0
ION_full_201388_009_CCFv3	ION	semi_auto	201388	CCFv3	187	102	213	Left	Isocortex	ACAv5	L5	ACAv5	1	1	0	0	0
ION_full_201388_011_CCFv3	ION	semi_auto	201388	CCFv3	205	89	214	Left	Isocortex	ACAv5	L5	ACAv5	1	1	0	0	0
ION_full_201388_013_CCFv3	ION	semi_auto	201388	CCFv3	206	87	222	Left	Isocortex	ACAv2/3	L2/3	ACAv2/3	1	1	0	0	0
ION_full_201388_014_CCFv3	ION	semi_auto	201388	CCFv3	212	87	219	Left	Isocortex	ACAv2/3	L2/3	ACAv2/3	1	1	0	0	0
ION_full_201388_015_CCFv3	ION	semi_auto	201388	CCFv3	211	86	220	Left	Isocortex	ACAv2/3	L2/3	ACAv2/3	1	1	0	0	0
ION_full_201388_016_CCFv3	ION	semi_auto	201388	CCFv3	210	87	218	Left	Isocortex	ACAv2/3	L2/3	ACAv2/3	1	1	0	0	0
ION_full_201388_017_CCFv3	ION	semi_auto	201388	CCFv3	206	91	220	Left	Isocortex	ACAv2/3	L2/3	ACAv2/3	1	1	0	0	0
ION_full_201388_018_CCFv3	ION	semi_auto	201388	CCFv3	202	91	203	Left	Isocortex	ACAv6a	L6a	ACAv6a	1	1	0	0	0
ION_full_201388_019_CCFv3	ION	semi_auto	201388	CCFv3	178	95	214	Left	Isocortex	ACAv5	L5	ACAv5	1	1	0	0	0
ION_full_201388_020_CCFv3	ION	semi_auto	201388	CCFv3	179	94	215	Left	Isocortex	ACAv5	L5	ACAv5	1	1	0	0	0
ION_full_201388_021_CCFv3	ION	semi_auto	201388	CCFv3	172	99	210	Left	Isocortex	ACAv5	L5	ACAv5	1	1	0	0	0
ION_full_201388_022_CCFv3	ION	semi_auto	201388	CCFv3	177	96	204	Left	Isocortex	ACAv5	L5	ACAv5	1	1	0	0	0
ION_full_201388_023_CCFv3	ION	semi_auto	201388	CCFv3	178	95	205	Left	Isocortex	ACAv5	L5	ACAv5	1	1	0	0	0
ION_full_201388_024_CCFv3	ION	semi_auto	201388	CCFv3	171	101	210	Left	Isocortex	ACAv5	L5	ACAv5	1	1	0	0	0
ION_full_201388_025_CCFv3	ION	semi_auto	201388	CCFv3	173	108	213	Left	Isocortex	ACAv5	L5	ACAv5	1	1	0	0	0
ION_full_201388_027_CCFv3	ION	semi_auto	201388	CCFv3	167	102	210	Left	Isocortex	ACAv5	L5	ACAv5	1	1	0	0	0
ION_full_201388_028_CCFv3	ION	semi_auto	201388	CCFv3	176	99	209	Left	Isocortex	ACAv5	L5	ACAv5	1	1	0	0	0
ION_full_201388_029_CCFv3	ION	semi_auto	201388	CCFv3	173	97	208	Left	Isocortex	ACAv5	L5	ACAv5	1	1	0	0	0
ION_full_201388_031_CCFv3	ION	semi_auto	201388	CCFv3	182	94	210	Left	Isocortex	ACAv5	L5	ACAv5	1	1	0	0	0
ION_full_201388_032_CCFv3	ION	semi_auto	201388	CCFv3	188	98	212	Left	Isocortex	ACAv5	L5	ACAv5	1	1	0	0	0
ION_full_201388_033_CCFv3	ION	semi_auto	201388	CCFv3	190	99	214	Left	Isocortex	ACAv5	L5	ACAv5	1	1	0	0	0
ION_full_201388_034_CCFv3	ION	semi_auto	201388	CCFv3	178	76	209	Left	Isocortex	ACAd5	L5	ACAd5	1	1	0	0	0
ION_full_201388_035_CCFv3	ION	semi_auto	201388	CCFv3	213	84	218	Left	Isocortex	ACAv2/3	L2/3	ACAv2/3	1	1	0	0	0
ION_full_201388_036_CCFv3	ION	semi_auto	201388	CCFv3	211	93	221	Left	Isocortex	ACAv2/3	L2/3	ACAv2/3	1	1	0	0	0
ION_full_201388_037_CCFv3	ION	semi_auto	201388	CCFv3	222	75	223	Left	Isocortex	ACAv1	L1	ACAv1	1	1	0	0	0
ION_full_201388_038_CCFv3	ION	semi_auto	201388	CCFv3	215	88	220	Left	Isocortex	ACAv2/3	L2/3	ACAv2/3	1	1	0	0	0
ION_full_201388_039_CCFv3	ION	semi_auto	201388	CCFv3	208	93	216	Left	Isocortex	ACAv5	L5	ACAv5	1	1	0	0	0
ION_full_201388_040_CCFv3	ION	semi_auto	201388	CCFv3	209	86	217	Left	Isocortex	ACAv5	L5	ACAv5	1	1	0	0	0
ION_full_201388_041_CCFv3	ION	semi_auto	201388	CCFv3	205	91	206	Left	Isocortex	ACAv5	L5	ACAv5	1	1	0	0	0
ION_full_201388_042_CCFv3	ION	semi_auto	201388	CCFv3	210	91	208	Left	Isocortex	ACAv5	L5	ACAv5	1	1	0	0	0
ION_full_201388_043_CCFv3	ION	semi_auto	201388	CCFv3	191	98	208	Left	Isocortex	ACAv5	L5	ACAv5	1	1	0	0	0
ION_full_201388_045_CCFv3	ION	semi_auto	201388	CCFv3	187	103	221	Left	Isocortex	ACAv2/3	L2/3	ACAv2/3	1	1	0	0	0
ION_full_201388_046_CCFv3	ION	semi_auto	201388	CCFv3	183	105	205	Left	Isocortex	ACAv5	L5	ACAv5	1	1	0	0	0
ION_full_201388_047_CCFv3	ION	semi_auto	201388	CCFv3	185	108	211	Left	Isocortex	ACAv5	L5	ACAv5	1	1	0	0	0
ION_full_201388_048_CCFv3	ION	semi_auto	201388	CCFv3	184	102	215	Left	Isocortex	ACAv5	L5	ACAv5	1	1	0	0	0
ION_full_201388_049_CCFv3	ION	semi_auto	201388	CCFv3	184	93	206	Left	Isocortex	ACAv5	L5	ACAv5	1	1	0	0	0
ION_full_201388_050_CCFv3	ION	semi_auto	201388	CCFv3	184	91	207	Left	Isocortex	ACAv5	L5	ACAv5	1	1	0	0	0
ION_full_201388_051_CCFv3	ION	semi_auto	201388	CCFv3	195	82	221	Left	Isocortex	ACAv2/3	L2/3	ACAv2/3	1	1	0	0	0
ION_full_201388_052_CCFv3	ION	semi_auto	201388	CCFv3	181	93	202	Left	Isocortex	ACAd6a	L6a	ACAd6a	1	1	0	0	0
ION_full_201388_054_CCFv3	ION	semi_auto	201388	CCFv3	202	91	217	Left	Isocortex	ACAv5	L5	ACAv5	1	1	0	0	0
ION_full_201388_056_CCFv3	ION	semi_auto	201388	CCFv3	213	75	223	Left	Isocortex	ACAv1	L1	ACAv1	1	1	0	0	0
ION_full_201388_057_CCFv3	ION	semi_auto	201388	CCFv3	219	76	218	Left	Isocortex	ACAv2/3	L2/3	ACAv2/3	1	1	0	0	0
ION_full_201388_058_CCFv3	ION	semi_auto	201388	CCFv3	219	73	217	Left	Isocortex	ACAv5	L5	ACAv5	1	1	0	0	0
ION_full_201388_059_CCFv3	ION	semi_auto	201388	CCFv3	233	84	216	Left	Isocortex	ACAv5	L5	ACAv5	1	1	0	0	0
ION_full_201388_060_CCFv3	ION	semi_auto	201388	CCFv3	220	93	217	Left	Isocortex	ACAv5	L5	ACAv5	1	1	0	0	0
ION_full_201389_001_CCFv3	ION	semi_auto	201389	CCFv3	217	95	212	Left	Isocortex	ACAv5	L5	ACAv5	1	1	1	0	0
ION_full_201389_003_CCFv3	ION	semi_auto	201389	CCFv3	216	95	212	Left	Isocortex	ACAv5	L5	ACAv5	1	1	0	0	0
ION_full_201389_004_CCFv3	ION	semi_auto	201389	CCFv3	183	92	199	Left	Isocortex	ACAd6a	L6a	ACAd6a	1	1	1	0	0
ION_full_201389_005_CCFv3	ION	semi_auto	201389	CCFv3	211	87	211	Left	Isocortex	ACAv5	L5	ACAv5	1	1	1	0	0
ION_full_201389_007_CCFv3	ION	semi_auto	201389	CCFv3	217	91	210	Left	Isocortex	ACAv5	L5	ACAv5	1	1	1	0	0
ION_full_201389_008_CCFv3	ION	semi_auto	201389	CCFv3	186	108	205	Left	Isocortex	ACAv6a	L6a	ACAv6a	1	1	0	0	0
ION_full_201389_009_CCFv3	ION	semi_auto	201389	CCFv3	177	105	205	Left	Isocortex	ACAv5	L5	ACAv5	1	1	1	0	0
ION_full_201389_010_CCFv3	ION	semi_auto	201389	CCFv3	179	107	206	Left	Isocortex	ACAv5	L5	ACAv5	1	1	1	0	0
ION_full_201389_011_CCFv3	ION	semi_auto	201389	CCFv3	180	98	206	Left	Isocortex	ACAv5	L5	ACAv5	1	1	1	0	0
ION_full_201389_012_CCFv3	ION	semi_auto	201389	CCFv3	179	91	202	Left	Isocortex	ACAd6a	L6a	ACAd6a	1	1	1	0	0
ION_full_201389_013_CCFv3	ION	semi_auto	201389	CCFv3	180	93	204	Left	Isocortex	ACAd5	L5	ACAd5	1	1	0	0	0
ION_full_201389_014_CCFv3	ION	semi_auto	201389	CCFv3	212	97	214	Left	Isocortex	ACAv5	L5	ACAv5	1	1	1	0	0
ION_full_201389_015_CCFv3	ION	semi_auto	201389	CCFv3	175	104	200	Left	Isocortex	ACAv6a	L6a	ACAv6a	1	1	1	0	0
ION_full_201389_017_CCFv3	ION	semi_auto	201389	CCFv3	187	102	205	Left	Isocortex	ACAv5	L5	ACAv5	1	1	1	0	0
ION_full_201389_018_CCFv3	ION	semi_auto	201389	CCFv3	183	104	206	Left	Isocortex	ACAv5	L5	ACAv5	1	1	1	0	0
ION_full_201389_019_CCFv3	ION	semi_auto	201389	CCFv3	183	97	207	Left	Isocortex	ACAv5	L5	ACAv5	1	1	0	0	0
ION_full_201389_020_CCFv3	ION	semi_auto	201389	CCFv3	181	95	199	Left	Isocortex	ACAd6a	L6a	ACAd6a	1	1	1	0	0
ION_full_201389_021_CCFv3	ION	semi_auto	201389	CCFv3	180	93	200	Left	Isocortex	ACAd6a	L6a	ACAd6a	1	1	1	0	0
ION_full_201389_022_CCFv3	ION	semi_auto	201389	CCFv3	214	95	211	Left	Isocortex	ACAv5	L5	ACAv5	1	1	1	0	0
ION_full_201389_023_CCFv3	ION	semi_auto	201389	CCFv3	212	90	212	Left	Isocortex	ACAv5	L5	ACAv5	1	1	1	0	0
ION_full_201389_024_CCFv3	ION	semi_auto	201389	CCFv3	213	89	207	Left	Isocortex	ACAv5	L5	ACAv5	1	1	1	0	0
ION_full_201389_025_CCFv3	ION	semi_auto	201389	CCFv3	213	91	210	Left	Isocortex	ACAv5	L5	ACAv5	1	1	1	0	0
ION_full_201389_026_CCFv3	ION	semi_auto	201389	CCFv3	218	92	208	Left	Isocortex	ACAv5	L5	ACAv5	1	1	1	0	0
ION_full_201389_027_CCFv3	ION	semi_auto	201389	CCFv3	211	94	212	Left	Isocortex	ACAv5	L5	ACAv5	1	1	1	0	0
ION_full_201390_001_CCFv3	ION	semi_auto	201390	CCFv3	207	87	211	Left	Isocortex	ACAv5	L5	ACAv5	1	1	1	0	0
ION_full_201390_003_CCFv3	ION	semi_auto	201390	CCFv3	182	60	204	Left	Isocortex	MOs5	L5	MOs5	1	1	1	0	0
ION_full_201390_004_CCFv3	ION	semi_auto	201390	CCFv3	182	51	203	Left	Isocortex	MOs2/3	L2/3	MOs2/3	1	1	1	0	0
ION_full_201390_005_CCFv3	ION	semi_auto	201390	CCFv3	194	76	213	Left	Isocortex	ACAd5	L5	ACAd5	1	1	1	0	0
ION_full_201390_006_CCFv3	ION	semi_auto	201390	CCFv3	198	87	199	Left	Isocortex	ACAd6a	L6a	ACAd6a	1	1	1	0	0
ION_full_201390_007_CCFv3	ION	semi_auto	201390	CCFv3	190	82	207	Left	Isocortex	ACAd5	L5	ACAd5	1	1	0	0	0
ION_full_201390_008_CCFv3	ION	semi_auto	201390	CCFv3	188	88	211	Left	Isocortex	ACAv5	L5	ACAv5	1	1	1	0	0
ION_full_201390_009_CCFv3	ION	semi_auto	201390	CCFv3	188	90	200	Left	Isocortex	ACAd6a	L6a	ACAd6a	1	1	1	0	0
ION_full_201390_010_CCFv3	ION	semi_auto	201390	CCFv3	185	90	199	Left	Isocortex	ACAd6a	L6a	ACAd6a	1	1	1	0	0
ION_full_201390_011_CCFv3	ION	semi_auto	201390	CCFv3	184	95	198	Left	Isocortex	ACAd6a	L6a	ACAd6a	1	1	0	0	0
ION_full_201390_012_CCFv3	ION	semi_auto	201390	CCFv3	185	92	210	Left	Isocortex	ACAv5	L5	ACAv5	1	1	1	0	0
ION_full_201390_013_CCFv3	ION	semi_auto	201390	CCFv3	183	94	202	Left	Isocortex	ACAd6a	L6a	ACAd6a	1	1	0	0	0
ION_full_201390_014_CCFv3	ION	semi_auto	201390	CCFv3	183	85	208	Left	Isocortex	ACAd5	L5	ACAd5	1	1	1	0	0
ION_full_201390_015_CCFv3	ION	semi_auto	201390	CCFv3	192	84	204	Left	Isocortex	ACAd6a	L6a	ACAd6a	1	1	1	0	0
ION_full_201390_016_CCFv3	ION	semi_auto	201390	CCFv3	189	87	202	Left	Isocortex	ACAd6a	L6a	ACAd6a	1	1	1	0	0
ION_full_201390_017_CCFv3	ION	semi_auto	201390	CCFv3	185	81	202	Left	Isocortex	ACAd6a	L6a	ACAd6a	1	1	1	0	0
ION_full_201390_018_CCFv3	ION	semi_auto	201390	CCFv3	185	77	206	Left	Isocortex	ACAd5	L5	ACAd5	1	1	1	0	0
ION_full_201390_019_CCFv3	ION	semi_auto	201390	CCFv3	183	85	211	Left	Isocortex	ACAd5	L5	ACAd5	1	1	1	0	0
ION_full_201390_021_CCFv3	ION	semi_auto	201390	CCFv3	214	76	206	Left	Isocortex	ACAd5	L5	ACAd5	1	1	1	0	0
ION_full_201390_022_CCFv3	ION	semi_auto	201390	CCFv3	181	87	206	Left	Isocortex	ACAd5	L5	ACAd5	1	1	1	0	0
ION_full_201390_023_CCFv3	ION	semi_auto	201390	CCFv3	181	85	221	Left	Isocortex	ACAd2/3	L2/3	ACAd2/3	1	1	1	0	0
ION_full_201390_024_CCFv3	ION	semi_auto	201390	CCFv3	184	80	221	Left	Isocortex	ACAd2/3	L2/3	ACAd2/3	1	1	1	0	0
ION_full_201390_026_CCFv3	ION	semi_auto	201390	CCFv3	187	84	203	Left	Isocortex	ACAd6a	L6a	ACAd6a	1	1	0	0	0
ION_full_201390_027_CCFv3	ION	semi_auto	201390	CCFv3	187	89	205	Left	Isocortex	ACAd5	L5	ACAd5	1	1	1	0	0
ION_full_201390_028_CCFv3	ION	semi_auto	201390	CCFv3	192	88	207	Left	Isocortex	ACAv5	L5	ACAv5	1	1	1	0	0
ION_full_201391_001_CCFv3	ION	semi_auto	201391	CCFv3	212	80	202	Left	Isocortex	ACAd6a	L6a	ACAd6a	1	1	1	0	0
ION_full_201391_002_CCFv3	ION	semi_auto	201391	CCFv3	223	80	203	Left	Isocortex	ACAv6a	L6a	ACAv6a	1	1	1	0	0
ION_full_201391_004_CCFv3	ION	semi_auto	201391	CCFv3	206	86	201	Left	Isocortex	ACAv6a	L6a	ACAv6a	1	1	0	0	0
ION_full_201391_005_CCFv3	ION	semi_auto	201391	CCFv3	207	85	202	Left	Isocortex	ACAv6a	L6a	ACAv6a	1	1	0	0	0
ION_full_201391_006_CCFv3	ION	semi_auto	201391	CCFv3	221	79	204	Left	Isocortex	ACAv6a	L6a	ACAv6a	1	1	1	0	0
ION_full_201391_007_CCFv3	ION	semi_auto	201391	CCFv3	218	82	204	Left	Isocortex	ACAv6a	L6a	ACAv6a	1	1	1	0	0
ION_full_201391_008_CCFv3	ION	semi_auto	201391	CCFv3	200	93	203	Left	Isocortex	ACAv6a	L6a	ACAv6a	1	1	1	0	0
ION_full_201391_009_CCFv3	ION	semi_auto	201391	CCFv3	208	83	202	Left	Isocortex	ACAd6a	L6a	ACAd6a	1	1	1	0	0
ION_full_201391_010_CCFv3	ION	semi_auto	201391	CCFv3	189	98	204	Left	Isocortex	ACAv6a	L6a	ACAv6a	1	1	1	0	0
ION_full_201391_011_CCFv3	ION	semi_auto	201391	CCFv3	183	95	200	Left	Isocortex	ACAd6a	L6a	ACAd6a	1	1	1	0	0
ION_full_201391_013_CCFv3	ION	semi_auto	201391	CCFv3	193	84	213	Left	Isocortex	ACAv5	L5	ACAv5	1	1	1	0	0
ION_full_201391_014_CCFv3	ION	semi_auto	201391	CCFv3	189	93	204	Left	Isocortex	ACAv6a	L6a	ACAv6a	1	1	1	0	0
ION_full_201391_015_CCFv3	ION	semi_auto	201391	CCFv3	185	100	204	Left	Isocortex	ACAv6a	L6a	ACAv6a	1	1	1	0	0
ION_full_201393_001_CCFv3	ION	semi_auto	201393	CCFv3	177	99	209	Left	Isocortex	ACAv5	L5	ACAv5	1	1	0	0	0
ION_full_201393_002_CCFv3	ION	semi_auto	201393	CCFv3	184	104	217	Left	Isocortex	ACAv2/3	L2/3	ACAv2/3	1	1	0	0	0
ION_full_201393_005_CCFv3	ION	semi_auto	201393	CCFv3	182	105	216	Left	Isocortex	ACAv5	L5	ACAv5	1	1	0	0	0
ION_full_201393_006_CCFv3	ION	semi_auto	201393	CCFv3	183	103	206	Left	Isocortex	ACAv5	L5	ACAv5	1	1	0	0	0
ION_full_201393_007_CCFv3	ION	semi_auto	201393	CCFv3	183	93	206	Left	Isocortex	ACAv5	L5	ACAv5	1	1	0	0	0
ION_full_201393_008_CCFv3	ION	semi_auto	201393	CCFv3	187	100	211	Left	Isocortex	ACAv5	L5	ACAv5	1	1	0	0	0
ION_full_201393_009_CCFv3	ION	semi_auto	201393	CCFv3	205	98	216	Left	Isocortex	ACAv5	L5	ACAv5	1	1	0	0	0
ION_full_201393_010_CCFv3	ION	semi_auto	201393	CCFv3	207	100	220	Left	Isocortex	ACAv2/3	L2/3	ACAv2/3	1	1	0	0	0
ION_full_201393_011_CCFv3	ION	semi_auto	201393	CCFv3	202	96	208	Left	Isocortex	ACAv5	L5	ACAv5	1	1	0	0	0
ION_full_201393_012_CCFv3	ION	semi_auto	201393	CCFv3	185	103	205	Left	Isocortex	ACAv5	L5	ACAv5	1	1	0	0	0
ION_full_201393_013_CCFv3	ION	semi_auto	201393	CCFv3	185	101	204	Left	Isocortex	ACAv6a	L6a	ACAv6a	1	1	0	0	0
ION_full_201393_015_CCFv3	ION	semi_auto	201393	CCFv3	208	93	211	Left	Isocortex	ACAv5	L5	ACAv5	1	1	0	0	0
ION_full_201393_017_CCFv3	ION	semi_auto	201393	CCFv3	213	93	214	Left	Isocortex	ACAv5	L5	ACAv5	1	1	0	0	0
ION_full_201393_018_CCFv3	ION	semi_auto	201393	CCFv3	206	88	211	Left	Isocortex	ACAv5	L5	ACAv5	1	1	0	0	0
ION_full_201393_019_CCFv3	ION	semi_auto	201393	CCFv3	212	92	208	Left	Isocortex	ACAv5	L5	ACAv5	1	1	0	0	0
ION_full_201393_021_CCFv3	ION	semi_auto	201393	CCFv3	179	95	213	Left	Isocortex	ACAv5	L5	ACAv5	1	1	0	0	0
ION_full_201393_022_CCFv3	ION	semi_auto	201393	CCFv3	182	106	204	Left	Isocortex	ACAv6a	L6a	ACAv6a	1	1	0	0	0
ION_full_201393_023_CCFv3	ION	semi_auto	201393	CCFv3	192	104	208	Left	Isocortex	ACAv5	L5	ACAv5	1	1	0	0	0
ION_full_201393_024_CCFv3	ION	semi_auto	201393	CCFv3	205	95	215	Left	Isocortex	ACAv5	L5	ACAv5	1	1	0	0	0
ION_full_201393_025_CCFv3	ION	semi_auto	201393	CCFv3	184	97	216	Left	Isocortex	ACAv5	L5	ACAv5	1	1	0	0	0
ION_full_201393_027_CCFv3	ION	semi_auto	201393	CCFv3	181	99	210	Left	Isocortex	ACAv5	L5	ACAv5	1	1	0	0	0
ION_full_201393_028_CCFv3	ION	semi_auto	201393	CCFv3	179	104	202	Left	Isocortex	ACAv6a	L6a	ACAv6a	1	1	0	0	0
ION_full_201393_029_CCFv3	ION	semi_auto	201393	CCFv3	177	107	210	Left	Isocortex	ACAv5	L5	ACAv5	1	1	0	0	0
ION_full_201393_030_CCFv3	ION	semi_auto	201393	CCFv3	176	105	212	Left	Isocortex	ACAv5	L5	ACAv5	1	1	0	0	0
ION_full_201393_038_CCFv3	ION	semi_auto	201393	CCFv3	212	87	211	Left	Isocortex	ACAv5	L5	ACAv5	1	1	0	0	0
ION_full_201397_001_CCFv3	ION	semi_auto	201397	CCFv3	126	167	164	Left	Isocortex	ORBl2/3	L2/3	ORBl2/3	1	1	1	0	0
ION_full_201397_004_CCFv3	ION	semi_auto	201397	CCFv3	138	158	169	Left	Isocortex	ORBl5	L5	ORBl5	1	1	1	0	0
ION_full_201397_007_CCFv3	ION	semi_auto	201397	CCFv3	139	156	159	Left	Isocortex	ORBl6a	L6a	ORBl6a	1	1	0	0	0
ION_full_201398_001_CCFv3	ION	semi_auto	201398	CCFv3	114	154	162	Left	Isocortex	ORBl5	L5	ORBl5	1	1	0	0	0
ION_full_201398_002_CCFv3	ION	semi_auto	201398	CCFv3	129	153	166	Left	Isocortex	ORBl5	L5	ORBl5	1	1	0	0	0
ION_full_201398_004_CCFv3	ION	semi_auto	201398	CCFv3	116	152	159	Left	Isocortex	ORBl5	L5	ORBl5	1	1	0	0	0
ION_full_201398_005_CCFv3	ION	semi_auto	201398	CCFv3	130	152	164	Left	Isocortex	ORBl5	L5	ORBl5	1	1	0	0	0
ION_full_201398_006_CCFv3	ION	semi_auto	201398	CCFv3	123	151	165	Left	Isocortex	ORBl5	L5	ORBl5	1	1	0	0	0
ION_full_201398_007_CCFv3	ION	semi_auto	201398	CCFv3	130	150	167	Left	Isocortex	ORBl5	L5	ORBl5	1	1	0	0	0
ION_full_201398_008_CCFv3	ION	semi_auto	201398	CCFv3	103	155	166	Left	Isocortex	ORBl2/3	L2/3	ORBl2/3	1	1	1	0	0
ION_full_201398_009_CCFv3	ION	semi_auto	201398	CCFv3	120	153	171	Left	Isocortex	ORBl5	L5	ORBl5	1	1	0	0	0
ION_full_201398_010_CCFv3	ION	semi_auto	201398	CCFv3	106	148	167	Left	Isocortex	ORBl5	L5	ORBl5	1	1	0	0	0
ION_full_201398_011_CCFv3	ION	semi_auto	201398	CCFv3	105	139	167	Left	Isocortex	ORBl5	L5	ORBl5	1	1	0	0	0
ION_full_201398_012_CCFv3	ION	semi_auto	201398	CCFv3	119	141	163	Left	Isocortex	ORBl6a	L6a	ORBl6a	1	1	0	0	0
ION_full_201398_013_CCFv3	ION	semi_auto	201398	CCFv3	93	147	166	Left	Isocortex	ORBl2/3	L2/3	ORBl2/3	1	1	0	0	0
ION_full_201398_014_CCFv3	ION	semi_auto	201398	CCFv3	102	143	155	Left	Isocortex	ORBl5	L5	AId5	1	1	0	0	0
ION_full_201398_015_CCFv3	ION	semi_auto	201398	CCFv3	111	124	172	Left	Isocortex	ORBl6a	L6a	ORBl6a	1	1	1	0	0
ION_full_201398_016_CCFv3	ION	semi_auto	201398	CCFv3	116	126	171	Left	Isocortex	ORBl6a	L6a	ORBl6a	1	1	0	0	0
ION_full_201398_018_CCFv3	ION	semi_auto	201398	CCFv3	129	126	167	Left	Isocortex	FRP6a	L6a	MOs6a	1	1	1	0	0
ION_full_201398_019_CCFv3	ION	semi_auto	201398	CCFv3	115	117	168	Left	Isocortex	FRP6a	L6a	FRP6a	1	1	1	0	0
ION_full_201398_020_CCFv3	ION	semi_auto	201398	CCFv3	127	130	158	Left	Isocortex	MOs6a	L6a	MOs6a	1	1	0	0	0
ION_full_201398_021_CCFv3	ION	semi_auto	201398	CCFv3	125	130	161	Left	Isocortex	MOs6a	L6a	MOs6a	1	1	0	0	0
ION_full_201398_023_CCFv3	ION	semi_auto	201398	CCFv3	126	163	158	Left	Isocortex	ORBl5	L5	ORBl5	1	1	1	0	0
ION_full_201398_024_CCFv3	ION	semi_auto	201398	CCFv3	136	163	169	Left	Isocortex	ORBl5	L5	ORBl5	1	1	0	0	0
ION_full_201398_025_CCFv3	ION	semi_auto	201398	CCFv3	131	167	164	Left	Isocortex	ORBl5	L5	ORBl5	1	1	0	0	0
ION_full_201398_027_CCFv3	ION	semi_auto	201398	CCFv3	114	116	170	Left	Isocortex	FRP6a	L6a	FRP6a	1	1	0	0	0
ION_full_201398_028_CCFv3	ION	semi_auto	201398	CCFv3	113	142	155	Left	Isocortex	AId5	L5	AId5	1	1	0	0	0
ION_full_201398_029_CCFv3	ION	semi_auto	201398	CCFv3	111	142	153	Left	Isocortex	AId5	L5	AId5	1	1	0	0	0
ION_full_201398_030_CCFv3	ION	semi_auto	201398	CCFv3	116	125	160	Left	Isocortex	MOs6a	L6a	MOs6a	1	1	0	0	0
ION_full_201398_031_CCFv3	ION	semi_auto	201398	CCFv3	119	135	154	Left	Isocortex	AId6a	L6a	AId6a	1	1	0	0	0
ION_full_201398_032_CCFv3	ION	semi_auto	201398	CCFv3	121	153	155	Left	Isocortex	ORBl5	L5	ORBl5	1	1	0	0	0
ION_full_201398_033_CCFv3	ION	semi_auto	201398	CCFv3	112	137	147	Left	Isocortex	AId5	L5	AId5	1	1	0	0	0
ION_full_201399_001_CCFv3	ION	semi_auto	201399	CCFv3	135	162	161	Left	Isocortex	ORBl5	L5	ORBl5	1	1	0	0	0
ION_full_201399_002_CCFv3	ION	semi_auto	201399	CCFv3	112	166	150	Left	Isocortex	ORBl5	L5	ORBl5	1	1	0	0	0
ION_full_201399_003_CCFv3	ION	semi_auto	201399	CCFv3	114	170	159	Left	Isocortex	ORBl2/3	L2/3	ORBl2/3	1	1	0	0	0
ION_full_201399_004_CCFv3	ION	semi_auto	201399	CCFv3	108	168	154	Left	Isocortex	ORBl2/3	L2/3	ORBl2/3	1	1	0	0	0
ION_full_201399_005_CCFv3	ION	semi_auto	201399	CCFv3	116	169	156	Left	Isocortex	ORBl2/3	L2/3	ORBl2/3	1	1	0	0	0
ION_full_201399_006_CCFv3	ION	semi_auto	201399	CCFv3	122	165	151	Left	Isocortex	ORBl5	L5	ORBl5	1	1	0	0	0
ION_full_201399_007_CCFv3	ION	semi_auto	201399	CCFv3	128	165	150	Left	Isocortex	ORBl5	L5	ORBl5	1	1	0	0	0
ION_full_201399_008_CCFv3	ION	semi_auto	201399	CCFv3	131	175	151	Left	Isocortex	ORBl5	L5	ORBl5	1	1	0	0	0
ION_full_201399_009_CCFv3	ION	semi_auto	201399	CCFv3	101	167	149	Left	Isocortex	AId2/3	L2/3	AId2/3	1	1	0	0	0
ION_full_201399_010_CCFv3	ION	semi_auto	201399	CCFv3	106	172	150	Left	Isocortex	ORBl2/3	L2/3	ORBl2/3	1	1	0	0	0
ION_full_201399_011_CCFv3	ION	semi_auto	201399	CCFv3	111	170	157	Left	Isocortex	ORBl2/3	L2/3	ORBl2/3	1	1	0	0	0
ION_full_201399_012_CCFv3	ION	semi_auto	201399	CCFv3	139	168	124	Left	Isocortex	AId5	L5	AId5	1	1	0	0	0
ION_full_201399_013_CCFv3	ION	semi_auto	201399	CCFv3	132	169	121	Left	Isocortex	AId5	L5	AId5	1	1	0	0	0
ION_full_201399_014_CCFv3	ION	semi_auto	201399	CCFv3	139	165	149	Left	Isocortex	ORBl5	L5	ORBl5	1	1	0	0	0
ION_full_201399_015_CCFv3	ION	semi_auto	201399	CCFv3	143	174	133	Left	Isocortex	AId5	L5	AId5	1	1	0	0	0
ION_full_201399_016_CCFv3	ION	semi_auto	201399	CCFv3	131	166	117	Left	Isocortex	AId5	L5	AId5	1	1	0	0	0
ION_full_201399_017_CCFv3	ION	semi_auto	201399	CCFv3	132	166	122	Left	Isocortex	AId5	L5	AId5	1	1	0	0	0
ION_full_201399_018_CCFv3	ION	semi_auto	201399	CCFv3	137	160	164	Left	Isocortex	ORBl5	L5	ORBl5	1	1	0	0	0
ION_full_201399_019_CCFv3	ION	semi_auto	201399	CCFv3	140	170	160	Left	Isocortex	ORBl5	L5	ORBl5	1	1	0	0	0
ION_full_201399_020_CCFv3	ION	semi_auto	201399	CCFv3	125	164	150	Left	Isocortex	ORBl5	L5	ORBl5	1	1	0	0	0
ION_full_201399_021_CCFv3	ION	semi_auto	201399	CCFv3	128	162	157	Left	Isocortex	ORBl5	L5	ORBl5	1	1	0	0	0
ION_full_201399_022_CCFv3	ION	semi_auto	201399	CCFv3	132	167	160	Left	Isocortex	ORBl5	L5	ORBl5	1	1	0	0	0
ION_full_201399_023_CCFv3	ION	semi_auto	201399	CCFv3	137	168	160	Left	Isocortex	ORBl5	L5	ORBl5	1	1	0	0	0
ION_full_201399_024_CCFv3	ION	semi_auto	201399	CCFv3	134	177	148	Left	Isocortex	ORBl5	L5	ORBl5	1	1	0	0	0
ION_full_201399_025_CCFv3	ION	semi_auto	201399	CCFv3	123	166	158	Left	Isocortex	ORBl5	L5	ORBl5	1	1	0	0	0
ION_full_201399_028_CCFv3	ION	semi_auto	201399	CCFv3	139	168	154	Left	Isocortex	ORBl5	L5	ORBl5	1	1	0	0	0
ION_full_201399_030_CCFv3	ION	semi_auto	201399	CCFv3	133	178	152	Left	Isocortex	ORBl5	L5	ORBl5	1	1	0	0	0
ION_full_201399_033_CCFv3	ION	semi_auto	201399	CCFv3	140	158	154	Left	Isocortex	ORBl6a	L6a	ORBl6a	1	1	0	0	0
ION_full_201399_035_CCFv3	ION	semi_auto	201399	CCFv3	120	173	157	Left	Isocortex	ORBl2/3	L2/3	ORBl2/3	1	1	0	0	0
ION_full_201400_001_CCFv3	ION	semi_auto	201400	CCFv3	144	161	136	Left	Isocortex	AId6a	L6a	AId6a	1	1	0	0	0
ION_full_201400_002_CCFv3	ION	semi_auto	201400	CCFv3	131	184	130	Left	Isocortex	AIv5	L5	AIv5	1	1	0	0	0
ION_full_201400_003_CCFv3	ION	semi_auto	201400	CCFv3	131	182	129	Left	Isocortex	AIv5	L5	AIv5	1	1	0	0	0
ION_full_201400_004_CCFv3	ION	semi_auto	201400	CCFv3	146	156	129	Left	Isocortex	AId6a	L6a	AId6a	1	1	0	0	0
ION_full_201400_005_CCFv3	ION	semi_auto	201400	CCFv3	127	182	127	Left	Isocortex	AId5	L5	AId5	1	1	0	0	0
ION_full_201400_006_CCFv3	ION	semi_auto	201400	CCFv3	140	180	133	Left	Isocortex	AIv5	L5	AIv5	1	1	0	0	0
ION_full_201400_007_CCFv3	ION	semi_auto	201400	CCFv3	137	176	135	Left	Isocortex	AIv5	L5	AIv5	1	1	0	0	0
ION_full_201400_011_CCFv3	ION	semi_auto	201400	CCFv3	138	174	124	Left	Isocortex	AId5	L5	AId5	1	1	0	0	0
ION_full_201400_012_CCFv3	ION	semi_auto	201400	CCFv3	142	172	123	Left	Isocortex	AId5	L5	AId5	1	1	0	0	0
ION_full_201400_013_CCFv3	ION	semi_auto	201400	CCFv3	148	171	119	Left	Isocortex	AId5	L5	AId5	1	1	0	0	0
ION_full_201400_015_CCFv3	ION	semi_auto	201400	CCFv3	131	160	149	Left	Isocortex	ORBl5	L5	ORBl5	1	1	0	0	0
ION_full_201400_016_CCFv3	ION	semi_auto	201400	CCFv3	128	157	154	Left	Isocortex	ORBl5	L5	ORBl5	1	1	0	0	0
ION_full_201400_018_CCFv3	ION	semi_auto	201400	CCFv3	129	184	127	Left	Isocortex	AIv5	L5	AIv5	1	1	0	0	0
ION_full_201400_020_CCFv3	ION	semi_auto	201400	CCFv3	141	160	135	Left	Isocortex	AId6a	L6a	AId6a	1	1	0	0	0
ION_full_201400_023_CCFv3	ION	semi_auto	201400	CCFv3	150	168	132	Left	Isocortex	CLA	L6a	AId6a	1	1	0	0	0
ION_full_201400_024_CCFv3	ION	semi_auto	201400	CCFv3	148	181	135	Left	Isocortex	AIv5	L5	AIv5	1	1	0	0	0
ION_full_201400_025_CCFv3	ION	semi_auto	201400	CCFv3	143	168	148	Left	Isocortex	ORBl5	L5	ORBl5	1	1	0	0	0
ION_full_201400_026_CCFv3	ION	semi_auto	201400	CCFv3	123	145	146	Left	Isocortex	AId6a	L6a	AId6a	1	1	0	0	0
ION_full_201400_027_CCFv3	ION	semi_auto	201400	CCFv3	149	178	143	Left	Isocortex	AIv5	L5	AIv5	1	1	0	0	0
ION_full_201400_028_CCFv3	ION	semi_auto	201400	CCFv3	129	154	153	Left	Isocortex	ORBl6a	L6a	ORBl6a	1	1	0	0	0
ION_full_201400_029_CCFv3	ION	semi_auto	201400	CCFv3	129	182	129	Left	Isocortex	AIv5	L5	AId5	1	1	0	0	0
ION_full_201400_031_CCFv3	ION	semi_auto	201400	CCFv3	156	163	128	Left	Isocortex	AId6a	L6a	AId6a	1	1	0	0	0
ION_full_201401_001_CCFv3	ION	semi_auto	201401	CCFv3	143	169	149	Left	Isocortex	ORBl5	L5	ORBl5	1	1	1	0	0
ION_full_201401_002_CCFv3	ION	semi_auto	201401	CCFv3	123	145	158	Left	Isocortex	ORBl6a	L6a	ORBl6a	1	1	1	0	0
ION_full_201401_003_CCFv3	ION	semi_auto	201401	CCFv3	139	181	129	Left	Isocortex	AIv5	L5	AId5	1	1	1	0	0
ION_full_201401_004_CCFv3	ION	semi_auto	201401	CCFv3	135	166	164	Left	Isocortex	ORBl5	L5	ORBl5	1	1	1	0	0
ION_full_201401_005_CCFv3	ION	semi_auto	201401	CCFv3	132	171	158	Left	Isocortex	ORBl5	L5	ORBl5	1	1	1	0	0
ION_full_201401_006_CCFv3	ION	semi_auto	201401	CCFv3	125	165	160	Left	Isocortex	ORBl5	L5	ORBl5	1	1	1	0	0
ION_full_201401_007_CCFv3	ION	semi_auto	201401	CCFv3	134	169	168	Left	Isocortex	ORBl5	L5	ORBl5	1	1	0	0	0
ION_full_201401_008_CCFv3	ION	semi_auto	201401	CCFv3	129	172	164	Left	Isocortex	ORBl2/3	L2/3	ORBl2/3	1	1	1	0	0
ION_full_201401_009_CCFv3	ION	semi_auto	201401	CCFv3	126	153	157	Left	Isocortex	ORBl5	L5	ORBl5	1	1	0	0	0
ION_full_201401_010_CCFv3	ION	semi_auto	201401	CCFv3	123	149	156	Left	Isocortex	ORBl6a	L6a	ORBl6a	1	1	1	0	0
ION_full_201401_014_CCFv3	ION	semi_auto	201401	CCFv3	142	181	142	Left	Isocortex	AIv5	L5	AIv5	1	1	1	0	0
ION_full_201401_015_CCFv3	ION	semi_auto	201401	CCFv3	140	163	166	Left	Isocortex	ORBl5	L5	ORBl5	1	1	1	0	0
ION_full_201401_017_CCFv3	ION	semi_auto	201401	CCFv3	148	185	146	Left	Isocortex	AIv5	L5	AIv5	1	1	1	0	0
ION_full_201401_020_CCFv3	ION	semi_auto	201401	CCFv3	137	173	136	Left	Isocortex	AIv5	L5	AIv5	1	1	0	0	0
ION_full_201401_021_CCFv3	ION	semi_auto	201401	CCFv3	138	178	133	Left	Isocortex	AIv5	L5	AIv5	1	1	0	0	0
ION_full_201401_022_CCFv3	ION	semi_auto	201401	CCFv3	110	89	158	Left	Isocortex	MOs2/3	L2/3	MOs2/3	1	1	1	0	0
ION_full_201401_023_CCFv3	ION	semi_auto	201401	CCFv3	129	172	160	Left	Isocortex	ORBl2/3	L2/3	ORBl2/3	1	1	1	0	0
ION_full_201401_024_CCFv3	ION	semi_auto	201401	CCFv3	118	141	158	Left	Isocortex	ORBl6a	L6a	ORBl6a	1	1	1	0	0
ION_full_201401_025_CCFv3	ION	semi_auto	201401	CCFv3	135	162	159	Left	Isocortex	ORBl5	L5	ORBl5	1	1	0	0	0
ION_full_201401_026_CCFv3	ION	semi_auto	201401	CCFv3	141	173	146	Left	Isocortex	ORBl5	L5	ORBl5	1	1	0	0	0
ION_full_201401_027_CCFv3	ION	semi_auto	201401	CCFv3	150	187	138	Left	Isocortex	AIv5	L5	AIv5	1	1	1	0	0
ION_full_201401_028_CCFv3	ION	semi_auto	201401	CCFv3	149	192	135	Left	Isocortex	AIv5	L5	AIv5	1	1	1	0	0
ION_full_201568_001_CCFv3	ION	semi_auto	201568	CCFv3	88	137	247	Right	Isocortex	ORBvl1	L1	ORBvl1	1	1	0	0	0
ION_full_201568_002_CCFv3	ION	semi_auto	201568	CCFv3	91	134	249	Right	Isocortex	ORBvl2/3	L2/3	ORBvl2/3	1	1	0	0	0
ION_full_201568_003_CCFv3	ION	semi_auto	201568	CCFv3	96	136	251	Right	Isocortex	ORBvl2/3	L2/3	ORBvl2/3	1	1	0	0	0
ION_full_201568_004_CCFv3	ION	semi_auto	201568	CCFv3	89	131	207	Left	Isocortex	ORBvl2/3	L2/3	ORBvl2/3	1	1	0	0	0
ION_full_201568_005_CCFv3	ION	semi_auto	201568	CCFv3	97	127	204	Left	Isocortex	ORBvl5	L5	ORBvl5	1	1	0	0	0
ION_full_201568_006_CCFv3	ION	semi_auto	201568	CCFv3	82	130	214	Left	Isocortex	ORBm1	L1	ORBm1	1	1	0	0	0
ION_full_201568_007_CCFv3	ION	semi_auto	201568	CCFv3	82	125	216	Left	Isocortex	ORBm1	L1	ORBm1	1	1	0	0	0
ION_full_201568_008_CCFv3	ION	semi_auto	201568	CCFv3	84	125	209	Left	Isocortex	ORBvl1	L1	ORBvl1	1	1	0	0	0
ION_full_201568_009_CCFv3	ION	semi_auto	201568	CCFv3	87	123	206	Left	Isocortex	ORBvl2/3	L2/3	ORBvl2/3	1	1	0	0	0
ION_full_201568_010_CCFv3	ION	semi_auto	201568	CCFv3	92	121	202	Left	Isocortex	ORBvl5	L5	ORBvl5	1	1	0	0	0
ION_full_201568_012_CCFv3	ION	semi_auto	201568	CCFv3	91	134	194	Left	Isocortex	ORBvl1	L1	ORBvl1	1	1	0	0	0
ION_full_201568_013_CCFv3	ION	semi_auto	201568	CCFv3	91	134	196	Left	Isocortex	ORBvl1	L1	ORBvl1	1	1	0	0	0
ION_full_201568_014_CCFv3	ION	semi_auto	201568	CCFv3	82	118	194	Left	Isocortex	ORBvl2/3	L2/3	ORBvl2/3	1	1	0	0	0
ION_full_201568_015_CCFv3	ION	semi_auto	201568	CCFv3	85	119	192	Left	Isocortex	ORBvl2/3	L2/3	ORBvl2/3	1	1	0	0	0
ION_full_201568_016_CCFv3	ION	semi_auto	201568	CCFv3	99	122	185	Left	Isocortex	ORBvl5	L5	ORBvl5	1	1	0	0	0
ION_full_201568_017_CCFv3	ION	semi_auto	201568	CCFv3	82	117	204	Left	Isocortex	ORBvl2/3	L2/3	FRP2/3	1	1	0	0	0
ION_full_201568_018_CCFv3	ION	semi_auto	201568	CCFv3	80	113	205	Left	Isocortex	FRP2/3	L2/3	FRP2/3	1	1	0	0	0
ION_full_201568_019_CCFv3	ION	semi_auto	201568	CCFv3	80	114	214	Left	Isocortex	FRP1	L1	FRP1	1	1	0	0	0
ION_full_201568_020_CCFv3	ION	semi_auto	201568	CCFv3	80	113	217	Left	Isocortex	ORBm1	L1	ORBm1	1	1	0	0	0
ION_full_201568_021_CCFv3	ION	semi_auto	201568	CCFv3	82	118	217	Left	Isocortex	ORBm1	L1	ORBm1	1	1	0	0	0
ION_full_201568_022_CCFv3	ION	semi_auto	201568	CCFv3	82	116	210	Left	Isocortex	FRP2/3	L2/3	FRP2/3	1	1	0	0	0
ION_full_201568_023_CCFv3	ION	semi_auto	201568	CCFv3	90	116	204	Left	Isocortex	FRP5	L5	FRP5	1	1	0	0	0
ION_full_201568_024_CCFv3	ION	semi_auto	201568	CCFv3	108	140	189	Left	Isocortex	ORBvl5	L5	ORBvl5	1	1	0	0	0
ION_full_201568_025_CCFv3	ION	semi_auto	201568	CCFv3	93	133	185	Left	Isocortex	ORBvl2/3	L2/3	ORBvl2/3	1	1	0	0	0
ION_full_201568_027_CCFv3	ION	semi_auto	201568	CCFv3	100	142	185	Left	Isocortex	ORBvl2/3	L2/3	ORBvl2/3	1	1	0	0	0
ION_full_201568_028_CCFv3	ION	semi_auto	201568	CCFv3	88	123	258	Right	Isocortex	ORBvl2/3	L2/3	ORBvl2/3	1	1	0	0	0
ION_full_201568_029_CCFv3	ION	semi_auto	201568	CCFv3	100	123	260	Right	Isocortex	ORBvl5	L5	ORBvl5	1	1	0	0	0
ION_full_201568_030_CCFv3	ION	semi_auto	201568	CCFv3	94	127	256	Right	Isocortex	ORBvl2/3	L2/3	ORBvl2/3	1	1	0	0	0
ION_full_201568_031_CCFv3	ION	semi_auto	201568	CCFv3	98	125	259	Right	Isocortex	ORBvl5	L5	ORBvl5	1	1	0	0	0
ION_full_201568_032_CCFv3	ION	semi_auto	201568	CCFv3	88	120	257	Right	Isocortex	ORBvl2/3	L2/3	ORBvl2/3	1	1	0	0	0
ION_full_201568_033_CCFv3	ION	semi_auto	201568	CCFv3	83	111	246	Right	Isocortex	FRP2/3	L2/3	FRP2/3	1	1	0	0	0
ION_full_201568_034_CCFv3	ION	semi_auto	201568	CCFv3	83	111	246	Right	Isocortex	FRP2/3	L2/3	FRP2/3	1	1	0	0	0
ION_full_201568_035_CCFv3	ION	semi_auto	201568	CCFv3	82	107	247	Right	Isocortex	FRP2/3	L2/3	FRP2/3	1	1	0	0	0
ION_full_201568_036_CCFv3	ION	semi_auto	201568	CCFv3	96	148	238	Right	Isocortex	ORBm1	L1	ORBm1	1	1	0	0	0
ION_full_201568_037_CCFv3	ION	semi_auto	201568	CCFv3	84	121	243	Right	Isocortex	ORBm2/3	L2/3	ORBm2/3	1	1	0	0	0
ION_full_201568_038_CCFv3	ION	semi_auto	201568	CCFv3	82	122	181	Left	Isocortex	ORBl1	L1	ORBl1	1	1	0	0	0
ION_full_201568_044_CCFv3	ION	semi_auto	201568	CCFv3	95	140	199	Left	Isocortex	ORBvl1	L1	ORBvl1	1	1	0	0	0
ION_full_201568_045_CCFv3	ION	semi_auto	201568	CCFv3	94	140	198	Left	Isocortex	ORBvl1	L1	ORBvl1	1	1	0	0	0
ION_full_201568_046_CCFv3	ION	semi_auto	201568	CCFv3	86	137	216	Left	Isocortex	ORBm1	L1	ORBm1	1	1	0	0	0
ION_full_201568_047_CCFv3	ION	semi_auto	201568	CCFv3	105	136	201	Left	Isocortex	ORBvl5	L5	ORBvl5	1	1	0	0	0
ION_full_201568_048_CCFv3	ION	semi_auto	201568	CCFv3	93	145	208	Left	Isocortex	ORBvl1	L1	ORBvl1	1	1	0	0	0
ION_full_201568_049_CCFv3	ION	semi_auto	201568	CCFv3	109	147	196	Left	Isocortex	ORBvl2/3	L2/3	ORBvl2/3	1	1	0	0	0
ION_full_201568_051_CCFv3	ION	semi_auto	201568	CCFv3	96	150	252	Right	Isocortex	ORBvl1	L1	ORBvl1	1	1	0	0	0
ION_full_201568_052_CCFv3	ION	semi_auto	201568	CCFv3	92	126	256	Right	Isocortex	ORBvl2/3	L2/3	ORBvl2/3	1	1	0	0	0
ION_full_201568_053_CCFv3	ION	semi_auto	201568	CCFv3	92	138	246	Right	Isocortex	ORBvl2/3	L2/3	ORBvl2/3	1	1	0	0	0
ION_full_201568_054_CCFv3	ION	semi_auto	201568	CCFv3	88	123	203	Left	Isocortex	ORBvl2/3	L2/3	ORBvl2/3	1	1	0	0	0
ION_full_201568_056_CCFv3	ION	semi_auto	201568	CCFv3	92	137	187	Left	Isocortex	ORBvl1	L1	ORBvl1	1	1	0	0	0
ION_full_201568_057_CCFv3	ION	semi_auto	201568	CCFv3	104	125	195	Left	Isocortex	ORBvl5	L5	ORBvl5	1	1	0	0	0
ION_full_201569_001_CCFv3	ION	semi_auto	201569	CCFv3	112	89	285	Right	Isocortex	MOs5	L5	MOs5	1	1	1	0	0
ION_full_201569_002_CCFv3	ION	semi_auto	201569	CCFv3	126	93	274	Right	Isocortex	MOs5	L5	MOs5	1	1	1	0	0
ION_full_201569_003_CCFv3	ION	semi_auto	201569	CCFv3	112	88	273	Right	Isocortex	MOs5	L5	MOs5	1	1	1	0	0
ION_full_201569_004_CCFv3	ION	semi_auto	201569	CCFv3	111	83	281	Right	Isocortex	MOs2/3	L2/3	MOs2/3	1	1	1	0	0
ION_full_201569_005_CCFv3	ION	semi_auto	201569	CCFv3	103	84	276	Right	Isocortex	MOs2/3	L2/3	MOs2/3	1	1	1	0	0
ION_full_201569_006_CCFv3	ION	semi_auto	201569	CCFv3	125	105	278	Right	Isocortex	MOs6a	L6a	MOs6a	1	1	1	0	0
ION_full_201569_007_CCFv3	ION	semi_auto	201569	CCFv3	96	81	286	Right	Isocortex	MOs1	L1	MOs1	1	1	1	0	0
ION_full_201569_008_CCFv3	ION	semi_auto	201569	CCFv3	118	94	267	Right	Isocortex	MOs5	L5	MOs5	1	1	1	0	0
ION_full_201569_009_CCFv3	ION	semi_auto	201569	CCFv3	119	107	186	Left	Isocortex	MOs6a	L6a	MOs6a	1	1	1	0	0
ION_full_201569_010_CCFv3	ION	semi_auto	201569	CCFv3	120	121	183	Left	Isocortex	ORBvl6a	L6a	ORBvl6a	1	1	1	0	0
ION_full_201569_011_CCFv3	ION	semi_auto	201569	CCFv3	132	132	178	Left	Isocortex	ORBvl6a	L6a	ORBl6a	1	1	1	0	0
ION_full_201569_012_CCFv3	ION	semi_auto	201569	CCFv3	123	116	190	Left	Isocortex	PL6a	L6a	PL6a	1	1	1	0	0
ION_full_201569_013_CCFv3	ION	semi_auto	201569	CCFv3	137	126	178	Left	Isocortex	FRP6b	L6b	FRP6b	1	1	1	0	0
ION_full_201569_014_CCFv3	ION	semi_auto	201569	CCFv3	124	119	176	Left	Isocortex	FRP6a	L6a	FRP6a	1	1	1	0	0
ION_full_201569_015_CCFv3	ION	semi_auto	201569	CCFv3	124	111	275	Right	Isocortex	MOs6a	L6a	MOs6a	1	1	1	0	0
ION_full_201569_016_CCFv3	ION	semi_auto	201569	CCFv3	120	103	273	Right	Isocortex	MOs6a	L6a	MOs6a	1	1	1	0	0
ION_full_201569_017_CCFv3	ION	semi_auto	201569	CCFv3	123	113	274	Right	Isocortex	MOs6a	L6a	MOs6a	1	1	0	0	0
ION_full_201569_018_CCFv3	ION	semi_auto	201569	CCFv3	125	92	282	Right	Isocortex	MOs5	L5	MOs5	1	1	1	0	0
ION_full_201569_019_CCFv3	ION	semi_auto	201569	CCFv3	129	104	182	Left	Isocortex	MOs6a	L6a	MOs6a	1	1	1	0	0
ION_full_201569_020_CCFv3	ION	semi_auto	201569	CCFv3	129	136	280	Right	Isocortex	ORBl6a	L6a	ORBl6a	1	1	0	0	0
ION_full_201569_021_CCFv3	ION	semi_auto	201569	CCFv3	129	112	276	Right	Isocortex	MOs6a	L6a	MOs6a	1	1	1	0	0
ION_full_201569_022_CCFv3	ION	semi_auto	201569	CCFv3	117	81	277	Right	Isocortex	MOs2/3	L2/3	MOs2/3	1	1	1	0	0
ION_full_201570_001_CCFv3	ION	semi_auto	201570	CCFv3	119	118	262	Right	Isocortex	PL6a	L6a	ORBm6a	1	1	1	0	0
ION_full_201570_002_CCFv3	ION	semi_auto	201570	CCFv3	116	116	252	Right	Isocortex	PL5	L5	PL5	1	1	1	0	0
ION_full_201570_003_CCFv3	ION	semi_auto	201570	CCFv3	120	113	263	Right	Isocortex	PL6a	L6a	PL6a	1	1	1	0	0
ION_full_201570_004_CCFv3	ION	semi_auto	201570	CCFv3	123	106	265	Right	Isocortex	PL6a	L6a	PL6a	1	1	1	0	0
ION_full_201570_005_CCFv3	ION	semi_auto	201570	CCFv3	113	99	263	Right	Isocortex	MOs5	L5	MOs5	1	1	1	0	0
ION_full_201570_006_CCFv3	ION	semi_auto	201570	CCFv3	122	106	259	Right	Isocortex	PL6a	L6a	PL6a	1	1	1	0	0
ION_full_201570_007_CCFv3	ION	semi_auto	201570	CCFv3	112	108	249	Right	Isocortex	PL5	L5	PL5	1	1	0	0	0
ION_full_201570_008_CCFv3	ION	semi_auto	201570	CCFv3	107	124	247	Right	Isocortex	ORBm5	L5	ORBm5	1	1	1	0	0
ION_full_201570_009_CCFv3	ION	semi_auto	201570	CCFv3	120	127	249	Right	Isocortex	ORBm5	L5	ORBm5	1	1	1	0	0
ION_full_201570_010_CCFv3	ION	semi_auto	201570	CCFv3	109	127	246	Right	Isocortex	ORBm5	L5	ORBm5	1	1	0	0	0
ION_full_201570_011_CCFv3	ION	semi_auto	201570	CCFv3	107	128	252	Right	Isocortex	ORBm5	L5	ORBm5	1	1	1	0	0
ION_full_201570_012_CCFv3	ION	semi_auto	201570	CCFv3	113	132	252	Right	Isocortex	ORBm5	L5	ORBm5	1	1	1	0	0
ION_full_201570_013_CCFv3	ION	semi_auto	201570	CCFv3	108	108	241	Right	Isocortex	PL5	L5	PL5	1	1	1	0	0
ION_full_201570_014_CCFv3	ION	semi_auto	201570	CCFv3	107	111	245	Right	Isocortex	PL5	L5	PL5	1	1	1	0	0
ION_full_201570_015_CCFv3	ION	semi_auto	201570	CCFv3	102	121	252	Right	Isocortex	ORBm5	L5	ORBm5	1	1	1	0	0
ION_full_201570_016_CCFv3	ION	semi_auto	201570	CCFv3	120	100	262	Right	Isocortex	MOs5	L5	MOs5	1	1	0	0	0
ION_full_201570_017_CCFv3	ION	semi_auto	201570	CCFv3	108	98	255	Right	Isocortex	PL5	L5	PL5	1	1	0	0	0
ION_full_201570_018_CCFv3	ION	semi_auto	201570	CCFv3	118	107	264	Right	Isocortex	PL6a	L6a	PL6a	1	1	0	0	0
ION_full_201570_020_CCFv3	ION	semi_auto	201570	CCFv3	96	115	217	Left	Isocortex	PL2/3	L2/3	PL2/3	1	1	0	0	0
ION_full_201570_021_CCFv3	ION	semi_auto	201570	CCFv3	101	113	216	Left	Isocortex	PL5	L5	PL5	1	1	0	0	0
ION_full_201570_022_CCFv3	ION	semi_auto	201570	CCFv3	98	108	217	Left	Isocortex	PL2/3	L2/3	PL2/3	1	1	0	0	0
ION_full_201570_023_CCFv3	ION	semi_auto	201570	CCFv3	107	109	214	Left	Isocortex	PL5	L5	PL5	1	1	0	0	0
ION_full_201570_024_CCFv3	ION	semi_auto	201570	CCFv3	129	122	191	Left	Isocortex	PL6a	L6a	PL6a	1	1	0	0	0
ION_full_201570_025_CCFv3	ION	semi_auto	201570	CCFv3	115	101	201	Left	Isocortex	PL5	L5	PL5	1	1	0	0	0
ION_full_201570_026_CCFv3	ION	semi_auto	201570	CCFv3	119	123	207	Left	Isocortex	PL5	L5	PL5	1	1	0	0	0
ION_full_201570_027_CCFv3	ION	semi_auto	201570	CCFv3	122	129	200	Left	Isocortex	ORBm6a	L6a	ORBm6a	1	1	0	0	0
ION_full_201570_028_CCFv3	ION	semi_auto	201570	CCFv3	124	132	200	Left	Isocortex	ORBm6a	L6a	ORBm6a	1	1	0	0	0
ION_full_201570_029_CCFv3	ION	semi_auto	201570	CCFv3	106	115	215	Left	Isocortex	PL5	L5	PL5	1	1	0	0	0
ION_full_201570_030_CCFv3	ION	semi_auto	201570	CCFv3	126	116	193	Left	Isocortex	PL6a	L6a	PL6a	1	1	0	0	0
ION_full_201570_031_CCFv3	ION	semi_auto	201570	CCFv3	131	125	192	Left	Isocortex	PL6a	L6a	PL6a	1	1	0	0	0
ION_full_201570_033_CCFv3	ION	semi_auto	201570	CCFv3	96	114	211	Left	Isocortex	ORBm5	L5	ORBm5	1	1	0	0	0
ION_full_201570_034_CCFv3	ION	semi_auto	201570	CCFv3	100	115	213	Left	Isocortex	PL5	L5	PL5	1	1	0	0	0
ION_full_201570_035_CCFv3	ION	semi_auto	201570	CCFv3	87	107	219	Left	Isocortex	PL1	L1	PL1	1	1	0	0	0
ION_full_201570_036_CCFv3	ION	semi_auto	201570	CCFv3	109	129	208	Left	Isocortex	ORBm5	L5	ORBm5	1	1	0	0	0
ION_full_201570_037_CCFv3	ION	semi_auto	201570	CCFv3	102	110	222	Left	Isocortex	PL2/3	L2/3	PL2/3	1	1	0	0	0
ION_full_201570_038_CCFv3	ION	semi_auto	201570	CCFv3	125	124	196	Left	Isocortex	PL6a	L6a	PL6a	1	1	0	0	0
ION_full_201570_039_CCFv3	ION	semi_auto	201570	CCFv3	100	95	217	Left	Isocortex	PL2/3	L2/3	PL2/3	1	1	0	0	0
ION_full_201570_040_CCFv3	ION	semi_auto	201570	CCFv3	111	107	202	Left	Isocortex	PL5	L5	PL5	1	1	0	0	0
ION_full_201570_048_CCFv3	ION	semi_auto	201570	CCFv3	115	115	263	Right	Isocortex	ORBm6a	L6a	PL6a	1	1	0	0	0
ION_full_201571_001_CCFv3	ION	semi_auto	201571	CCFv3	94	117	253	Right	Isocortex	ORBvl5	L5	ORBvl5	1	1	1	0	0
ION_full_201571_002_CCFv3	ION	semi_auto	201571	CCFv3	99	116	261	Right	Isocortex	ORBvl5	L5	ORBvl5	1	1	0	0	0
ION_full_201571_003_CCFv3	ION	semi_auto	201571	CCFv3	90	111	241	Right	Isocortex	PL2/3	L2/3	PL2/3	1	1	1	0	0
ION_full_201571_004_CCFv3	ION	semi_auto	201571	CCFv3	97	110	257	Right	Isocortex	FRP5	L5	FRP5	1	1	0	0	0
ION_full_201571_005_CCFv3	ION	semi_auto	201571	CCFv3	87	106	249	Right	Isocortex	FRP5	L5	PL5	1	1	1	0	0
ION_full_201571_006_CCFv3	ION	semi_auto	201571	CCFv3	119	119	265	Right	Isocortex	ORBm6a	L6a	FRP6a	1	1	1	0	0
ION_full_201571_008_CCFv3	ION	semi_auto	201571	CCFv3	103	105	263	Right	Isocortex	FRP5	L5	PL5	1	1	1	0	0
ION_full_201571_009_CCFv3	ION	semi_auto	201571	CCFv3	96	105	255	Right	Isocortex	PL5	L5	PL5	1	1	1	0	0
ION_full_201571_010_CCFv3	ION	semi_auto	201571	CCFv3	108	107	261	Right	Isocortex	PL5	L5	PL5	1	1	1	0	0
ION_full_201571_012_CCFv3	ION	semi_auto	201571	CCFv3	110	120	255	Right	Isocortex	ORBm5	L5	ORBm5	1	1	1	0	0
ION_full_201571_013_CCFv3	ION	semi_auto	201571	CCFv3	95	118	243	Right	Isocortex	ORBm5	L5	ORBm5	1	1	1	0	0
ION_full_201571_014_CCFv3	ION	semi_auto	201571	CCFv3	91	119	235	Right	Isocortex	ORBm2/3	L2/3	ORBm2/3	1	1	1	0	0
ION_full_201571_015_CCFv3	ION	semi_auto	201571	CCFv3	90	123	232	Right	Isocortex	ORBm1	L1	ORBm1	1	1	1	0	0
ION_full_201571_016_CCFv3	ION	semi_auto	201571	CCFv3	118	129	261	Right	Isocortex	ORBvl6a	L6a	ORBvl6a	1	1	1	0	0
ION_full_201571_017_CCFv3	ION	semi_auto	201571	CCFv3	123	134	258	Right	Isocortex	ORBm6a	L6a	ORBm6a	1	1	0	0	0
ION_full_201571_018_CCFv3	ION	semi_auto	201571	CCFv3	102	121	208	Left	Isocortex	ORBm5	L5	ORBm5	1	1	1	0	0
ION_full_201571_019_CCFv3	ION	semi_auto	201571	CCFv3	99	123	204	Left	Isocortex	ORBvl5	L5	ORBvl5	1	1	0	0	0
ION_full_201571_021_CCFv3	ION	semi_auto	201571	CCFv3	99	120	211	Left	Isocortex	ORBm5	L5	ORBm5	1	1	0	0	0
ION_full_201571_022_CCFv3	ION	semi_auto	201571	CCFv3	95	118	208	Left	Isocortex	ORBm5	L5	ORBm5	1	1	1	0	0
ION_full_201571_023_CCFv3	ION	semi_auto	201571	CCFv3	92	116	204	Left	Isocortex	FRP5	L5	FRP5	1	1	1	0	0
ION_full_201571_024_CCFv3	ION	semi_auto	201571	CCFv3	83	110	205	Left	Isocortex	FRP2/3	L2/3	FRP2/3	1	1	1	0	0
ION_full_201571_025_CCFv3	ION	semi_auto	201571	CCFv3	101	112	213	Left	Isocortex	PL5	L5	PL5	1	1	1	0	0
ION_full_201571_026_CCFv3	ION	semi_auto	201571	CCFv3	112	110	203	Left	Isocortex	PL5	L5	PL5	1	1	1	0	0
ION_full_201571_028_CCFv3	ION	semi_auto	201571	CCFv3	92	110	200	Left	Isocortex	FRP5	L5	FRP5	1	1	0	0	0
ION_full_201571_030_CCFv3	ION	semi_auto	201571	CCFv3	98	106	198	Left	Isocortex	FRP5	L5	FRP5	1	1	0	0	0
ION_full_201571_031_CCFv3	ION	semi_auto	201571	CCFv3	110	113	190	Left	Isocortex	FRP6a	L6a	FRP6a	1	1	1	0	0
ION_full_201571_032_CCFv3	ION	semi_auto	201571	CCFv3	92	108	204	Left	Isocortex	FRP5	L5	FRP5	1	1	0	0	0
ION_full_201571_033_CCFv3	ION	semi_auto	201571	CCFv3	106	104	202	Left	Isocortex	PL5	L5	PL5	1	1	1	0	0
ION_full_201571_034_CCFv3	ION	semi_auto	201571	CCFv3	96	103	206	Left	Isocortex	PL5	L5	PL5	1	1	0	0	0
ION_full_201571_035_CCFv3	ION	semi_auto	201571	CCFv3	98	97	207	Left	Isocortex	PL5	L5	PL5	1	1	1	0	0
ION_full_201571_038_CCFv3	ION	semi_auto	201571	CCFv3	100	78	196	Left	Isocortex	MOs1	L1	MOs1	1	1	0	0	0
ION_full_201571_039_CCFv3	ION	semi_auto	201571	CCFv3	117	116	263	Right	Isocortex	ORBm6a	L6a	PL6a	1	1	1	0	0
ION_full_201571_040_CCFv3	ION	semi_auto	201571	CCFv3	116	115	260	Right	Isocortex	PL6a	L6a	PL6a	1	1	1	0	0
ION_full_201571_041_CCFv3	ION	semi_auto	201571	CCFv3	118	111	263	Right	Isocortex	PL6a	L6a	PL6a	1	1	1	0	0
ION_full_201571_042_CCFv3	ION	semi_auto	201571	CCFv3	114	112	253	Right	Isocortex	PL5	L5	PL5	1	1	1	0	0
ION_full_201571_043_CCFv3	ION	semi_auto	201571	CCFv3	108	110	255	Right	Isocortex	PL5	L5	PL5	1	1	1	0	0
ION_full_201571_047_CCFv3	ION	semi_auto	201571	CCFv3	101	80	260	Right	Isocortex	MOs2/3	L2/3	MOs2/3	1	1	1	0	0
ION_full_201571_052_CCFv3	ION	semi_auto	201571	CCFv3	104	125	254	Right	Isocortex	ORBvl5	L5	ORBvl5	1	1	0	0	0
ION_full_201572_001_CCFv3	ION	semi_auto	201572	CCFv3	100	116	270	Right	Isocortex	ORBl5	L5	ORBvl5	1	1	1	0	0
ION_full_201572_002_CCFv3	ION	semi_auto	201572	CCFv3	109	116	275	Right	Isocortex	ORBl6a	L6a	ORBl6a	1	1	1	0	0
ION_full_201572_003_CCFv3	ION	semi_auto	201572	CCFv3	110	114	273	Right	Isocortex	FRP6a	L6a	FRP6a	1	1	1	0	0
ION_full_201572_004_CCFv3	ION	semi_auto	201572	CCFv3	108	90	268	Right	Isocortex	MOs5	L5	MOs5	1	1	1	0	0
ION_full_201572_005_CCFv3	ION	semi_auto	201572	CCFv3	106	85	265	Right	Isocortex	MOs5	L5	MOs5	1	1	1	0	0
ION_full_201572_006_CCFv3	ION	semi_auto	201572	CCFv3	105	97	271	Right	Isocortex	MOs5	L5	MOs5	1	1	1	0	0
ION_full_201572_007_CCFv3	ION	semi_auto	201572	CCFv3	106	100	270	Right	Isocortex	MOs5	L5	MOs5	1	1	1	0	0
ION_full_201572_008_CCFv3	ION	semi_auto	201572	CCFv3	108	144	206	Left	Isocortex	ORBvl5	L5	ORBvl5	1	1	1	0	0
ION_full_201572_009_CCFv3	ION	semi_auto	201572	CCFv3	91	131	214	Left	Isocortex	ORBm2/3	L2/3	ORBm2/3	1	1	1	0	0
ION_full_201572_011_CCFv3	ION	semi_auto	201572	CCFv3	105	132	203	Left	Isocortex	ORBvl5	L5	ORBvl5	1	1	1	0	0
ION_full_201572_012_CCFv3	ION	semi_auto	201572	CCFv3	99	140	213	Left	Isocortex	ORBm2/3	L2/3	ORBm2/3	1	1	1	0	0
ION_full_201572_014_CCFv3	ION	semi_auto	201572	CCFv3	98	103	193	Left	Isocortex	FRP5	L5	FRP5	1	1	1	0	0
ION_full_201572_015_CCFv3	ION	semi_auto	201572	CCFv3	86	97	204	Left	Isocortex	PL2/3	L2/3	PL2/3	1	1	1	0	0
ION_full_201572_016_CCFv3	ION	semi_auto	201572	CCFv3	85	104	204	Left	Isocortex	FRP2/3	L2/3	FRP2/3	1	1	1	0	0
ION_full_201572_017_CCFv3	ION	semi_auto	201572	CCFv3	96	132	222	Left	Isocortex	ORBm2/3	L2/3	ORBm2/3	1	1	1	0	0
ION_full_201572_018_CCFv3	ION	semi_auto	201572	CCFv3	87	111	192	Left	Isocortex	FRP5	L5	FRP5	1	1	1	0	0
ION_full_201572_019_CCFv3	ION	semi_auto	201572	CCFv3	85	106	191	Left	Isocortex	FRP5	L5	FRP5	1	1	1	0	0
ION_full_201572_020_CCFv3	ION	semi_auto	201572	CCFv3	80	101	202	Left	Isocortex	FRP1	L1	FRP1	1	1	1	0	0
ION_full_201572_021_CCFv3	ION	semi_auto	201572	CCFv3	79	105	183	Left	Isocortex	FRP2/3	L2/3	FRP2/3	1	1	1	0	0
ION_full_201572_022_CCFv3	ION	semi_auto	201572	CCFv3	92	105	222	Left	Isocortex	PL1	L1	PL1	1	1	1	0	0
ION_full_201572_023_CCFv3	ION	semi_auto	201572	CCFv3	107	120	203	Left	Isocortex	ORBm5	L5	ORBm5	1	1	1	0	0
ION_full_201572_024_CCFv3	ION	semi_auto	201572	CCFv3	104	123	208	Left	Isocortex	ORBm5	L5	ORBm5	1	1	1	0	0
ION_full_201572_025_CCFv3	ION	semi_auto	201572	CCFv3	84	120	215	Left	Isocortex	ORBm1	L1	ORBm1	1	1	1	0	0
ION_full_201572_026_CCFv3	ION	semi_auto	201572	CCFv3	88	122	218	Left	Isocortex	ORBm2/3	L2/3	ORBm2/3	1	1	1	0	0
ION_full_201572_027_CCFv3	ION	semi_auto	201572	CCFv3	114	138	205	Left	Isocortex	ORBm5	L5	ORBm5	1	1	1	0	0
ION_full_201572_028_CCFv3	ION	semi_auto	201572	CCFv3	122	141	197	Left	Isocortex	ORBvl5	L5	ORBvl5	1	1	1	0	0
ION_full_201572_030_CCFv3	ION	semi_auto	201572	CCFv3	115	132	204	Left	Isocortex	ORBm5	L5	ORBm5	1	1	0	0	0
ION_full_201572_031_CCFv3	ION	semi_auto	201572	CCFv3	95	115	269	Right	Isocortex	ORBl5	L5	ORBl5	1	1	1	0	0
ION_full_201573_001_CCFv3	ION	semi_auto	201573	CCFv3	115	119	274	Right	Isocortex	ORBl6a	L6a	ORBl6a	1	1	1	0	0
ION_full_201573_002_CCFv3	ION	semi_auto	201573	CCFv3	106	114	266	Right	Isocortex	FRP5	L5	ORBvl5	1	1	1	0	0
ION_full_201573_003_CCFv3	ION	semi_auto	201573	CCFv3	112	112	280	Right	Isocortex	FRP6a	L6a	FRP6a	1	1	0	0	0
ION_full_201573_004_CCFv3	ION	semi_auto	201573	CCFv3	122	109	286	Right	Isocortex	MOs6a	L6a	MOs6a	1	1	1	0	0
ION_full_201573_005_CCFv3	ION	semi_auto	201573	CCFv3	109	100	280	Right	Isocortex	MOs5	L5	MOs5	1	1	1	0	0
ION_full_201573_006_CCFv3	ION	semi_auto	201573	CCFv3	122	104	276	Right	Isocortex	MOs6a	L6a	MOs6a	1	1	1	0	0
ION_full_201573_007_CCFv3	ION	semi_auto	201573	CCFv3	124	106	281	Right	Isocortex	MOs6a	L6a	MOs6a	1	1	1	0	0
ION_full_201573_008_CCFv3	ION	semi_auto	201573	CCFv3	130	112	273	Right	Isocortex	MOs6a	L6a	MOs6a	1	1	1	0	0
ION_full_201573_010_CCFv3	ION	semi_auto	201573	CCFv3	124	102	270	Right	Isocortex	MOs6a	L6a	MOs6a	1	1	1	0	0
ION_full_201573_012_CCFv3	ION	semi_auto	201573	CCFv3	115	77	275	Right	Isocortex	MOs2/3	L2/3	MOs2/3	1	1	1	0	0
ION_full_201573_013_CCFv3	ION	semi_auto	201573	CCFv3	116	106	275	Right	Isocortex	MOs6a	L6a	MOs6a	1	1	1	0	0
ION_full_201573_014_CCFv3	ION	semi_auto	201573	CCFv3	93	113	181	Left	Isocortex	FRP5	L5	FRP5	1	1	1	0	0
ION_full_201573_015_CCFv3	ION	semi_auto	201573	CCFv3	118	119	177	Left	Isocortex	ORBl6a	L6a	ORBl6a	1	1	1	0	0
ION_full_201573_016_CCFv3	ION	semi_auto	201573	CCFv3	99	113	175	Left	Isocortex	FRP5	L5	FRP5	1	1	1	0	0
ION_full_201573_018_CCFv3	ION	semi_auto	201573	CCFv3	107	117	178	Left	Isocortex	ORBl5	L5	FRP5	1	1	1	0	0
ION_full_201573_019_CCFv3	ION	semi_auto	201573	CCFv3	125	124	183	Left	Isocortex	ORBvl6a	L6a	ORBvl6a	1	1	1	0	0
ION_full_201573_020_CCFv3	ION	semi_auto	201573	CCFv3	80	116	196	Left	Isocortex	ORBvl1	L1	ORBvl1	1	1	0	0	0
ION_full_201573_021_CCFv3	ION	semi_auto	201573	CCFv3	96	113	195	Left	Isocortex	FRP5	L5	FRP5	1	1	1	0	0
ION_full_201573_022_CCFv3	ION	semi_auto	201573	CCFv3	89	109	203	Left	Isocortex	FRP5	L5	FRP5	1	1	0	0	0
ION_full_201573_023_CCFv3	ION	semi_auto	201573	CCFv3	122	121	186	Left	Isocortex	ORBvl6a	L6a	ORBvl6a	1	1	1	0	0
ION_full_201573_024_CCFv3	ION	semi_auto	201573	CCFv3	101	118	195	Left	Isocortex	ORBvl5	L5	ORBvl5	1	1	1	0	0
ION_full_201573_025_CCFv3	ION	semi_auto	201573	CCFv3	117	123	192	Left	Isocortex	ORBvl6a	L6a	ORBvl6a	1	1	1	0	0
ION_full_201573_026_CCFv3	ION	semi_auto	201573	CCFv3	115	118	191	Left	Isocortex	ORBvl6a	L6a	ORBvl6a	1	1	1	0	0
ION_full_201573_027_CCFv3	ION	semi_auto	201573	CCFv3	86	110	217	Left	Isocortex	PL2/3	L2/3	PL2/3	1	1	1	0	0
ION_full_201573_028_CCFv3	ION	semi_auto	201573	CCFv3	89	111	218	Left	Isocortex	PL2/3	L2/3	PL2/3	1	1	0	0	0
ION_full_201573_029_CCFv3	ION	semi_auto	201573	CCFv3	95	105	217	Left	Isocortex	PL2/3	L2/3	PL2/3	1	1	1	0	0
ION_full_201573_030_CCFv3	ION	semi_auto	201573	CCFv3	91	102	218	Left	Isocortex	PL2/3	L2/3	PL2/3	1	1	1	0	0
ION_full_201573_031_CCFv3	ION	semi_auto	201573	CCFv3	89	99	214	Left	Isocortex	PL2/3	L2/3	PL2/3	1	1	1	0	0
ION_full_201573_032_CCFv3	ION	semi_auto	201573	CCFv3	90	98	211	Left	Isocortex	PL2/3	L2/3	PL2/3	1	1	1	0	0
ION_full_201573_033_CCFv3	ION	semi_auto	201573	CCFv3	86	97	208	Left	Isocortex	PL2/3	L2/3	PL2/3	1	1	1	0	0
ION_full_201573_034_CCFv3	ION	semi_auto	201573	CCFv3	101	94	219	Left	Isocortex	PL1	L1	PL1	1	1	0	0	0
ION_full_201573_035_CCFv3	ION	semi_auto	201573	CCFv3	89	110	206	Left	Isocortex	FRP5	L5	FRP5	1	1	1	0	0
ION_full_201573_036_CCFv3	ION	semi_auto	201573	CCFv3	114	122	195	Left	Isocortex	ORBm6a	L6a	ORBm6a	1	1	1	0	0
ION_full_201573_037_CCFv3	ION	semi_auto	201573	CCFv3	82	110	207	Left	Isocortex	FRP2/3	L2/3	FRP2/3	1	1	1	0	0
ION_full_201573_038_CCFv3	ION	semi_auto	201573	CCFv3	78	110	183	Left	Isocortex	FRP1	L1	FRP1	1	1	1	0	0
ION_full_201573_039_CCFv3	ION	semi_auto	201573	CCFv3	86	118	182	Left	Isocortex	ORBl2/3	L2/3	ORBl2/3	1	1	1	0	0
ION_full_201573_040_CCFv3	ION	semi_auto	201573	CCFv3	86	114	191	Left	Isocortex	FRP5	L5	FRP5	1	1	0	0	0
ION_full_201573_041_CCFv3	ION	semi_auto	201573	CCFv3	118	111	186	Left	Isocortex	FRP6a	L6a	FRP6a	1	1	0	0	0
ION_full_201574_001_CCFv3	ION	semi_auto	201574	CCFv3	95	113	249	Right	Isocortex	ORBm5	L5	ORBm5	1	1	0	0	0
ION_full_201574_002_CCFv3	ION	semi_auto	201574	CCFv3	96	116	257	Right	Isocortex	ORBvl5	L5	ORBvl5	1	1	0	0	0
ION_full_201574_003_CCFv3	ION	semi_auto	201574	CCFv3	104	118	263	Right	Isocortex	ORBvl5	L5	ORBvl5	1	1	0	0	0
ION_full_201574_004_CCFv3	ION	semi_auto	201574	CCFv3	98	107	253	Right	Isocortex	PL5	L5	PL5	1	1	0	0	0
ION_full_201574_005_CCFv3	ION	semi_auto	201574	CCFv3	94	101	245	Right	Isocortex	PL5	L5	PL5	1	1	0	0	0
ION_full_201574_006_CCFv3	ION	semi_auto	201574	CCFv3	99	100	254	Right	Isocortex	PL5	L5	PL5	1	1	0	0	0
ION_full_201574_007_CCFv3	ION	semi_auto	201574	CCFv3	94	97	251	Right	Isocortex	PL5	L5	PL5	1	1	0	0	0
ION_full_201574_008_CCFv3	ION	semi_auto	201574	CCFv3	94	97	253	Right	Isocortex	PL5	L5	PL5	1	1	0	0	0
ION_full_201574_009_CCFv3	ION	semi_auto	201574	CCFv3	90	102	255	Right	Isocortex	FRP5	L5	FRP5	1	1	0	0	0
ION_full_201574_010_CCFv3	ION	semi_auto	201574	CCFv3	104	129	260	Right	Isocortex	ORBvl5	L5	ORBvl5	1	1	0	0	0
ION_full_201574_011_CCFv3	ION	semi_auto	201574	CCFv3	99	123	251	Right	Isocortex	ORBvl5	L5	ORBm5	1	1	0	0	0
ION_full_201574_013_CCFv3	ION	semi_auto	201574	CCFv3	95	118	252	Right	Isocortex	ORBm5	L5	ORBm5	1	1	0	0	0
ION_full_201574_014_CCFv3	ION	semi_auto	201574	CCFv3	129	155	208	Left	Isocortex	ORBm5	L5	ORBm5	1	1	0	0	0
ION_full_201574_015_CCFv3	ION	semi_auto	201574	CCFv3	121	141	208	Left	Isocortex	ORBm5	L5	ORBm5	1	1	0	0	0
ION_full_201574_016_CCFv3	ION	semi_auto	201574	CCFv3	106	129	204	Left	Isocortex	ORBm5	L5	ORBm5	1	1	0	0	0
ION_full_201574_017_CCFv3	ION	semi_auto	201574	CCFv3	99	120	214	Left	Isocortex	ORBm5	L5	ORBm5	1	1	0	0	0
ION_full_201574_018_CCFv3	ION	semi_auto	201574	CCFv3	94	116	215	Left	Isocortex	ORBm5	L5	ORBm5	1	1	0	0	0
ION_full_201574_019_CCFv3	ION	semi_auto	201574	CCFv3	91	124	219	Left	Isocortex	ORBm2/3	L2/3	ORBm2/3	1	1	0	0	0
ION_full_201574_020_CCFv3	ION	semi_auto	201574	CCFv3	102	126	213	Left	Isocortex	ORBm5	L5	ORBm5	1	1	0	0	0
ION_full_201574_021_CCFv3	ION	semi_auto	201574	CCFv3	107	133	218	Left	Isocortex	ORBm5	L5	ORBm5	1	1	0	0	0
ION_full_201574_022_CCFv3	ION	semi_auto	201574	CCFv3	100	136	219	Left	Isocortex	ORBm2/3	L2/3	ORBm2/3	1	1	0	0	0
ION_full_201574_023_CCFv3	ION	semi_auto	201574	CCFv3	126	147	217	Left	Isocortex	ILA5	L5	ILA5	1	1	0	0	0
ION_full_201574_024_CCFv3	ION	semi_auto	201574	CCFv3	103	132	212	Left	Isocortex	ORBm5	L5	ORBm5	1	1	0	0	0
ION_full_201574_026_CCFv3	ION	semi_auto	201574	CCFv3	100	115	213	Left	Isocortex	PL5	L5	PL5	1	1	0	0	0
ION_full_201574_027_CCFv3	ION	semi_auto	201574	CCFv3	120	120	218	Left	Isocortex	PL5	L5	PL5	1	1	0	0	0
ION_full_201574_028_CCFv3	ION	semi_auto	201574	CCFv3	117	116	204	Left	Isocortex	PL5	L5	PL5	1	1	0	0	0
ION_full_201574_029_CCFv3	ION	semi_auto	201574	CCFv3	96	108	199	Left	Isocortex	FRP5	L5	FRP5	1	1	0	0	0
ION_full_201574_030_CCFv3	ION	semi_auto	201574	CCFv3	86	112	214	Left	Isocortex	ORBm2/3	L2/3	ORBm2/3	1	1	0	0	0
ION_full_201574_031_CCFv3	ION	semi_auto	201574	CCFv3	106	109	209	Left	Isocortex	PL5	L5	PL5	1	1	0	0	0
ION_full_201574_032_CCFv3	ION	semi_auto	201574	CCFv3	100	101	197	Left	Isocortex	PL5	L5	PL5	1	1	0	0	0
ION_full_201574_033_CCFv3	ION	semi_auto	201574	CCFv3	88	101	204	Left	Isocortex	PL5	L5	PL5	1	1	0	0	0
ION_full_201574_034_CCFv3	ION	semi_auto	201574	CCFv3	90	99	213	Left	Isocortex	PL2/3	L2/3	PL2/3	1	1	0	0	0
ION_full_201574_035_CCFv3	ION	semi_auto	201574	CCFv3	91	99	213	Left	Isocortex	PL2/3	L2/3	PL2/3	1	1	0	0	0
ION_full_201574_036_CCFv3	ION	semi_auto	201574	CCFv3	86	102	205	Left	Isocortex	PL2/3	L2/3	PL2/3	1	1	0	0	0
ION_full_201574_037_CCFv3	ION	semi_auto	201574	CCFv3	84	107	204	Left	Isocortex	FRP2/3	L2/3	FRP2/3	1	1	0	0	0
ION_full_201574_038_CCFv3	ION	semi_auto	201574	CCFv3	95	113	214	Left	Isocortex	PL5	L5	PL5	1	1	0	0	0
ION_full_201574_039_CCFv3	ION	semi_auto	201574	CCFv3	89	106	216	Left	Isocortex	PL2/3	L2/3	PL2/3	1	1	0	0	0
ION_full_201574_040_CCFv3	ION	semi_auto	201574	CCFv3	99	123	219	Left	Isocortex	ORBm2/3	L2/3	ORBm2/3	1	1	0	0	0
ION_full_201574_041_CCFv3	ION	semi_auto	201574	CCFv3	123	148	218	Left	Isocortex	ORBm5	L5	ORBm5	1	1	0	0	0
ION_full_201574_042_CCFv3	ION	semi_auto	201574	CCFv3	132	151	219	Left	Isocortex	ILA5	L5	ILA5	1	1	0	0	0
ION_full_201574_043_CCFv3	ION	semi_auto	201574	CCFv3	109	147	218	Left	Isocortex	ORBm2/3	L2/3	ORBm2/3	1	1	0	0	0
ION_full_201574_044_CCFv3	ION	semi_auto	201574	CCFv3	83	102	198	Left	Isocortex	FRP2/3	L2/3	FRP2/3	1	1	0	0	0
ION_full_201574_045_CCFv3	ION	semi_auto	201574	CCFv3	120	128	209	Left	Isocortex	ORBm5	L5	ORBm5	1	1	0	0	0
ION_full_201574_046_CCFv3	ION	semi_auto	201574	CCFv3	136	134	207	Left	Isocortex	ILA5	L5	ILA5	1	1	0	0	0
ION_full_201574_047_CCFv3	ION	semi_auto	201574	CCFv3	110	126	212	Left	Isocortex	ORBm5	L5	ORBm5	1	1	0	0	0
ION_full_201574_048_CCFv3	ION	semi_auto	201574	CCFv3	99	88	212	Left	Isocortex	PL2/3	L2/3	PL2/3	1	1	0	0	0
ION_full_201574_049_CCFv3	ION	semi_auto	201574	CCFv3	123	131	218	Left	Isocortex	ILA5	L5	ILA5	1	1	0	0	0
ION_full_201574_050_CCFv3	ION	semi_auto	201574	CCFv3	111	134	220	Left	Isocortex	ORBm2/3	L2/3	ORBm2/3	1	1	0	0	0
ION_full_201574_051_CCFv3	ION	semi_auto	201574	CCFv3	97	109	205	Left	Isocortex	PL5	L5	PL5	1	1	0	0	0
ION_full_201574_052_CCFv3	ION	semi_auto	201574	CCFv3	86	96	203	Left	Isocortex	PL2/3	L2/3	PL2/3	1	1	0	0	0
ION_full_201574_055_CCFv3	ION	semi_auto	201574	CCFv3	87	101	250	Right	Isocortex	PL2/3	L2/3	PL2/3	1	1	0	0	0
ION_full_201574_059_CCFv3	ION	semi_auto	201574	CCFv3	113	125	256	Right	Isocortex	ORBm5	L5	ORBm5	1	1	0	0	0
ION_full_201575_001_CCFv3	ION	semi_auto	201575	CCFv3	84	98	254	Right	Isocortex	FRP2/3	L2/3	PL2/3	1	1	1	0	0
ION_full_201575_002_CCFv3	ION	semi_auto	201575	CCFv3	87	94	256	Right	Isocortex	PL2/3	L2/3	PL2/3	1	1	1	0	0
ION_full_201575_003_CCFv3	ION	semi_auto	201575	CCFv3	96	121	262	Right	Isocortex	ORBvl5	L5	ORBvl5	1	1	1	0	0
ION_full_201575_004_CCFv3	ION	semi_auto	201575	CCFv3	87	119	255	Right	Isocortex	ORBvl2/3	L2/3	ORBvl2/3	1	1	1	0	0
ION_full_201575_005_CCFv3	ION	semi_auto	201575	CCFv3	80	121	248	Right	Isocortex	ORBvl1	L1	ORBvl1	1	1	1	0	0
ION_full_201575_006_CCFv3	ION	semi_auto	201575	CCFv3	80	124	245	Right	Isocortex	ORBm1	L1	ORBm1	1	1	0	0	0
ION_full_201575_008_CCFv3	ION	semi_auto	201575	CCFv3	94	127	253	Right	Isocortex	ORBvl2/3	L2/3	ORBvl2/3	1	1	1	0	0
ION_full_201575_009_CCFv3	ION	semi_auto	201575	CCFv3	85	135	243	Right	Isocortex	ORBvl1	L1	ORBvl1	1	1	1	0	0
ION_full_201575_010_CCFv3	ION	semi_auto	201575	CCFv3	91	139	249	Right	Isocortex	ORBvl1	L1	ORBvl1	1	1	0	0	0
ION_full_201575_012_CCFv3	ION	semi_auto	201575	CCFv3	88	127	261	Right	Isocortex	ORBvl2/3	L2/3	ORBvl2/3	1	1	1	0	0
ION_full_201575_013_CCFv3	ION	semi_auto	201575	CCFv3	85	122	256	Right	Isocortex	ORBvl2/3	L2/3	ORBvl2/3	1	1	1	0	0
ION_full_201575_014_CCFv3	ION	semi_auto	201575	CCFv3	100	129	264	Right	Isocortex	ORBvl5	L5	ORBvl5	1	1	0	0	0
ION_full_201575_015_CCFv3	ION	semi_auto	201575	CCFv3	89	136	247	Right	Isocortex	ORBvl1	L1	ORBvl1	1	1	0	0	0
ION_full_201575_016_CCFv3	ION	semi_auto	201575	CCFv3	90	135	246	Right	Isocortex	ORBvl1	L1	ORBvl1	1	1	0	0	0
ION_full_201575_017_CCFv3	ION	semi_auto	201575	CCFv3	88	140	247	Right	Isocortex	ORBvl1	L1	ORBvl1	1	1	0	0	0
ION_full_201575_018_CCFv3	ION	semi_auto	201575	CCFv3	99	133	255	Right	Isocortex	ORBvl5	L5	ORBvl5	1	1	0	0	0
ION_full_201575_019_CCFv3	ION	semi_auto	201575	CCFv3	97	138	247	Right	Isocortex	ORBvl2/3	L2/3	ORBvl2/3	1	1	1	0	0
ION_full_201575_020_CCFv3	ION	semi_auto	201575	CCFv3	92	142	243	Right	Isocortex	ORBvl1	L1	ORBvl1	1	1	1	0	0
ION_full_201575_021_CCFv3	ION	semi_auto	201575	CCFv3	94	148	240	Right	Isocortex	ORBvl1	L1	ORBvl1	1	1	0	0	0
ION_full_201575_022_CCFv3	ION	semi_auto	201575	CCFv3	94	138	261	Right	Isocortex	ORBvl1	L1	ORBvl1	1	1	1	0	0
ION_full_201575_023_CCFv3	ION	semi_auto	201575	CCFv3	97	147	263	Right	Isocortex	ORBvl1	L1	ORBvl1	1	1	1	0	0
ION_full_201575_024_CCFv3	ION	semi_auto	201575	CCFv3	102	149	264	Right	Isocortex	ORBvl1	L1	ORBvl1	1	1	1	0	0
ION_full_201575_025_CCFv3	ION	semi_auto	201575	CCFv3	102	146	264	Right	Isocortex	ORBvl2/3	L2/3	ORBvl2/3	1	1	0	0	0
ION_full_201575_026_CCFv3	ION	semi_auto	201575	CCFv3	97	146	259	Right	Isocortex	ORBvl1	L1	ORBvl1	1	1	1	0	0
ION_full_201575_027_CCFv3	ION	semi_auto	201575	CCFv3	106	150	256	Right	Isocortex	ORBvl2/3	L2/3	ORBvl2/3	1	1	1	0	0
ION_full_201575_028_CCFv3	ION	semi_auto	201575	CCFv3	99	154	256	Right	Isocortex	ORBvl1	L1	ORBvl1	1	1	1	0	0
ION_full_201575_029_CCFv3	ION	semi_auto	201575	CCFv3	88	131	207	Left	Isocortex	ORBvl1	L1	ORBvl1	1	1	0	0	0
ION_full_201575_030_CCFv3	ION	semi_auto	201575	CCFv3	93	127	201	Left	Isocortex	ORBvl2/3	L2/3	ORBvl2/3	1	1	0	0	0
ION_full_201575_031_CCFv3	ION	semi_auto	201575	CCFv3	96	125	199	Left	Isocortex	ORBvl5	L5	ORBvl5	1	1	1	0	0
ION_full_201575_032_CCFv3	ION	semi_auto	201575	CCFv3	90	124	204	Left	Isocortex	ORBvl2/3	L2/3	ORBvl2/3	1	1	0	0	0
ION_full_201575_033_CCFv3	ION	semi_auto	201575	CCFv3	86	128	220	Left	Isocortex	ORBm1	L1	ORBm1	1	1	0	0	0
ION_full_201575_034_CCFv3	ION	semi_auto	201575	CCFv3	88	134	205	Left	Isocortex	ORBvl1	L1	ORBvl1	1	1	0	0	0
ION_full_201575_035_CCFv3	ION	semi_auto	201575	CCFv3	84	115	213	Left	Isocortex	ORBm2/3	L2/3	FRP2/3	1	1	1	0	0
ION_full_201575_036_CCFv3	ION	semi_auto	201575	CCFv3	95	113	200	Left	Isocortex	FRP5	L5	FRP5	1	1	0	0	0
ION_full_201575_037_CCFv3	ION	semi_auto	201575	CCFv3	102	114	196	Left	Isocortex	FRP5	L5	FRP5	1	1	1	0	0
ION_full_201575_038_CCFv3	ION	semi_auto	201575	CCFv3	90	113	203	Left	Isocortex	FRP5	L5	FRP5	1	1	1	0	0
ION_full_201575_039_CCFv3	ION	semi_auto	201575	CCFv3	86	115	206	Left	Isocortex	FRP2/3	L2/3	FRP2/3	1	1	0	0	0
ION_full_201575_041_CCFv3	ION	semi_auto	201575	CCFv3	83	117	210	Left	Isocortex	FRP2/3	L2/3	FRP2/3	1	1	0	0	0
ION_full_201575_043_CCFv3	ION	semi_auto	201575	CCFv3	95	108	197	Left	Isocortex	FRP5	L5	FRP5	1	1	0	0	0
ION_full_201575_044_CCFv3	ION	semi_auto	201575	CCFv3	90	107	201	Left	Isocortex	FRP5	L5	FRP5	1	1	0	0	0
ION_full_201575_045_CCFv3	ION	semi_auto	201575	CCFv3	87	107	200	Left	Isocortex	FRP5	L5	FRP5	1	1	1	0	0
ION_full_201575_046_CCFv3	ION	semi_auto	201575	CCFv3	90	106	201	Left	Isocortex	FRP5	L5	FRP5	1	1	0	0	0
ION_full_201575_047_CCFv3	ION	semi_auto	201575	CCFv3	95	107	202	Left	Isocortex	FRP5	L5	PL5	1	1	1	0	0
ION_full_201575_048_CCFv3	ION	semi_auto	201575	CCFv3	91	106	209	Left	Isocortex	PL5	L5	PL5	1	1	1	0	0
ION_full_201575_053_CCFv3	ION	semi_auto	201575	CCFv3	91	125	266	Right	Isocortex	ORBvl2/3	L2/3	ORBvl2/3	1	1	0	0	0
ION_full_201575_056_CCFv3	ION	semi_auto	201575	CCFv3	87	123	275	Right	Isocortex	ORBl2/3	L2/3	ORBl2/3	1	1	1	0	0
ION_full_201577_002_CCFv3	ION	semi_auto	201577	CCFv3	109	140	206	Left	Isocortex	ORBvl5	L5	ORBvl5	1	1	0	0	0
ION_full_201577_003_CCFv3	ION	semi_auto	201577	CCFv3	104	140	218	Left	Isocortex	ORBm2/3	L2/3	ORBm2/3	1	1	0	0	0
ION_full_201577_004_CCFv3	ION	semi_auto	201577	CCFv3	96	132	223	Left	Isocortex	ORBm1	L1	ORBm1	1	1	1	0	0
ION_full_201577_005_CCFv3	ION	semi_auto	201577	CCFv3	115	133	203	Left	Isocortex	ORBm5	L5	ORBm5	1	1	0	0	0
ION_full_201577_006_CCFv3	ION	semi_auto	201577	CCFv3	103	128	209	Left	Isocortex	ORBm5	L5	ORBm5	1	1	0	0	0
ION_full_201577_007_CCFv3	ION	semi_auto	201577	CCFv3	104	122	212	Left	Isocortex	ORBm5	L5	ORBm5	1	1	0	0	0
ION_full_201577_008_CCFv3	ION	semi_auto	201577	CCFv3	111	124	208	Left	Isocortex	ORBm5	L5	ORBm5	1	1	0	0	0
ION_full_201577_009_CCFv3	ION	semi_auto	201577	CCFv3	106	118	207	Left	Isocortex	ORBm5	L5	ORBm5	1	1	0	0	0
ION_full_201577_010_CCFv3	ION	semi_auto	201577	CCFv3	123	150	202	Left	Isocortex	ORBvl5	L5	ORBvl5	1	1	0	0	0
ION_full_201577_011_CCFv3	ION	semi_auto	201577	CCFv3	120	149	205	Left	Isocortex	ORBm5	L5	ORBvl5	1	1	0	0	0
ION_full_201577_012_CCFv3	ION	semi_auto	201577	CCFv3	120	145	206	Left	Isocortex	ORBm5	L5	ORBm5	1	1	0	0	0
ION_full_201577_014_CCFv3	ION	semi_auto	201577	CCFv3	109	149	211	Left	Isocortex	ORBvl5	L5	ORBvl5	1	1	0	0	0
ION_full_201577_015_CCFv3	ION	semi_auto	201577	CCFv3	107	150	215	Left	Isocortex	ORBm2/3	L2/3	ORBm2/3	1	1	0	0	0
ION_full_201577_017_CCFv3	ION	semi_auto	201577	CCFv3	128	154	210	Left	Isocortex	ORBm5	L5	ORBm5	1	1	0	0	0
ION_full_201577_018_CCFv3	ION	semi_auto	201577	CCFv3	119	153	215	Left	Isocortex	ORBm5	L5	ORBm5	1	1	0	0	0
ION_full_201577_019_CCFv3	ION	semi_auto	201577	CCFv3	131	160	205	Left	Isocortex	ORBm5	L5	ORBm5	1	1	0	0	0
ION_full_201577_020_CCFv3	ION	semi_auto	201577	CCFv3	133	164	203	Left	Isocortex	ORBm5	L5	ORBm5	1	1	0	0	0
ION_full_201577_021_CCFv3	ION	semi_auto	201577	CCFv3	125	161	207	Left	Isocortex	ORBm5	L5	ORBvl5	1	1	0	0	0
ION_full_201577_022_CCFv3	ION	semi_auto	201577	CCFv3	131	162	206	Left	Isocortex	ORBm5	L5	ORBm5	1	1	0	0	0
ION_full_201577_023_CCFv3	ION	semi_auto	201577	CCFv3	125	160	218	Left	Isocortex	ORBm5	L5	ORBm5	1	1	0	0	0
ION_full_201577_024_CCFv3	ION	semi_auto	201577	CCFv3	126	163	216	Left	Isocortex	ORBm5	L5	ORBm5	1	1	0	0	0
ION_full_201577_025_CCFv3	ION	semi_auto	201577	CCFv3	105	127	261	Right	Isocortex	ORBvl5	L5	ORBvl5	1	1	0	0	0
ION_full_201577_026_CCFv3	ION	semi_auto	201577	CCFv3	132	143	269	Right	Isocortex	ORBvl6a	L6a	ORBvl6a	1	1	0	0	0
ION_full_201577_027_CCFv3	ION	semi_auto	201577	CCFv3	109	129	268	Right	Isocortex	ORBvl5	L5	ORBvl5	1	1	0	0	0
ION_full_201577_028_CCFv3	ION	semi_auto	201577	CCFv3	111	118	268	Right	Isocortex	ORBvl6a	L6a	ORBvl6a	1	1	0	0	0
ION_full_201577_029_CCFv3	ION	semi_auto	201577	CCFv3	107	117	269	Right	Isocortex	ORBvl6a	L6a	ORBvl6a	1	1	0	0	0
ION_full_201577_030_CCFv3	ION	semi_auto	201577	CCFv3	114	116	272	Right	Isocortex	ORBvl6a	L6a	ORBvl6a	1	1	0	0	0
ION_full_201577_031_CCFv3	ION	semi_auto	201577	CCFv3	107	105	269	Right	Isocortex	MOs5	L5	MOs5	1	1	0	0	0
ION_full_201577_032_CCFv3	ION	semi_auto	201577	CCFv3	112	100	268	Right	Isocortex	MOs5	L5	MOs5	1	1	0	0	0
ION_full_201577_033_CCFv3	ION	semi_auto	201577	CCFv3	123	146	269	Right	Isocortex	ORBvl5	L5	ORBvl5	1	1	0	0	0
ION_full_201577_034_CCFv3	ION	semi_auto	201577	CCFv3	132	146	272	Right	Isocortex	ORBvl6a	L6a	ORBvl6a	1	1	0	0	0
ION_full_201577_035_CCFv3	ION	semi_auto	201577	CCFv3	130	142	267	Right	Isocortex	ORBvl6a	L6a	ORBvl6a	1	1	0	0	0
ION_full_201577_037_CCFv3	ION	semi_auto	201577	CCFv3	128	151	270	Right	Isocortex	ORBvl5	L5	ORBvl5	1	1	0	0	0
ION_full_201577_039_CCFv3	ION	semi_auto	201577	CCFv3	131	153	269	Right	Isocortex	ORBvl5	L5	ORBvl5	1	1	0	0	0
ION_full_201577_040_CCFv3	ION	semi_auto	201577	CCFv3	130	145	260	Right	Isocortex	ORBvl6a	L6a	ORBvl6a	1	1	0	0	0
ION_full_201577_041_CCFv3	ION	semi_auto	201577	CCFv3	128	146	261	Right	Isocortex	ORBvl6a	L6a	ORBvl6a	1	1	0	0	0
ION_full_201577_042_CCFv3	ION	semi_auto	201577	CCFv3	113	126	265	Right	Isocortex	ORBvl6a	L6a	ORBvl6a	1	1	0	0	0
ION_full_201577_043_CCFv3	ION	semi_auto	201577	CCFv3	123	145	206	Left	Isocortex	ORBm5	L5	ORBm5	1	1	0	0	0
ION_full_201577_046_CCFv3	ION	semi_auto	201577	CCFv3	116	160	213	Left	Isocortex	ORBm5	L5	ORBvl5	1	1	0	0	0
ION_full_201577_047_CCFv3	ION	semi_auto	201577	CCFv3	103	141	215	Left	Isocortex	ORBm2/3	L2/3	ORBm2/3	1	1	0	0	0
ION_full_201730_001_CCFv3	ION	semi_auto	201730	CCFv3	151	116	251	Right	Isocortex	PL5	L5	PL5	1	1	1	0	0
ION_full_201730_002_CCFv3	ION	semi_auto	201730	CCFv3	151	114	251	Right	Isocortex	PL5	L5	PL5	1	1	1	0	0
ION_full_201730_003_CCFv3	ION	semi_auto	201730	CCFv3	142	110	258	Right	Isocortex	PL6a	L6a	PL6a	1	1	1	0	0
ION_full_201730_004_CCFv3	ION	semi_auto	201730	CCFv3	138	117	259	Right	Isocortex	PL6a	L6a	PL6a	1	1	1	0	0
ION_full_201730_005_CCFv3	ION	semi_auto	201730	CCFv3	145	119	256	Right	Isocortex	PL6a	L6a	PL6a	1	1	1	0	0
ION_full_201730_008_CCFv3	ION	semi_auto	201730	CCFv3	142	122	252	Right	Isocortex	PL5	L5	PL5	1	1	1	0	0
ION_full_201730_009_CCFv3	ION	semi_auto	201730	CCFv3	141	132	239	Right	Isocortex	PL5	L5	PL5	1	1	1	0	0
ION_full_201730_010_CCFv3	ION	semi_auto	201730	CCFv3	142	131	244	Right	Isocortex	PL5	L5	PL5	1	1	1	0	0
ION_full_201730_012_CCFv3	ION	semi_auto	201730	CCFv3	134	123	252	Right	Isocortex	PL5	L5	PL5	1	1	1	0	0
ION_full_201730_013_CCFv3	ION	semi_auto	201730	CCFv3	141	73	248	Right	Isocortex	MOs5	L5	MOs5	1	1	1	0	0
ION_full_201730_014_CCFv3	ION	semi_auto	201730	CCFv3	143	151	244	Right	Isocortex	ILA5	L5	ILA5	1	1	0	0	0
ION_full_201730_015_CCFv3	ION	semi_auto	201730	CCFv3	141	152	243	Right	Isocortex	ILA5	L5	ILA5	1	1	1	0	0
ION_full_201730_016_CCFv3	ION	semi_auto	201730	CCFv3	143	146	245	Right	Isocortex	ILA5	L5	ILA5	1	1	1	0	0
ION_full_201730_017_CCFv3	ION	semi_auto	201730	CCFv3	140	141	243	Right	Isocortex	ILA5	L5	ILA5	1	1	1	0	0
ION_full_201730_019_CCFv3	ION	semi_auto	201730	CCFv3	136	105	258	Right	Isocortex	PL6a	L6a	PL6a	1	1	1	0	0
ION_full_201730_022_CCFv3	ION	semi_auto	201730	CCFv3	148	130	239	Right	Isocortex	PL5	L5	PL5	1	1	1	0	0
ION_full_201730_023_CCFv3	ION	semi_auto	201730	CCFv3	140	99	257	Right	Isocortex	ACAd6a	L6a	ACAd6a	1	1	1	0	0
ION_full_201730_024_CCFv3	ION	semi_auto	201730	CCFv3	144	100	254	Right	Isocortex	ACAd5	L5	ACAd5	1	1	1	0	0
ION_full_201730_025_CCFv3	ION	semi_auto	201730	CCFv3	154	107	248	Right	Isocortex	PL5	L5	PL5	1	1	1	0	0
ION_full_201730_026_CCFv3	ION	semi_auto	201730	CCFv3	139	104	254	Right	Isocortex	PL5	L5	PL5	1	1	1	0	0
ION_full_201731_001_CCFv3	ION	semi_auto	201731	CCFv3	140	102	245	Right	Isocortex	PL5	L5	PL5	1	1	1	0	0
ION_full_201731_002_CCFv3	ION	semi_auto	201731	CCFv3	132	109	241	Right	Isocortex	PL5	L5	PL5	1	1	1	0	0
ION_full_201731_003_CCFv3	ION	semi_auto	201731	CCFv3	126	103	247	Right	Isocortex	PL5	L5	PL5	1	1	1	0	0
ION_full_201731_004_CCFv3	ION	semi_auto	201731	CCFv3	122	104	236	Right	Isocortex	PL2/3	L2/3	PL2/3	1	1	1	0	0
ION_full_201731_005_CCFv3	ION	semi_auto	201731	CCFv3	124	97	247	Right	Isocortex	PL5	L5	ACAd5	1	1	1	0	0
ION_full_201731_006_CCFv3	ION	semi_auto	201731	CCFv3	126	97	239	Right	Isocortex	PL2/3	L2/3	PL2/3	1	1	1	0	0
ION_full_201731_008_CCFv3	ION	semi_auto	201731	CCFv3	129	100	238	Right	Isocortex	PL2/3	L2/3	PL2/3	1	1	1	0	0
ION_full_201731_009_CCFv3	ION	semi_auto	201731	CCFv3	134	98	236	Right	Isocortex	PL2/3	L2/3	PL2/3	1	1	1	0	0
ION_full_201731_010_CCFv3	ION	semi_auto	201731	CCFv3	144	99	243	Right	Isocortex	PL5	L5	PL5	1	1	1	0	0
ION_full_201731_011_CCFv3	ION	semi_auto	201731	CCFv3	147	96	242	Right	Isocortex	ACAd5	L5	ACAd5	1	1	1	0	0
ION_full_201731_013_CCFv3	ION	semi_auto	201731	CCFv3	147	113	245	Right	Isocortex	PL5	L5	PL5	1	1	1	0	0
ION_full_201731_014_CCFv3	ION	semi_auto	201731	CCFv3	147	115	245	Right	Isocortex	PL5	L5	PL5	1	1	1	0	0
ION_full_201731_015_CCFv3	ION	semi_auto	201731	CCFv3	137	114	245	Right	Isocortex	PL5	L5	PL5	1	1	1	0	0
ION_full_201731_016_CCFv3	ION	semi_auto	201731	CCFv3	134	115	238	Right	Isocortex	PL2/3	L2/3	PL2/3	1	1	0	0	0
ION_full_201731_017_CCFv3	ION	semi_auto	201731	CCFv3	136	116	250	Right	Isocortex	PL5	L5	PL5	1	1	1	0	0
ION_full_201731_019_CCFv3	ION	semi_auto	201731	CCFv3	131	114	252	Right	Isocortex	PL5	L5	PL5	1	1	0	0	0
ION_full_201731_021_CCFv3	ION	semi_auto	201731	CCFv3	118	113	245	Right	Isocortex	PL5	L5	PL5	1	1	1	0	0
ION_full_201731_022_CCFv3	ION	semi_auto	201731	CCFv3	126	116	241	Right	Isocortex	PL5	L5	PL5	1	1	0	0	0
ION_full_201731_023_CCFv3	ION	semi_auto	201731	CCFv3	125	117	244	Right	Isocortex	PL5	L5	PL5	1	1	0	0	0
ION_full_201731_024_CCFv3	ION	semi_auto	201731	CCFv3	132	123	256	Right	Isocortex	PL6a	L6a	PL6a	1	1	1	0	0
ION_full_201731_025_CCFv3	ION	semi_auto	201731	CCFv3	123	116	243	Right	Isocortex	PL5	L5	PL5	1	1	0	0	0
ION_full_201731_026_CCFv3	ION	semi_auto	201731	CCFv3	121	118	238	Right	Isocortex	PL5	L5	PL5	1	1	0	0	0
ION_full_201731_027_CCFv3	ION	semi_auto	201731	CCFv3	131	122	244	Right	Isocortex	PL5	L5	PL5	1	1	0	0	0
ION_full_201731_028_CCFv3	ION	semi_auto	201731	CCFv3	140	124	240	Right	Isocortex	PL5	L5	PL5	1	1	0	0	0
ION_full_201731_030_CCFv3	ION	semi_auto	201731	CCFv3	126	124	240	Right	Isocortex	PL5	L5	PL5	1	1	0	0	0
ION_full_201731_031_CCFv3	ION	semi_auto	201731	CCFv3	127	128	242	Right	Isocortex	PL5	L5	PL5	1	1	0	0	0
ION_full_201731_032_CCFv3	ION	semi_auto	201731	CCFv3	137	133	262	Right	Isocortex	ILA6a	L6a	ILA6a	1	1	1	0	0
ION_full_201731_033_CCFv3	ION	semi_auto	201731	CCFv3	120	121	236	Right	Isocortex	PL2/3	L2/3	PL2/3	1	1	1	0	0
ION_full_201731_035_CCFv3	ION	semi_auto	201731	CCFv3	127	126	243	Right	Isocortex	PL5	L5	PL5	1	1	0	0	0
ION_full_201731_036_CCFv3	ION	semi_auto	201731	CCFv3	139	115	235	Right	Isocortex	PL2/3	L2/3	PL2/3	1	1	1	0	0
ION_full_201731_038_CCFv3	ION	semi_auto	201731	CCFv3	116	107	240	Right	Isocortex	PL5	L5	PL5	1	1	1	0	0
ION_full_201731_039_CCFv3	ION	semi_auto	201731	CCFv3	123	118	257	Right	Isocortex	PL6a	L6a	PL6a	1	1	0	0	0
ION_full_201731_040_CCFv3	ION	semi_auto	201731	CCFv3	115	121	233	Right	Isocortex	PL1	L1	PL1	1	1	1	0	0
ION_full_201731_041_CCFv3	ION	semi_auto	201731	CCFv3	114	121	237	Right	Isocortex	PL5	L5	PL5	1	1	1	0	0
ION_full_201731_042_CCFv3	ION	semi_auto	201731	CCFv3	131	133	242	Right	Isocortex	ILA5	L5	ILA5	1	1	1	0	0
ION_full_201731_043_CCFv3	ION	semi_auto	201731	CCFv3	131	140	245	Right	Isocortex	ILA5	L5	ILA5	1	1	1	0	0
ION_full_201731_045_CCFv3	ION	semi_auto	201731	CCFv3	144	145	241	Right	Isocortex	ILA5	L5	ILA5	1	1	1	0	0
ION_full_201731_046_CCFv3	ION	semi_auto	201731	CCFv3	146	137	248	Right	Isocortex	ILA5	L5	ILA5	1	1	1	0	0
ION_full_201731_048_CCFv3	ION	semi_auto	201731	CCFv3	156	136	246	Right	Isocortex	ILA5	L5	ACAv5	1	1	1	0	0
ION_full_201731_049_CCFv3	ION	semi_auto	201731	CCFv3	134	135	242	Right	Isocortex	ILA5	L5	ILA5	1	1	1	0	0
ION_full_201731_052_CCFv3	ION	semi_auto	201731	CCFv3	132	108	239	Right	Isocortex	PL2/3	L2/3	PL2/3	1	1	0	0	0
ION_full_201731_053_CCFv3	ION	semi_auto	201731	CCFv3	138	135	246	Right	Isocortex	ILA5	L5	ILA5	1	1	0	0	0
ION_full_201731_055_CCFv3	ION	semi_auto	201731	CCFv3	123	117	248	Right	Isocortex	PL5	L5	PL5	1	1	0	0	0
ION_full_201732_001_CCFv3	ION	semi_auto	201732	CCFv3	133	99	247	Right	Isocortex	PL5	L5	PL5	1	1	1	0	0
ION_full_201732_002_CCFv3	ION	semi_auto	201732	CCFv3	132	92	247	Right	Isocortex	ACAd5	L5	ACAd5	1	1	1	0	0
ION_full_201732_003_CCFv3	ION	semi_auto	201732	CCFv3	138	93	260	Right	Isocortex	ACAd5	L5	ACAd5	1	1	1	0	0
ION_full_201732_004_CCFv3	ION	semi_auto	201732	CCFv3	137	103	250	Right	Isocortex	PL5	L5	PL5	1	1	0	0	0
ION_full_201732_005_CCFv3	ION	semi_auto	201732	CCFv3	141	106	246	Right	Isocortex	PL5	L5	PL5	1	1	1	0	0
ION_full_201732_006_CCFv3	ION	semi_auto	201732	CCFv3	137	98	249	Right	Isocortex	ACAd5	L5	PL5	1	1	1	0	0
ION_full_201732_007_CCFv3	ION	semi_auto	201732	CCFv3	143	111	250	Right	Isocortex	PL5	L5	PL5	1	1	1	0	0
ION_full_201732_008_CCFv3	ION	semi_auto	201732	CCFv3	137	110	248	Right	Isocortex	PL5	L5	PL5	1	1	0	0	0
ION_full_201732_009_CCFv3	ION	semi_auto	201732	CCFv3	136	113	247	Right	Isocortex	PL5	L5	PL5	1	1	0	0	0
ION_full_201732_010_CCFv3	ION	semi_auto	201732	CCFv3	136	117	238	Right	Isocortex	PL2/3	L2/3	PL2/3	1	1	0	0	0
ION_full_201732_011_CCFv3	ION	semi_auto	201732	CCFv3	138	119	243	Right	Isocortex	PL5	L5	PL5	1	1	1	0	0
ION_full_201732_012_CCFv3	ION	semi_auto	201732	CCFv3	132	115	252	Right	Isocortex	PL5	L5	PL5	1	1	0	0	0
ION_full_201732_014_CCFv3	ION	semi_auto	201732	CCFv3	127	120	250	Right	Isocortex	PL5	L5	PL5	1	1	1	0	0
ION_full_201732_015_CCFv3	ION	semi_auto	201732	CCFv3	138	125	244	Right	Isocortex	PL5	L5	PL5	1	1	1	0	0
ION_full_201732_016_CCFv3	ION	semi_auto	201732	CCFv3	140	134	258	Right	Isocortex	ILA6a	L6a	ILA6a	1	1	1	0	0
ION_full_201732_017_CCFv3	ION	semi_auto	201732	CCFv3	138	136	245	Right	Isocortex	ILA5	L5	ILA5	1	1	1	0	0
ION_full_201732_018_CCFv3	ION	semi_auto	201732	CCFv3	120	132	245	Right	Isocortex	ORBm5	L5	ORBm5	1	1	1	0	0
ION_full_201732_019_CCFv3	ION	semi_auto	201732	CCFv3	130	138	243	Right	Isocortex	ILA5	L5	ILA5	1	1	1	0	0
ION_full_201732_020_CCFv3	ION	semi_auto	201732	CCFv3	140	143	256	Right	Isocortex	ILA6a	L6a	ILA6a	1	1	0	0	0
ION_full_201732_022_CCFv3	ION	semi_auto	201732	CCFv3	143	122	259	Right	Isocortex	PL6a	L6a	PL6a	1	1	1	0	0
ION_full_201732_023_CCFv3	ION	semi_auto	201732	CCFv3	140	113	247	Right	Isocortex	PL5	L5	PL5	1	1	0	0	0
ION_full_201732_024_CCFv3	ION	semi_auto	201732	CCFv3	137	106	259	Right	Isocortex	PL6a	L6a	PL6a	1	1	0	0	0
ION_full_201732_025_CCFv3	ION	semi_auto	201732	CCFv3	138	123	244	Right	Isocortex	PL5	L5	PL5	1	1	0	0	0
ION_full_201732_026_CCFv3	ION	semi_auto	201732	CCFv3	142	118	262	Right	Isocortex	PL6a	L6a	PL6a	1	1	1	0	0
ION_full_201732_028_CCFv3	ION	semi_auto	201732	CCFv3	140	138	245	Right	Isocortex	ILA5	L5	ILA5	1	1	1	0	0
ION_full_201732_029_CCFv3	ION	semi_auto	201732	CCFv3	141	134	246	Right	Isocortex	ILA5	L5	ILA5	1	1	1	0	0
ION_full_201732_030_CCFv3	ION	semi_auto	201732	CCFv3	137	134	242	Right	Isocortex	ILA5	L5	ILA5	1	1	0	0	0
ION_full_201732_031_CCFv3	ION	semi_auto	201732	CCFv3	143	134	237	Right	Isocortex	ILA2/3	L2/3	ILA2/3	1	1	1	0	0
ION_full_201732_032_CCFv3	ION	semi_auto	201732	CCFv3	138	141	238	Right	Isocortex	ILA5	L5	ILA5	1	1	1	0	0
ION_full_201732_033_CCFv3	ION	semi_auto	201732	CCFv3	135	98	252	Right	Isocortex	ACAd5	L5	ACAd5	1	1	0	0	0
ION_full_201732_034_CCFv3	ION	semi_auto	201732	CCFv3	127	108	254	Right	Isocortex	PL5	L5	PL5	1	1	0	0	0
ION_full_201732_036_CCFv3	ION	semi_auto	201732	CCFv3	128	103	258	Right	Isocortex	ACAd6a	L6a	ACAd6a	1	1	0	0	0
ION_full_201732_037_CCFv3	ION	semi_auto	201732	CCFv3	128	136	238	Right	Isocortex	ILA5	L5	ILA5	1	1	1	0	0
ION_full_201732_039_CCFv3	ION	semi_auto	201732	CCFv3	133	138	238	Right	Isocortex	ILA5	L5	ILA5	1	1	1	0	0
ION_full_201732_040_CCFv3	ION	semi_auto	201732	CCFv3	128	117	238	Right	Isocortex	PL2/3	L2/3	PL2/3	1	1	0	0	0
ION_full_201732_041_CCFv3	ION	semi_auto	201732	CCFv3	139	111	257	Right	Isocortex	PL6a	L6a	PL6a	1	1	0	0	0
ION_full_201758_001_CCFv3	ION	semi_auto	201758	CCFv3	139	103	256	Right	Isocortex	PL6a	L6a	PL6a	1	1	1	0	0
ION_full_201758_002_CCFv3	ION	semi_auto	201758	CCFv3	127	91	256	Right	Isocortex	ACAd5	L5	ACAd5	1	1	1	0	0
ION_full_201758_003_CCFv3	ION	semi_auto	201758	CCFv3	142	117	245	Right	Isocortex	PL5	L5	PL5	1	1	1	0	0
ION_full_201758_004_CCFv3	ION	semi_auto	201758	CCFv3	134	120	245	Right	Isocortex	PL5	L5	PL5	1	1	0	0	0
ION_full_201758_005_CCFv3	ION	semi_auto	201758	CCFv3	128	115	249	Right	Isocortex	PL5	L5	PL5	1	1	0	0	0
ION_full_201758_006_CCFv3	ION	semi_auto	201758	CCFv3	126	110	247	Right	Isocortex	PL5	L5	PL5	1	1	0	0	0
ION_full_201758_007_CCFv3	ION	semi_auto	201758	CCFv3	126	102	245	Right	Isocortex	PL5	L5	PL5	1	1	1	0	0
ION_full_201758_008_CCFv3	ION	semi_auto	201758	CCFv3	130	116	245	Right	Isocortex	PL5	L5	PL5	1	1	1	0	0
ION_full_201758_009_CCFv3	ION	semi_auto	201758	CCFv3	146	106	239	Right	Isocortex	PL2/3	L2/3	PL2/3	1	1	1	0	0
ION_full_201758_010_CCFv3	ION	semi_auto	201758	CCFv3	137	94	253	Right	Isocortex	ACAd5	L5	ACAd5	1	1	1	0	0
ION_full_201758_011_CCFv3	ION	semi_auto	201758	CCFv3	136	90	250	Right	Isocortex	ACAd5	L5	ACAd5	1	1	1	0	0
ION_full_201758_012_CCFv3	ION	semi_auto	201758	CCFv3	128	101	244	Right	Isocortex	PL5	L5	PL5	1	1	1	0	0
ION_full_201758_014_CCFv3	ION	semi_auto	201758	CCFv3	137	122	240	Right	Isocortex	PL5	L5	PL5	1	1	0	0	0
ION_full_201758_015_CCFv3	ION	semi_auto	201758	CCFv3	134	126	242	Right	Isocortex	PL5	L5	PL5	1	1	1	0	0
ION_full_201758_016_CCFv3	ION	semi_auto	201758	CCFv3	130	106	252	Right	Isocortex	PL5	L5	PL5	1	1	0	0	0
ION_full_201758_017_CCFv3	ION	semi_auto	201758	CCFv3	130	88	258	Right	Isocortex	MOs5	L5	MOs5	1	1	1	0	0
ION_full_201758_018_CCFv3	ION	semi_auto	201758	CCFv3	136	93	252	Right	Isocortex	ACAd5	L5	ACAd5	1	1	0	0	0
ION_full_201758_019_CCFv3	ION	semi_auto	201758	CCFv3	135	93	254	Right	Isocortex	ACAd5	L5	ACAd5	1	1	0	0	0
ION_full_201758_020_CCFv3	ION	semi_auto	201758	CCFv3	134	95	259	Right	Isocortex	ACAd5	L5	ACAd5	1	1	1	0	0
ION_full_201758_021_CCFv3	ION	semi_auto	201758	CCFv3	133	89	262	Right	Isocortex	MOs5	L5	MOs5	1	1	0	0	0
ION_full_201758_022_CCFv3	ION	semi_auto	201758	CCFv3	130	126	242	Right	Isocortex	PL5	L5	PL5	1	1	1	0	0
ION_full_201758_023_CCFv3	ION	semi_auto	201758	CCFv3	131	108	246	Right	Isocortex	PL5	L5	PL5	1	1	0	0	0
ION_full_201758_025_CCFv3	ION	semi_auto	201758	CCFv3	135	110	241	Right	Isocortex	PL5	L5	PL5	1	1	1	0	0
ION_full_201758_027_CCFv3	ION	semi_auto	201758	CCFv3	135	89	252	Right	Isocortex	ACAd5	L5	ACAd5	1	1	1	0	0
ION_full_201759_001_CCFv3	ION	semi_auto	201759	CCFv3	143	83	273	Right	Isocortex	MOs5	L5	MOs5	1	1	1	0	0
ION_full_201759_002_CCFv3	ION	semi_auto	201759	CCFv3	126	74	269	Right	Isocortex	MOs2/3	L2/3	MOs2/3	1	1	1	0	0
ION_full_201759_003_CCFv3	ION	semi_auto	201759	CCFv3	123	74	273	Right	Isocortex	MOs2/3	L2/3	MOs2/3	1	1	1	0	0
ION_full_201759_004_CCFv3	ION	semi_auto	201759	CCFv3	133	63	285	Right	Isocortex	MOs1	L1	MOs1	1	1	1	0	0
ION_full_201759_005_CCFv3	ION	semi_auto	201759	CCFv3	135	80	273	Right	Isocortex	MOs5	L5	MOs5	1	1	1	0	0
ION_full_201759_006_CCFv3	ION	semi_auto	201759	CCFv3	131	75	280	Right	Isocortex	MOs2/3	L2/3	MOs2/3	1	1	1	0	0
ION_full_201759_007_CCFv3	ION	semi_auto	201759	CCFv3	126	73	274	Right	Isocortex	MOs2/3	L2/3	MOs2/3	1	1	0	0	0
ION_full_201759_008_CCFv3	ION	semi_auto	201759	CCFv3	133	86	265	Right	Isocortex	MOs5	L5	MOs5	1	1	1	0	0
ION_full_201759_009_CCFv3	ION	semi_auto	201759	CCFv3	133	90	265	Right	Isocortex	MOs5	L5	MOs5	1	1	1	0	0
ION_full_201759_010_CCFv3	ION	semi_auto	201759	CCFv3	135	95	271	Right	Isocortex	MOs5	L5	MOs5	1	1	1	0	0
ION_full_201759_011_CCFv3	ION	semi_auto	201759	CCFv3	130	118	246	Right	Isocortex	PL5	L5	PL5	1	1	0	0	0
ION_full_201759_012_CCFv3	ION	semi_auto	201759	CCFv3	122	119	244	Right	Isocortex	PL5	L5	PL5	1	1	1	0	0
ION_full_201759_013_CCFv3	ION	semi_auto	201759	CCFv3	143	129	257	Right	Isocortex	PL6a	L6a	PL6a	1	1	1	0	0
ION_full_201759_014_CCFv3	ION	semi_auto	201759	CCFv3	135	120	239	Right	Isocortex	PL5	L5	PL5	1	1	1	0	0
ION_full_201759_015_CCFv3	ION	semi_auto	201759	CCFv3	133	117	250	Right	Isocortex	PL5	L5	PL5	1	1	0	0	0
ION_full_201759_016_CCFv3	ION	semi_auto	201759	CCFv3	132	118	244	Right	Isocortex	PL5	L5	PL5	1	1	0	0	0
ION_full_201759_017_CCFv3	ION	semi_auto	201759	CCFv3	142	122	242	Right	Isocortex	PL5	L5	PL5	1	1	1	0	0
ION_full_201759_018_CCFv3	ION	semi_auto	201759	CCFv3	142	124	246	Right	Isocortex	PL5	L5	PL5	1	1	0	0	0
ION_full_201759_019_CCFv3	ION	semi_auto	201759	CCFv3	141	120	247	Right	Isocortex	PL5	L5	PL5	1	1	0	0	0
ION_full_201759_020_CCFv3	ION	semi_auto	201759	CCFv3	124	106	246	Right	Isocortex	PL5	L5	PL5	1	1	0	0	0
ION_full_201759_021_CCFv3	ION	semi_auto	201759	CCFv3	129	110	242	Right	Isocortex	PL5	L5	PL5	1	1	1	0	0
ION_full_201759_022_CCFv3	ION	semi_auto	201759	CCFv3	138	119	253	Right	Isocortex	PL5	L5	PL5	1	1	1	0	0
ION_full_201759_023_CCFv3	ION	semi_auto	201759	CCFv3	138	122	244	Right	Isocortex	PL5	L5	PL5	1	1	0	0	0
ION_full_201759_024_CCFv3	ION	semi_auto	201759	CCFv3	139	121	245	Right	Isocortex	PL5	L5	PL5	1	1	0	0	0
ION_full_201759_025_CCFv3	ION	semi_auto	201759	CCFv3	125	109	241	Right	Isocortex	PL5	L5	PL5	1	1	1	0	0
ION_full_201759_026_CCFv3	ION	semi_auto	201759	CCFv3	126	127	242	Right	Isocortex	PL5	L5	PL5	1	1	1	0	0
ION_full_201759_027_CCFv3	ION	semi_auto	201759	CCFv3	138	130	242	Right	Isocortex	PL5	L5	PL5	1	1	0	0	0
ION_full_201759_028_CCFv3	ION	semi_auto	201759	CCFv3	137	129	244	Right	Isocortex	PL5	L5	PL5	1	1	0	0	0
ION_full_201759_030_CCFv3	ION	semi_auto	201759	CCFv3	130	116	248	Right	Isocortex	PL5	L5	PL5	1	1	0	0	0
ION_full_201759_031_CCFv3	ION	semi_auto	201759	CCFv3	131	114	256	Right	Isocortex	PL6a	L6a	PL6a	1	1	0	0	0
ION_full_201759_032_CCFv3	ION	semi_auto	201759	CCFv3	136	80	285	Right	Isocortex	MOs5	L5	MOs5	1	1	1	0	0
ION_full_201759_033_CCFv3	ION	semi_auto	201759	CCFv3	142	129	236	Right	Isocortex	PL2/3	L2/3	PL2/3	1	1	1	0	0
ION_full_201759_034_CCFv3	ION	semi_auto	201759	CCFv3	131	66	273	Right	Isocortex	MOs2/3	L2/3	MOs2/3	1	1	1	0	0
ION_full_201760_001_CCFv3	ION	semi_auto	201760	CCFv3	144	86	241	Right	Isocortex	ACAd5	L5	ACAd5	1	1	0	0	0
ION_full_201760_002_CCFv3	ION	semi_auto	201760	CCFv3	151	97	259	Right	Isocortex	ACAd6a	L6a	ACAd6a	1	1	1	0	0
ION_full_201760_003_CCFv3	ION	semi_auto	201760	CCFv3	147	112	243	Right	Isocortex	PL5	L5	PL5	1	1	0	0	0
ION_full_201760_004_CCFv3	ION	semi_auto	201760	CCFv3	141	88	238	Right	Isocortex	ACAd2/3	L2/3	ACAd2/3	1	1	0	0	0
ION_full_201760_005_CCFv3	ION	semi_auto	201760	CCFv3	145	80	272	Right	Isocortex	MOs5	L5	MOs5	1	1	0	0	0
ION_full_201760_006_CCFv3	ION	semi_auto	201760	CCFv3	150	99	251	Right	Isocortex	ACAd5	L5	ACAd5	1	1	0	0	0
ION_full_201760_007_CCFv3	ION	semi_auto	201760	CCFv3	149	125	242	Right	Isocortex	PL5	L5	PL5	1	1	0	0	0
ION_full_201760_008_CCFv3	ION	semi_auto	201760	CCFv3	145	131	251	Right	Isocortex	PL5	L5	PL5	1	1	0	0	0
ION_full_201760_009_CCFv3	ION	semi_auto	201760	CCFv3	140	130	240	Right	Isocortex	PL5	L5	PL5	1	1	0	0	0
ION_full_201760_010_CCFv3	ION	semi_auto	201760	CCFv3	138	121	252	Right	Isocortex	PL5	L5	PL5	1	1	0	0	0
ION_full_201760_011_CCFv3	ION	semi_auto	201760	CCFv3	146	132	254	Right	Isocortex	PL6a	L6a	PL6a	1	1	0	0	0
ION_full_201760_012_CCFv3	ION	semi_auto	201760	CCFv3	153	127	255	Right	Isocortex	PL6a	L6a	PL6a	1	1	0	0	0
ION_full_201760_013_CCFv3	ION	semi_auto	201760	CCFv3	140	118	239	Right	Isocortex	PL5	L5	PL5	1	1	0	0	0
ION_full_201760_014_CCFv3	ION	semi_auto	201760	CCFv3	137	108	242	Right	Isocortex	PL5	L5	PL5	1	1	0	0	0
ION_full_201760_015_CCFv3	ION	semi_auto	201760	CCFv3	146	125	255	Right	Isocortex	PL6a	L6a	PL6a	1	1	0	0	0
ION_full_201760_016_CCFv3	ION	semi_auto	201760	CCFv3	150	116	262	Right	Isocortex	PL6a	L6a	PL6a	1	1	0	0	0
ION_full_201760_017_CCFv3	ION	semi_auto	201760	CCFv3	148	93	263	Right	Isocortex	MOs6a	L6a	ACAd6a	1	1	1	0	0
ION_full_201760_019_CCFv3	ION	semi_auto	201760	CCFv3	143	110	238	Right	Isocortex	PL2/3	L2/3	PL2/3	1	1	0	0	0
ION_full_201760_021_CCFv3	ION	semi_auto	201760	CCFv3	147	123	258	Right	Isocortex	PL6a	L6a	PL6a	1	1	0	0	0
ION_full_201760_022_CCFv3	ION	semi_auto	201760	CCFv3	136	94	248	Right	Isocortex	ACAd5	L5	ACAd5	1	1	0	0	0
ION_full_201760_023_CCFv3	ION	semi_auto	201760	CCFv3	134	111	245	Right	Isocortex	PL5	L5	PL5	1	1	0	0	0
ION_full_201760_024_CCFv3	ION	semi_auto	201760	CCFv3	126	78	239	Right	Isocortex	ACAd2/3	L2/3	ACAd2/3	1	1	1	0	0
ION_full_201760_025_CCFv3	ION	semi_auto	201760	CCFv3	120	81	242	Right	Isocortex	ACAd2/3	L2/3	ACAd2/3	1	1	1	0	0
ION_full_201760_026_CCFv3	ION	semi_auto	201760	CCFv3	129	83	243	Right	Isocortex	ACAd5	L5	ACAd5	1	1	0	0	0
ION_full_201760_027_CCFv3	ION	semi_auto	201760	CCFv3	132	82	234	Right	Isocortex	ACAd1	L1	ACAd1	1	1	0	0	0
ION_full_201760_028_CCFv3	ION	semi_auto	201760	CCFv3	134	82	232	Right	Isocortex	ACAd1	L1	ACAd1	1	1	0	0	0
ION_full_201760_029_CCFv3	ION	semi_auto	201760	CCFv3	145	127	242	Right	Isocortex	PL5	L5	PL5	1	1	0	0	0
ION_full_201760_030_CCFv3	ION	semi_auto	201760	CCFv3	145	129	256	Right	Isocortex	PL6a	L6a	PL6a	1	1	0	0	0
ION_full_201760_031_CCFv3	ION	semi_auto	201760	CCFv3	158	123	242	Right	Isocortex	ACAv5	L5	ACAv5	1	1	0	0	0
ION_full_201760_032_CCFv3	ION	semi_auto	201760	CCFv3	137	100	235	Right	Isocortex	PL2/3	L2/3	PL2/3	1	1	1	0	0
ION_full_201760_033_CCFv3	ION	semi_auto	201760	CCFv3	141	117	257	Right	Isocortex	PL6a	L6a	PL6a	1	1	0	0	0
ION_full_201760_034_CCFv3	ION	semi_auto	201760	CCFv3	126	91	245	Right	Isocortex	ACAd5	L5	ACAd5	1	1	0	0	0
ION_full_201760_035_CCFv3	ION	semi_auto	201760	CCFv3	123	86	233	Right	Isocortex	ACAd1	L1	ACAd1	1	1	1	0	0
ION_full_201761_001_CCFv3	ION	semi_auto	201761	CCFv3	139	115	243	Right	Isocortex	PL5	L5	PL5	1	1	0	0	0
ION_full_201761_002_CCFv3	ION	semi_auto	201761	CCFv3	145	122	252	Right	Isocortex	PL5	L5	PL5	1	1	0	0	0
ION_full_201761_003_CCFv3	ION	semi_auto	201761	CCFv3	136	126	254	Right	Isocortex	PL6a	L6a	PL6a	1	1	0	0	0
ION_full_201761_004_CCFv3	ION	semi_auto	201761	CCFv3	136	124	250	Right	Isocortex	PL5	L5	PL5	1	1	0	0	0
ION_full_201761_005_CCFv3	ION	semi_auto	201761	CCFv3	128	126	245	Right	Isocortex	PL5	L5	PL5	1	1	0	0	0
ION_full_201761_006_CCFv3	ION	semi_auto	201761	CCFv3	128	125	249	Right	Isocortex	PL5	L5	PL5	1	1	0	0	0
ION_full_201761_008_CCFv3	ION	semi_auto	201761	CCFv3	137	107	250	Right	Isocortex	PL5	L5	PL5	1	1	0	0	0
ION_full_201761_009_CCFv3	ION	semi_auto	201761	CCFv3	125	93	255	Right	Isocortex	ACAd5	L5	ACAd5	1	1	1	0	0
ION_full_201761_010_CCFv3	ION	semi_auto	201761	CCFv3	130	87	265	Right	Isocortex	MOs5	L5	MOs5	1	1	1	0	0
ION_full_201761_011_CCFv3	ION	semi_auto	201761	CCFv3	141	111	253	Right	Isocortex	PL5	L5	PL5	1	1	0	0	0
ION_full_201761_013_CCFv3	ION	semi_auto	201761	CCFv3	138	113	254	Right	Isocortex	PL5	L5	PL5	1	1	0	0	0
ION_full_201761_014_CCFv3	ION	semi_auto	201761	CCFv3	132	113	255	Right	Isocortex	PL6a	L6a	PL6a	1	1	0	0	0
ION_full_201761_016_CCFv3	ION	semi_auto	201761	CCFv3	137	95	267	Right	Isocortex	MOs6a	L6a	MOs6a	1	1	1	0	0
ION_full_201761_017_CCFv3	ION	semi_auto	201761	CCFv3	142	99	266	Right	Isocortex	MOs6a	L6a	MOs6a	1	1	0	0	0
ION_full_201761_018_CCFv3	ION	semi_auto	201761	CCFv3	141	97	265	Right	Isocortex	MOs6a	L6a	MOs6a	1	1	0	0	0
ION_full_201761_019_CCFv3	ION	semi_auto	201761	CCFv3	139	92	266	Right	Isocortex	MOs5	L5	MOs5	1	1	0	0	0
ION_full_201761_020_CCFv3	ION	semi_auto	201761	CCFv3	134	81	263	Right	Isocortex	MOs5	L5	MOs5	1	1	1	0	0
ION_full_201761_021_CCFv3	ION	semi_auto	201761	CCFv3	135	76	266	Right	Isocortex	MOs5	L5	MOs5	1	1	1	0	0
ION_full_201761_022_CCFv3	ION	semi_auto	201761	CCFv3	134	79	267	Right	Isocortex	MOs5	L5	MOs5	1	1	0	0	0
ION_full_201761_023_CCFv3	ION	semi_auto	201761	CCFv3	131	95	264	Right	Isocortex	MOs5	L5	MOs5	1	1	0	0	0
ION_full_201761_026_CCFv3	ION	semi_auto	201761	CCFv3	137	108	260	Right	Isocortex	PL6a	L6a	PL6a	1	1	0	0	0
ION_full_201761_027_CCFv3	ION	semi_auto	201761	CCFv3	144	117	264	Right	Isocortex	PL6a	L6a	PL6a	1	1	0	0	0
ION_full_201761_028_CCFv3	ION	semi_auto	201761	CCFv3	144	128	255	Right	Isocortex	PL6a	L6a	PL6a	1	1	1	0	0
ION_full_201761_029_CCFv3	ION	semi_auto	201761	CCFv3	131	101	263	Right	Isocortex	ACAd6a	L6a	ACAd6a	1	1	0	0	0
ION_full_201761_030_CCFv3	ION	semi_auto	201761	CCFv3	135	130	249	Right	Isocortex	PL5	L5	PL5	1	1	0	0	0
ION_full_201761_031_CCFv3	ION	semi_auto	201761	CCFv3	133	131	245	Right	Isocortex	PL5	L5	PL5	1	1	0	0	0
ION_full_201761_032_CCFv3	ION	semi_auto	201761	CCFv3	131	126	244	Right	Isocortex	PL5	L5	PL5	1	1	0	0	0
ION_full_201761_033_CCFv3	ION	semi_auto	201761	CCFv3	137	121	255	Right	Isocortex	PL6a	L6a	PL6a	1	1	0	0	0
ION_full_201761_034_CCFv3	ION	semi_auto	201761	CCFv3	134	119	254	Right	Isocortex	PL5	L5	PL5	1	1	0	0	0
ION_full_201761_036_CCFv3	ION	semi_auto	201761	CCFv3	140	99	258	Right	Isocortex	ACAd6a	L6a	ACAd6a	1	1	0	0	0
ION_full_201761_037_CCFv3	ION	semi_auto	201761	CCFv3	137	118	241	Right	Isocortex	PL5	L5	PL5	1	1	0	0	0
ION_full_201761_038_CCFv3	ION	semi_auto	201761	CCFv3	125	109	252	Right	Isocortex	PL5	L5	PL5	1	1	0	0	0
ION_full_201761_040_CCFv3	ION	semi_auto	201761	CCFv3	144	94	258	Right	Isocortex	ACAd6a	L6a	ACAd6a	1	1	0	0	0
ION_full_201761_043_CCFv3	ION	semi_auto	201761	CCFv3	139	140	250	Right	Isocortex	ILA5	L5	ILA5	1	1	0	0	0
ION_full_201761_044_CCFv3	ION	semi_auto	201761	CCFv3	143	129	241	Right	Isocortex	PL5	L5	PL5	1	1	0	0	0
ION_full_201761_045_CCFv3	ION	semi_auto	201761	CCFv3	124	107	255	Right	Isocortex	PL5	L5	PL5	1	1	0	0	0
ION_full_201761_049_CCFv3	ION	semi_auto	201761	CCFv3	130	124	240	Right	Isocortex	PL5	L5	PL5	1	1	0	0	0
ION_full_201761_050_CCFv3	ION	semi_auto	201761	CCFv3	144	138	254	Right	Isocortex	ILA6a	L6a	ILA6a	1	1	0	0	0
ION_full_201761_051_CCFv3	ION	semi_auto	201761	CCFv3	140	132	241	Right	Isocortex	PL5	L5	PL5	1	1	0	0	0
ION_full_201762_001_CCFv3	ION	semi_auto	201762	CCFv3	119	76	276	Right	Isocortex	MOs2/3	L2/3	MOs2/3	1	1	1	0	0
ION_full_201762_002_CCFv3	ION	semi_auto	201762	CCFv3	126	91	275	Right	Isocortex	MOs5	L5	MOs5	1	1	1	0	0
ION_full_201762_003_CCFv3	ION	semi_auto	201762	CCFv3	124	101	255	Right	Isocortex	ACAd5	L5	ACAd5	1	1	1	0	0
ION_full_201762_004_CCFv3	ION	semi_auto	201762	CCFv3	126	101	269	Right	Isocortex	MOs6a	L6a	MOs6a	1	1	1	0	0
ION_full_201762_005_CCFv3	ION	semi_auto	201762	CCFv3	128	100	268	Right	Isocortex	MOs6a	L6a	MOs6a	1	1	1	0	0
ION_full_201762_006_CCFv3	ION	semi_auto	201762	CCFv3	120	88	263	Right	Isocortex	MOs5	L5	MOs5	1	1	1	0	0
ION_full_201762_007_CCFv3	ION	semi_auto	201762	CCFv3	126	108	268	Right	Isocortex	MOs6a	L6a	PL6a	1	1	1	0	0
ION_full_201762_008_CCFv3	ION	semi_auto	201762	CCFv3	117	104	260	Right	Isocortex	PL6a	L6a	PL6a	1	1	0	0	0
ION_full_201762_009_CCFv3	ION	semi_auto	201762	CCFv3	119	114	248	Right	Isocortex	PL5	L5	PL5	1	1	0	0	0
ION_full_201762_010_CCFv3	ION	semi_auto	201762	CCFv3	113	109	238	Right	Isocortex	PL5	L5	PL5	1	1	0	0	0
ION_full_201762_011_CCFv3	ION	semi_auto	201762	CCFv3	114	103	240	Right	Isocortex	PL5	L5	PL5	1	1	1	0	0
ION_full_201762_012_CCFv3	ION	semi_auto	201762	CCFv3	113	110	241	Right	Isocortex	PL5	L5	PL5	1	1	0	0	0
ION_full_201762_013_CCFv3	ION	semi_auto	201762	CCFv3	131	157	245	Right	Isocortex	ORBm5	L5	ORBm5	1	1	1	0	0
ION_full_201762_014_CCFv3	ION	semi_auto	201762	CCFv3	119	70	280	Right	Isocortex	MOs2/3	L2/3	MOs2/3	1	1	0	0	0
ION_full_201762_015_CCFv3	ION	semi_auto	201762	CCFv3	132	141	252	Right	Isocortex	ILA6a	L6a	ILA6a	1	1	1	0	0
ION_full_201762_016_CCFv3	ION	semi_auto	201762	CCFv3	128	137	251	Right	Isocortex	ORBm6a	L5	ILA5	1	1	0	0	0
ION_full_201762_017_CCFv3	ION	semi_auto	201762	CCFv3	126	104	256	Right	Isocortex	PL5	L5	PL5	1	1	0	0	0
ION_full_201762_018_CCFv3	ION	semi_auto	201762	CCFv3	119	113	246	Right	Isocortex	PL5	L5	PL5	1	1	0	0	0
ION_full_201762_019_CCFv3	ION	semi_auto	201762	CCFv3	115	116	249	Right	Isocortex	PL5	L5	PL5	1	1	0	0	0
ION_full_201762_020_CCFv3	ION	semi_auto	201762	CCFv3	123	122	245	Right	Isocortex	PL5	L5	PL5	1	1	0	0	0
ION_full_201762_021_CCFv3	ION	semi_auto	201762	CCFv3	131	129	243	Right	Isocortex	PL5	L5	PL5	1	1	1	0	0
ION_full_201762_022_CCFv3	ION	semi_auto	201762	CCFv3	122	115	263	Right	Isocortex	PL6a	L6a	PL6a	1	1	0	0	0
ION_full_201762_023_CCFv3	ION	semi_auto	201762	CCFv3	123	115	264	Right	Isocortex	PL6a	L6a	PL6a	1	1	0	0	0
ION_full_201762_024_CCFv3	ION	semi_auto	201762	CCFv3	111	113	245	Right	Isocortex	PL5	L5	PL5	1	1	1	0	0
ION_full_201762_025_CCFv3	ION	semi_auto	201762	CCFv3	135	145	251	Right	Isocortex	ILA6a	L6a	ILA6a	1	1	1	0	0
ION_full_201762_026_CCFv3	ION	semi_auto	201762	CCFv3	107	108	237	Right	Isocortex	PL2/3	L2/3	PL2/3	1	1	0	0	0
ION_full_201762_027_CCFv3	ION	semi_auto	201762	CCFv3	113	113	238	Right	Isocortex	PL5	L5	PL5	1	1	0	0	0
ION_full_201762_028_CCFv3	ION	semi_auto	201762	CCFv3	116	116	241	Right	Isocortex	PL5	L5	PL5	1	1	0	0	0
ION_full_201762_030_CCFv3	ION	semi_auto	201762	CCFv3	100	115	236	Right	Isocortex	PL2/3	L2/3	PL2/3	1	1	1	0	0
ION_full_201762_031_CCFv3	ION	semi_auto	201762	CCFv3	127	121	249	Right	Isocortex	PL5	L5	PL5	1	1	0	0	0
ION_full_201762_032_CCFv3	ION	semi_auto	201762	CCFv3	132	128	252	Right	Isocortex	PL5	L5	PL5	1	1	0	0	0
ION_full_201762_033_CCFv3	ION	semi_auto	201762	CCFv3	116	126	239	Right	Isocortex	PL5	L5	PL5	1	1	0	0	0
ION_full_201762_034_CCFv3	ION	semi_auto	201762	CCFv3	118	126	255	Right	Isocortex	ORBm6a	L6a	ORBm6a	1	1	0	0	0
ION_full_201762_035_CCFv3	ION	semi_auto	201762	CCFv3	115	130	243	Right	Isocortex	ORBm5	L5	ORBm5	1	1	0	0	0
ION_full_201762_036_CCFv3	ION	semi_auto	201762	CCFv3	125	129	254	Right	Isocortex	ORBm6a	L6a	ORBm6a	1	1	0	0	0
ION_full_201762_037_CCFv3	ION	semi_auto	201762	CCFv3	131	116	257	Right	Isocortex	PL6a	L6a	PL6a	1	1	0	0	0
ION_full_201762_039_CCFv3	ION	semi_auto	201762	CCFv3	123	132	243	Right	Isocortex	ILA5	L5	ILA5	1	1	0	0	0
ION_full_201762_040_CCFv3	ION	semi_auto	201762	CCFv3	117	131	239	Right	Isocortex	ORBm5	L5	ORBm5	1	1	0	0	0
ION_full_201762_041_CCFv3	ION	semi_auto	201762	CCFv3	120	129	240	Right	Isocortex	PL5	L5	PL5	1	1	0	0	0
ION_full_201763_001_CCFv3	ION	semi_auto	201763	CCFv3	133	100	267	Right	Isocortex	MOs6a	L6a	MOs6a	1	1	1	0	0
ION_full_201763_002_CCFv3	ION	semi_auto	201763	CCFv3	132	111	262	Right	Isocortex	PL6a	L6a	PL6a	1	1	1	0	0
ION_full_201763_003_CCFv3	ION	semi_auto	201763	CCFv3	126	111	242	Right	Isocortex	PL5	L5	PL5	1	1	1	0	0
ION_full_201763_004_CCFv3	ION	semi_auto	201763	CCFv3	123	108	246	Right	Isocortex	PL5	L5	PL5	1	1	1	0	0
ION_full_201763_005_CCFv3	ION	semi_auto	201763	CCFv3	114	109	252	Right	Isocortex	PL5	L5	PL5	1	1	1	0	0
ION_full_201763_006_CCFv3	ION	semi_auto	201763	CCFv3	144	133	258	Right	Isocortex	PL6a	L6a	PL6a	1	1	1	0	0
ION_full_201763_008_CCFv3	ION	semi_auto	201763	CCFv3	134	141	257	Right	Isocortex	ORBm6a	L6a	ORBm6a	1	1	1	0	0
ION_full_201763_009_CCFv3	ION	semi_auto	201763	CCFv3	138	132	260	Right	Isocortex	PL6a	L6a	ILA6a	1	1	1	0	0
ION_full_201763_010_CCFv3	ION	semi_auto	201763	CCFv3	138	127	258	Right	Isocortex	PL6a	L6a	PL6a	1	1	1	0	0
ION_full_201763_011_CCFv3	ION	semi_auto	201763	CCFv3	129	110	260	Right	Isocortex	PL6a	L6a	PL6a	1	1	1	0	0
ION_full_201763_013_CCFv3	ION	semi_auto	201763	CCFv3	134	138	254	Right	Isocortex	ILA6a	L6a	ILA6a	1	1	1	0	0
ION_full_201763_014_CCFv3	ION	semi_auto	201763	CCFv3	144	135	257	Right	Isocortex	ILA6a	L6a	ILA6a	1	1	1	0	0
ION_full_201763_015_CCFv3	ION	semi_auto	201763	CCFv3	122	126	251	Right	Isocortex	PL5	L5	PL5	1	1	0	0	0
ION_full_201763_016_CCFv3	ION	semi_auto	201763	CCFv3	130	120	248	Right	Isocortex	PL5	L5	PL5	1	1	0	0	0
ION_full_201763_017_CCFv3	ION	semi_auto	201763	CCFv3	124	110	255	Right	Isocortex	PL5	L5	PL5	1	1	0	0	0
ION_full_201763_018_CCFv3	ION	semi_auto	201763	CCFv3	137	122	243	Right	Isocortex	PL5	L5	PL5	1	1	0	0	0
ION_full_201763_019_CCFv3	ION	semi_auto	201763	CCFv3	137	119	243	Right	Isocortex	PL5	L5	PL5	1	1	1	0	0
ION_full_201763_020_CCFv3	ION	semi_auto	201763	CCFv3	121	117	239	Right	Isocortex	PL5	L5	PL5	1	1	0	0	0
ION_full_201763_021_CCFv3	ION	semi_auto	201763	CCFv3	140	132	247	Right	Isocortex	PL5	L5	PL5	1	1	0	0	0
ION_full_201763_022_CCFv3	ION	semi_auto	201763	CCFv3	128	129	242	Right	Isocortex	PL5	L5	PL5	1	1	0	0	0
ION_full_201763_024_CCFv3	ION	semi_auto	201763	CCFv3	140	142	250	Right	Isocortex	ILA5	L5	ILA5	1	1	0	0	0
ION_full_201763_025_CCFv3	ION	semi_auto	201763	CCFv3	128	125	235	Right	Isocortex	PL2/3	L2/3	PL2/3	1	1	1	0	0
ION_full_201763_026_CCFv3	ION	semi_auto	201763	CCFv3	145	123	246	Right	Isocortex	PL5	L5	PL5	1	1	1	0	0
ION_full_201763_027_CCFv3	ION	semi_auto	201763	CCFv3	126	110	254	Right	Isocortex	PL5	L5	PL5	1	1	0	0	0
ION_full_201763_028_CCFv3	ION	semi_auto	201763	CCFv3	132	111	256	Right	Isocortex	PL6a	L6a	PL6a	1	1	1	0	0
ION_full_201763_029_CCFv3	ION	semi_auto	201763	CCFv3	137	140	243	Right	Isocortex	ILA5	L5	ILA5	1	1	0	0	0
ION_full_201763_030_CCFv3	ION	semi_auto	201763	CCFv3	135	135	242	Right	Isocortex	ILA5	L5	ILA5	1	1	1	0	0
ION_full_201763_031_CCFv3	ION	semi_auto	201763	CCFv3	133	133	257	Right	Isocortex	ILA6a	L6a	ILA6a	1	1	1	0	0
ION_full_201763_032_CCFv3	ION	semi_auto	201763	CCFv3	135	90	272	Right	Isocortex	MOs5	L5	MOs5	1	1	1	0	0
ION_full_201763_033_CCFv3	ION	semi_auto	201763	CCFv3	137	106	263	Right	Isocortex	ACAd6a	L6a	ACAd6a	1	1	1	0	0
ION_full_201763_034_CCFv3	ION	semi_auto	201763	CCFv3	117	111	239	Right	Isocortex	PL5	L5	PL5	1	1	1	0	0
ION_full_201763_035_CCFv3	ION	semi_auto	201763	CCFv3	123	111	237	Right	Isocortex	PL2/3	L2/3	PL2/3	1	1	1	0	0
ION_full_201763_037_CCFv3	ION	semi_auto	201763	CCFv3	139	117	250	Right	Isocortex	PL5	L5	PL5	1	1	1	0	0
ION_full_201763_038_CCFv3	ION	semi_auto	201763	CCFv3	137	121	248	Right	Isocortex	PL5	L5	PL5	1	1	1	0	0
ION_full_201763_039_CCFv3	ION	semi_auto	201763	CCFv3	123	114	248	Right	Isocortex	PL5	L5	PL5	1	1	0	0	0
ION_full_201763_040_CCFv3	ION	semi_auto	201763	CCFv3	140	123	255	Right	Isocortex	PL6a	L6a	PL6a	1	1	1	0	0
ION_full_201763_041_CCFv3	ION	semi_auto	201763	CCFv3	135	121	238	Right	Isocortex	PL2/3	L2/3	PL2/3	1	1	1	0	0
ION_full_201763_042_CCFv3	ION	semi_auto	201763	CCFv3	143	141	249	Right	Isocortex	ILA5	L5	ILA5	1	1	0	0	0
ION_full_201763_043_CCFv3	ION	semi_auto	201763	CCFv3	132	123	247	Right	Isocortex	PL5	L5	PL5	1	1	0	0	0
ION_full_201763_044_CCFv3	ION	semi_auto	201763	CCFv3	130	134	248	Right	Isocortex	ILA5	L5	ILA5	1	1	0	0	0
ION_full_201763_046_CCFv3	ION	semi_auto	201763	CCFv3	121	116	252	Right	Isocortex	PL5	L5	PL5	1	1	1	0	0
ION_full_201763_048_CCFv3	ION	semi_auto	201763	CCFv3	145	145	256	Right	Isocortex	ILA6a	L6a	ILA6a	1	1	1	0	0
ION_full_201763_050_CCFv3	ION	semi_auto	201763	CCFv3	135	117	260	Right	Isocortex	PL6a	L6a	PL6a	1	1	1	0	0
ION_full_201763_051_CCFv3	ION	semi_auto	201763	CCFv3	130	87	272	Right	Isocortex	MOs5	L5	MOs5	1	1	1	0	0
ION_full_201764_001_CCFv3	ION	semi_auto	201764	CCFv3	145	113	262	Right	Isocortex	PL6a	L6a	PL6a	1	1	1	0	0
ION_full_201764_002_CCFv3	ION	semi_auto	201764	CCFv3	141	105	268	Right	Isocortex	ACAd6a	L6a	MOs6a	1	1	1	0	0
ION_full_201764_003_CCFv3	ION	semi_auto	201764	CCFv3	137	100	270	Right	Isocortex	MOs6a	L6a	MOs6a	1	1	1	0	0
ION_full_201764_005_CCFv3	ION	semi_auto	201764	CCFv3	137	87	267	Right	Isocortex	MOs5	L5	MOs5	1	1	0	0	0
ION_full_201764_006_CCFv3	ION	semi_auto	201764	CCFv3	137	88	266	Right	Isocortex	MOs5	L5	MOs5	1	1	0	0	0
ION_full_201764_007_CCFv3	ION	semi_auto	201764	CCFv3	130	85	269	Right	Isocortex	MOs5	L5	MOs5	1	1	0	0	0
ION_full_201764_008_CCFv3	ION	semi_auto	201764	CCFv3	131	90	268	Right	Isocortex	MOs5	L5	MOs5	1	1	0	0	0
ION_full_201764_010_CCFv3	ION	semi_auto	201764	CCFv3	149	82	277	Right	Isocortex	MOs5	L5	MOs5	1	1	1	0	0
ION_full_201764_011_CCFv3	ION	semi_auto	201764	CCFv3	147	85	274	Right	Isocortex	MOs5	L5	MOs5	1	1	0	0	0
ION_full_201764_012_CCFv3	ION	semi_auto	201764	CCFv3	135	85	265	Right	Isocortex	MOs5	L5	MOs5	1	1	0	0	0
ION_full_201764_013_CCFv3	ION	semi_auto	201764	CCFv3	147	84	264	Right	Isocortex	MOs5	L5	MOs5	1	1	0	0	0
ION_full_201764_014_CCFv3	ION	semi_auto	201764	CCFv3	137	57	287	Right	Isocortex	MOs1	L1	MOs1	1	1	0	0	0
ION_full_201764_015_CCFv3	ION	semi_auto	201764	CCFv3	126	74	270	Right	Isocortex	MOs2/3	L2/3	MOs2/3	1	1	1	0	0
ION_full_201764_016_CCFv3	ION	semi_auto	201764	CCFv3	131	71	280	Right	Isocortex	MOs2/3	L2/3	MOs2/3	1	1	1	0	0
ION_full_201764_017_CCFv3	ION	semi_auto	201764	CCFv3	136	64	276	Right	Isocortex	MOs2/3	L2/3	MOs2/3	1	1	0	0	0
ION_full_201764_018_CCFv3	ION	semi_auto	201764	CCFv3	149	91	271	Right	Isocortex	MOs6a	L6a	MOs6a	1	1	0	0	0
ION_full_201764_021_CCFv3	ION	semi_auto	201764	CCFv3	139	102	264	Right	Isocortex	ACAd6a	L6a	ACAd6a	1	1	0	0	0
ION_full_201764_022_CCFv3	ION	semi_auto	201764	CCFv3	143	121	243	Right	Isocortex	PL5	L5	PL5	1	1	1	0	0
ION_full_201764_023_CCFv3	ION	semi_auto	201764	CCFv3	149	129	259	Right	Isocortex	PL6a	L6a	PL6a	1	1	0	0	0
ION_full_201764_025_CCFv3	ION	semi_auto	201764	CCFv3	151	125	249	Right	Isocortex	PL5	L5	PL5	1	1	1	0	0
ION_full_201764_026_CCFv3	ION	semi_auto	201764	CCFv3	147	127	251	Right	Isocortex	PL5	L5	PL5	1	1	0	0	0
ION_full_201764_030_CCFv3	ION	semi_auto	201764	CCFv3	148	118	258	Right	Isocortex	PL6a	L6a	PL6a	1	1	0	0	0
ION_full_201764_031_CCFv3	ION	semi_auto	201764	CCFv3	143	121	262	Right	Isocortex	PL6a	L6a	PL6a	1	1	1	0	0
ION_full_201764_034_CCFv3	ION	semi_auto	201764	CCFv3	141	121	254	Right	Isocortex	PL6a	L6a	PL6a	1	1	0	0	0
ION_full_201764_035_CCFv3	ION	semi_auto	201764	CCFv3	138	121	253	Right	Isocortex	PL5	L5	PL5	1	1	1	0	0
ION_full_201764_036_CCFv3	ION	semi_auto	201764	CCFv3	133	117	253	Right	Isocortex	PL5	L5	PL5	1	1	1	0	0
ION_full_201764_037_CCFv3	ION	semi_auto	201764	CCFv3	138	122	256	Right	Isocortex	PL6a	L6a	PL6a	1	1	0	0	0
ION_full_201764_040_CCFv3	ION	semi_auto	201764	CCFv3	148	92	261	Right	Isocortex	ACAd6a	L6a	ACAd6a	1	1	1	0	0
ION_full_201764_041_CCFv3	ION	semi_auto	201764	CCFv3	140	123	247	Right	Isocortex	PL5	L5	PL5	1	1	0	0	0
ION_full_201764_042_CCFv3	ION	semi_auto	201764	CCFv3	144	116	243	Right	Isocortex	PL5	L5	PL5	1	1	0	0	0
ION_full_201764_043_CCFv3	ION	semi_auto	201764	CCFv3	142	113	256	Right	Isocortex	PL6a	L6a	PL6a	1	1	0	0	0
ION_full_201764_044_CCFv3	ION	semi_auto	201764	CCFv3	158	109	265	Right	Isocortex	ACAd6a	L6a	ACAd6a	1	1	1	0	0
ION_full_201765_005_CCFv3	ION	semi_auto	201765	CCFv3	125	117	261	Right	Isocortex	PL6a	L6a	PL6a	1	1	0	0	0
ION_full_201765_006_CCFv3	ION	semi_auto	201765	CCFv3	136	126	265	Right	Isocortex	PL6a	L6a	PL6a	1	1	1	0	0
ION_full_201765_009_CCFv3	ION	semi_auto	201765	CCFv3	137	126	262	Right	Isocortex	PL6a	L6a	PL6a	1	1	1	0	0
ION_full_201765_010_CCFv3	ION	semi_auto	201765	CCFv3	130	122	263	Right	Isocortex	PL6a	L6a	PL6a	1	1	0	0	0
ION_full_201765_014_CCFv3	ION	semi_auto	201765	CCFv3	133	122	272	Right	Isocortex	PL6a	L6a	PL6a	1	1	1	0	0
ION_full_201765_015_CCFv3	ION	semi_auto	201765	CCFv3	135	114	269	Right	Isocortex	PL6a	L6a	PL6a	1	1	0	0	0
ION_full_201765_016_CCFv3	ION	semi_auto	201765	CCFv3	139	118	269	Right	Isocortex	PL6a	L6a	PL6a	1	1	1	0	0
ION_full_201765_017_CCFv3	ION	semi_auto	201765	CCFv3	140	118	265	Right	Isocortex	PL6a	L6a	PL6a	1	1	1	0	0
ION_full_201765_018_CCFv3	ION	semi_auto	201765	CCFv3	134	96	273	Right	Isocortex	MOs5	L5	MOs5	1	1	1	0	0
ION_full_201765_019_CCFv3	ION	semi_auto	201765	CCFv3	130	89	276	Right	Isocortex	MOs5	L5	MOs5	1	1	1	0	0
ION_full_201765_020_CCFv3	ION	semi_auto	201765	CCFv3	127	89	273	Right	Isocortex	MOs5	L5	MOs5	1	1	1	0	0
ION_full_201765_021_CCFv3	ION	semi_auto	201765	CCFv3	146	98	271	Right	Isocortex	MOs6a	L6a	MOs6a	1	1	1	0	0
ION_full_201765_022_CCFv3	ION	semi_auto	201765	CCFv3	132	93	272	Right	Isocortex	MOs5	L5	MOs5	1	1	0	0	0
ION_full_201765_023_CCFv3	ION	semi_auto	201765	CCFv3	137	98	272	Right	Isocortex	MOs6a	L6a	MOs6a	1	1	1	0	0
ION_full_201765_026_CCFv3	ION	semi_auto	201765	CCFv3	134	103	266	Right	Isocortex	MOs6a	L6a	MOs6a	1	1	1	0	0
ION_full_201765_027_CCFv3	ION	semi_auto	201765	CCFv3	129	108	262	Right	Isocortex	PL6a	L6a	PL6a	1	1	1	0	0
ION_full_201765_028_CCFv3	ION	semi_auto	201765	CCFv3	130	109	266	Right	Isocortex	ACAd6a	L6a	ACAd6a	1	1	0	0	0
ION_full_201765_029_CCFv3	ION	semi_auto	201765	CCFv3	132	98	277	Right	Isocortex	MOs5	L5	MOs5	1	1	1	0	0
ION_full_201765_030_CCFv3	ION	semi_auto	201765	CCFv3	128	102	271	Right	Isocortex	MOs6a	L6a	MOs6a	1	1	1	0	0
ION_full_201765_035_CCFv3	ION	semi_auto	201765	CCFv3	134	116	256	Right	Isocortex	PL6a	L6a	PL6a	1	1	0	0	0
ION_full_201765_037_CCFv3	ION	semi_auto	201765	CCFv3	133	119	253	Right	Isocortex	PL5	L5	PL5	1	1	0	0	0
ION_full_201765_038_CCFv3	ION	semi_auto	201765	CCFv3	145	124	263	Right	Isocortex	PL6a	L6a	PL6a	1	1	1	0	0
ION_full_201765_039_CCFv3	ION	semi_auto	201765	CCFv3	138	118	260	Right	Isocortex	PL6a	L6a	PL6a	1	1	1	0	0
ION_full_201765_042_CCFv3	ION	semi_auto	201765	CCFv3	118	119	244	Right	Isocortex	PL5	L5	PL5	1	1	0	0	0
ION_full_201765_043_CCFv3	ION	semi_auto	201765	CCFv3	116	117	238	Right	Isocortex	PL5	L5	PL5	1	1	0	0	0
ION_full_201765_044_CCFv3	ION	semi_auto	201765	CCFv3	115	121	245	Right	Isocortex	PL5	L5	PL5	1	1	1	0	0
ION_full_201765_045_CCFv3	ION	semi_auto	201765	CCFv3	118	123	240	Right	Isocortex	PL5	L5	PL5	1	1	1	0	0
ION_full_201765_048_CCFv3	ION	semi_auto	201765	CCFv3	114	116	246	Right	Isocortex	PL5	L5	PL5	1	1	0	0	0
ION_full_201765_051_CCFv3	ION	semi_auto	201765	CCFv3	123	109	250	Right	Isocortex	PL5	L5	PL5	1	1	0	0	0
ION_full_201765_052_CCFv3	ION	semi_auto	201765	CCFv3	124	113	245	Right	Isocortex	PL5	L5	PL5	1	1	1	0	0
ION_full_201765_053_CCFv3	ION	semi_auto	201765	CCFv3	130	123	247	Right	Isocortex	PL5	L5	PL5	1	1	1	0	0
ION_full_201765_054_CCFv3	ION	semi_auto	201765	CCFv3	132	124	247	Right	Isocortex	PL5	L5	PL5	1	1	1	0	0
ION_full_201765_055_CCFv3	ION	semi_auto	201765	CCFv3	133	127	251	Right	Isocortex	PL5	L5	PL5	1	1	0	0	0
ION_full_201765_056_CCFv3	ION	semi_auto	201765	CCFv3	137	129	251	Right	Isocortex	PL5	L5	PL5	1	1	0	0	0
ION_full_201765_057_CCFv3	ION	semi_auto	201765	CCFv3	119	120	255	Right	Isocortex	PL6a	L6a	PL6a	1	1	0	0	0
ION_full_201765_058_CCFv3	ION	semi_auto	201765	CCFv3	118	123	260	Right	Isocortex	ORBm6a	L6a	ORBm6a	1	1	1	0	0
ION_full_201765_059_CCFv3	ION	semi_auto	201765	CCFv3	133	133	245	Right	Isocortex	ILA5	L5	ILA5	1	1	0	0	0
ION_full_201767_001_CCFv3	ION	semi_auto	201767	CCFv3	137	97	260	Right	Isocortex	ACAd6a	L6a	ACAd6a	1	1	1	0	0
ION_full_201767_002_CCFv3	ION	semi_auto	201767	CCFv3	129	91	271	Right	Isocortex	MOs5	L5	MOs5	1	1	1	0	0
ION_full_201767_003_CCFv3	ION	semi_auto	201767	CCFv3	130	92	272	Right	Isocortex	MOs5	L5	MOs5	1	1	1	0	0
ION_full_201767_005_CCFv3	ION	semi_auto	201767	CCFv3	128	99	267	Right	Isocortex	MOs6a	L6a	MOs6a	1	1	1	0	0
ION_full_201767_006_CCFv3	ION	semi_auto	201767	CCFv3	137	101	264	Right	Isocortex	ACAd6a	L6a	ACAd6a	1	1	1	0	0
ION_full_201767_007_CCFv3	ION	semi_auto	201767	CCFv3	120	90	239	Right	Isocortex	ACAd2/3	L2/3	ACAd2/3	1	1	0	0	0
ION_full_201767_008_CCFv3	ION	semi_auto	201767	CCFv3	131	105	258	Right	Isocortex	PL6a	L6a	PL6a	1	1	1	0	0
ION_full_201767_009_CCFv3	ION	semi_auto	201767	CCFv3	131	121	242	Right	Isocortex	PL5	L5	PL5	1	1	0	0	0
ION_full_201767_011_CCFv3	ION	semi_auto	201767	CCFv3	129	139	242	Right	Isocortex	ILA5	L5	ILA5	1	1	1	0	0
ION_full_201767_012_CCFv3	ION	semi_auto	201767	CCFv3	138	137	240	Right	Isocortex	ILA5	L5	ILA5	1	1	1	0	0
ION_full_201767_013_CCFv3	ION	semi_auto	201767	CCFv3	136	133	241	Right	Isocortex	ILA5	L5	ILA5	1	1	1	0	0
ION_full_201767_014_CCFv3	ION	semi_auto	201767	CCFv3	139	135	252	Right	Isocortex	ILA6a	L6a	ILA6a	1	1	1	0	0
ION_full_201767_015_CCFv3	ION	semi_auto	201767	CCFv3	126	126	245	Right	Isocortex	PL5	L5	PL5	1	1	1	0	0
ION_full_201767_016_CCFv3	ION	semi_auto	201767	CCFv3	140	120	243	Right	Isocortex	PL5	L5	PL5	1	1	0	0	0
ION_full_201767_017_CCFv3	ION	semi_auto	201767	CCFv3	135	116	242	Right	Isocortex	PL5	L5	PL5	1	1	0	0	0
ION_full_201767_018_CCFv3	ION	semi_auto	201767	CCFv3	131	113	243	Right	Isocortex	PL5	L5	PL5	1	1	0	0	0
ION_full_201767_019_CCFv3	ION	semi_auto	201767	CCFv3	126	104	264	Right	Isocortex	ACAd6a	L6a	ACAd6a	1	1	0	0	0
ION_full_201767_020_CCFv3	ION	semi_auto	201767	CCFv3	130	95	260	Right	Isocortex	MOs5	L5	MOs5	1	1	1	0	0
ION_full_201767_021_CCFv3	ION	semi_auto	201767	CCFv3	135	112	258	Right	Isocortex	PL6a	L6a	PL6a	1	1	1	0	0
ION_full_201767_022_CCFv3	ION	semi_auto	201767	CCFv3	144	118	261	Right	Isocortex	PL6a	L6a	PL6a	1	1	1	0	0
ION_full_201767_023_CCFv3	ION	semi_auto	201767	CCFv3	127	120	249	Right	Isocortex	PL5	L5	PL5	1	1	1	0	0
ION_full_201767_024_CCFv3	ION	semi_auto	201767	CCFv3	143	115	242	Right	Isocortex	PL5	L5	PL5	1	1	1	0	0
ION_full_201767_025_CCFv3	ION	semi_auto	201767	CCFv3	139	126	237	Right	Isocortex	PL2/3	L2/3	PL2/3	1	1	1	0	0
ION_full_201767_026_CCFv3	ION	semi_auto	201767	CCFv3	132	100	253	Right	Isocortex	PL5	L5	PL5	1	1	1	0	0
ION_full_201767_027_CCFv3	ION	semi_auto	201767	CCFv3	114	86	239	Right	Isocortex	ACAd2/3	L2/3	ACAd2/3	1	1	1	0	0
ION_full_201767_028_CCFv3	ION	semi_auto	201767	CCFv3	129	77	272	Right	Isocortex	MOs5	L5	MOs5	1	1	1	0	0
ION_full_201767_030_CCFv3	ION	semi_auto	201767	CCFv3	120	96	252	Right	Isocortex	ACAd5	L5	ACAd5	1	1	1	0	0
ION_full_201767_031_CCFv3	ION	semi_auto	201767	CCFv3	134	117	256	Right	Isocortex	PL6a	L6a	PL6a	1	1	1	0	0
ION_full_201767_032_CCFv3	ION	semi_auto	201767	CCFv3	136	118	261	Right	Isocortex	PL6a	L6a	PL6a	1	1	1	0	0
ION_full_201767_033_CCFv3	ION	semi_auto	201767	CCFv3	137	130	251	Right	Isocortex	PL5	L5	PL5	1	1	0	0	0
ION_full_201784_001_CCFv3	ION	semi_auto	201784	CCFv3	129	92	259	Right	Isocortex	MOs5	L5	MOs5	1	1	1	0	0
ION_full_201784_002_CCFv3	ION	semi_auto	201784	CCFv3	137	100	263	Right	Isocortex	ACAd6a	L6a	ACAd6a	1	1	1	0	0
ION_full_201784_003_CCFv3	ION	semi_auto	201784	CCFv3	132	90	261	Right	Isocortex	MOs5	L5	MOs5	1	1	1	0	0
ION_full_201784_004_CCFv3	ION	semi_auto	201784	CCFv3	140	101	266	Right	Isocortex	MOs6a	L6a	MOs6a	1	1	0	0	0
ION_full_201784_005_CCFv3	ION	semi_auto	201784	CCFv3	140	99	265	Right	Isocortex	MOs6a	L6a	MOs6a	1	1	0	0	0
ION_full_201784_006_CCFv3	ION	semi_auto	201784	CCFv3	130	81	253	Right	Isocortex	MOs5	L5	MOs5	1	1	1	0	0
ION_full_201784_007_CCFv3	ION	semi_auto	201784	CCFv3	142	96	266	Right	Isocortex	MOs6a	L6a	MOs6a	1	1	1	0	0
ION_full_201784_008_CCFv3	ION	semi_auto	201784	CCFv3	137	86	248	Right	Isocortex	ACAd5	L5	ACAd5	1	1	0	0	0
ION_full_201784_009_CCFv3	ION	semi_auto	201784	CCFv3	145	100	265	Right	Isocortex	ACAd6a	L6a	ACAd6a	1	1	1	0	0
ION_full_201784_010_CCFv3	ION	semi_auto	201784	CCFv3	136	82	258	Right	Isocortex	MOs5	L5	MOs5	1	1	1	0	0
ION_full_201784_011_CCFv3	ION	semi_auto	201784	CCFv3	139	82	260	Right	Isocortex	MOs5	L5	MOs5	1	1	0	0	0
ION_full_201784_012_CCFv3	ION	semi_auto	201784	CCFv3	147	93	263	Right	Isocortex	MOs6a	L6a	MOs6a	1	1	1	0	0
ION_full_201784_013_CCFv3	ION	semi_auto	201784	CCFv3	132	84	240	Right	Isocortex	ACAd2/3	L2/3	ACAd2/3	1	1	1	0	0
ION_full_201784_014_CCFv3	ION	semi_auto	201784	CCFv3	135	88	247	Right	Isocortex	ACAd5	L5	ACAd5	1	1	0	0	0
ION_full_201784_015_CCFv3	ION	semi_auto	201784	CCFv3	127	81	238	Right	Isocortex	ACAd2/3	L2/3	ACAd2/3	1	1	1	0	0
ION_full_201784_016_CCFv3	ION	semi_auto	201784	CCFv3	141	99	254	Right	Isocortex	ACAd5	L5	ACAd5	1	1	1	0	0
ION_full_201784_017_CCFv3	ION	semi_auto	201784	CCFv3	141	106	246	Right	Isocortex	PL5	L5	PL5	1	1	1	0	0
ION_full_201784_018_CCFv3	ION	semi_auto	201784	CCFv3	144	111	258	Right	Isocortex	PL6a	L6a	PL6a	1	1	0	0	0
ION_full_201784_019_CCFv3	ION	semi_auto	201784	CCFv3	143	111	250	Right	Isocortex	PL5	L5	PL5	1	1	1	0	0
ION_full_201784_020_CCFv3	ION	semi_auto	201784	CCFv3	146	122	265	Right	Isocortex	PL6a	L6a	PL6a	1	1	1	0	0
ION_full_201784_021_CCFv3	ION	semi_auto	201784	CCFv3	143	118	263	Right	Isocortex	PL6a	L6a	PL6a	1	1	1	0	0
ION_full_201784_022_CCFv3	ION	semi_auto	201784	CCFv3	139	115	243	Right	Isocortex	PL5	L5	PL5	1	1	0	0	0
ION_full_201784_023_CCFv3	ION	semi_auto	201784	CCFv3	129	111	247	Right	Isocortex	PL5	L5	PL5	1	1	1	0	0
ION_full_201784_024_CCFv3	ION	semi_auto	201784	CCFv3	137	118	259	Right	Isocortex	PL6a	L6a	PL6a	1	1	1	0	0
ION_full_201784_025_CCFv3	ION	semi_auto	201784	CCFv3	134	117	245	Right	Isocortex	PL5	L5	PL5	1	1	0	0	0
ION_full_201784_026_CCFv3	ION	semi_auto	201784	CCFv3	130	116	245	Right	Isocortex	PL5	L5	PL5	1	1	1	0	0
ION_full_201784_028_CCFv3	ION	semi_auto	201784	CCFv3	132	120	243	Right	Isocortex	PL5	L5	PL5	1	1	0	0	0
ION_full_201784_029_CCFv3	ION	semi_auto	201784	CCFv3	142	124	245	Right	Isocortex	PL5	L5	PL5	1	1	1	0	0
ION_full_201784_030_CCFv3	ION	semi_auto	201784	CCFv3	147	129	260	Right	Isocortex	PL6a	L6a	PL6a	1	1	1	0	0
ION_full_201784_031_CCFv3	ION	semi_auto	201784	CCFv3	145	127	257	Right	Isocortex	PL6a	L6a	PL6a	1	1	1	0	0
ION_full_201784_032_CCFv3	ION	semi_auto	201784	CCFv3	143	120	249	Right	Isocortex	PL5	L5	PL5	1	1	0	0	0
ION_full_201784_033_CCFv3	ION	semi_auto	201784	CCFv3	145	133	245	Right	Isocortex	PL5	L5	PL5	1	1	1	0	0
ION_full_201784_034_CCFv3	ION	semi_auto	201784	CCFv3	148	134	241	Right	Isocortex	ILA5	L5	ILA5	1	1	1	0	0
ION_full_201784_035_CCFv3	ION	semi_auto	201784	CCFv3	141	133	241	Right	Isocortex	ILA5	L5	PL5	1	1	1	0	0
ION_full_201784_036_CCFv3	ION	semi_auto	201784	CCFv3	137	128	246	Right	Isocortex	PL5	L5	PL5	1	1	1	0	0
ION_full_201784_037_CCFv3	ION	semi_auto	201784	CCFv3	128	127	236	Right	Isocortex	PL2/3	L2/3	PL2/3	1	1	1	0	0
ION_full_201784_038_CCFv3	ION	semi_auto	201784	CCFv3	128	63	266	Right	Isocortex	MOs2/3	L2/3	MOs2/3	1	1	1	0	0
ION_full_201784_039_CCFv3	ION	semi_auto	201784	CCFv3	133	69	269	Right	Isocortex	MOs2/3	L2/3	MOs2/3	1	1	1	0	0
ION_full_201784_045_CCFv3	ION	semi_auto	201784	CCFv3	141	112	249	Right	Isocortex	PL5	L5	PL5	1	1	0	0	0
ION_full_201784_047_CCFv3	ION	semi_auto	201784	CCFv3	112	85	239	Right	Isocortex	ACAd2/3	L2/3	ACAd2/3	1	1	1	0	0
ION_full_201784_048_CCFv3	ION	semi_auto	201784	CCFv3	131	112	242	Right	Isocortex	PL5	L5	PL5	1	1	1	0	0
ION_full_201784_049_CCFv3	ION	semi_auto	201784	CCFv3	135	113	244	Right	Isocortex	PL5	L5	PL5	1	1	0	0	0
ION_full_201784_050_CCFv3	ION	semi_auto	201784	CCFv3	129	104	245	Right	Isocortex	PL5	L5	PL5	1	1	1	0	0
ION_full_201784_052_CCFv3	ION	semi_auto	201784	CCFv3	144	106	258	Right	Isocortex	PL6a	L6a	PL6a	1	1	0	0	0
ION_full_201784_055_CCFv3	ION	semi_auto	201784	CCFv3	130	77	238	Right	Isocortex	ACAd2/3	L2/3	ACAd2/3	1	1	0	0	0
ION_full_201784_057_CCFv3	ION	semi_auto	201784	CCFv3	164	134	237	Right	Isocortex	ACAv2/3	L2/3	ACAv2/3	1	1	1	0	0
ION_full_201784_058_CCFv3	ION	semi_auto	201784	CCFv3	142	115	257	Right	Isocortex	PL6a	L6a	PL6a	1	1	1	0	0
ION_full_201786_001_CCFv3	ION	semi_auto	201786	CCFv3	141	147	218	Left	Isocortex	ILA5	L5	ILA5	1	1	1	0	0
ION_full_201786_002_CCFv3	ION	semi_auto	201786	CCFv3	100	107	210	Left	Isocortex	PL5	L5	PL5	1	1	1	0	0
ION_full_201786_003_CCFv3	ION	semi_auto	201786	CCFv3	118	123	215	Left	Isocortex	PL5	L5	PL5	1	1	1	0	0
ION_full_201786_004_CCFv3	ION	semi_auto	201786	CCFv3	121	120	217	Left	Isocortex	PL5	L5	PL5	1	1	1	0	0
ION_full_201786_006_CCFv3	ION	semi_auto	201786	CCFv3	129	142	200	Left	Isocortex	ORBm6a	L6a	ORBm6a	1	1	1	0	0
ION_full_201786_007_CCFv3	ION	semi_auto	201786	CCFv3	115	136	215	Left	Isocortex	ORBm5	L5	ORBm5	1	1	1	0	0
ION_full_201786_008_CCFv3	ION	semi_auto	201786	CCFv3	107	130	222	Left	Isocortex	ORBm2/3	L2/3	ORBm2/3	1	1	1	0	0
ION_full_201786_009_CCFv3	ION	semi_auto	201786	CCFv3	111	125	213	Left	Isocortex	ORBm5	L5	ORBm5	1	1	1	0	0
ION_full_201786_010_CCFv3	ION	semi_auto	201786	CCFv3	108	112	218	Left	Isocortex	PL5	L5	PL5	1	1	0	0	0
ION_full_201786_011_CCFv3	ION	semi_auto	201786	CCFv3	101	113	223	Left	Isocortex	PL1	L1	PL1	1	1	1	0	0
ION_full_201786_012_CCFv3	ION	semi_auto	201786	CCFv3	112	123	221	Left	Isocortex	PL2/3	L2/3	PL2/3	1	1	0	0	0
ION_full_201786_013_CCFv3	ION	semi_auto	201786	CCFv3	130	150	210	Left	Isocortex	ILA5	L5	ILA5	1	1	1	0	0
ION_full_201786_014_CCFv3	ION	semi_auto	201786	CCFv3	103	109	220	Left	Isocortex	PL2/3	L2/3	PL2/3	1	1	1	0	0
ION_full_201786_015_CCFv3	ION	semi_auto	201786	CCFv3	121	131	213	Left	Isocortex	ORBm5	L5	ORBm5	1	1	0	0	0
ION_full_201786_016_CCFv3	ION	semi_auto	201786	CCFv3	117	132	221	Left	Isocortex	ORBm2/3	L2/3	ORBm2/3	1	1	0	0	0
ION_full_201786_017_CCFv3	ION	semi_auto	201786	CCFv3	117	125	208	Left	Isocortex	PL5	L5	ORBm5	1	1	1	0	0
ION_full_201786_018_CCFv3	ION	semi_auto	201786	CCFv3	97	121	222	Left	Isocortex	ORBm2/3	L2/3	ORBm2/3	1	1	1	0	0
ION_full_201786_019_CCFv3	ION	semi_auto	201786	CCFv3	109	117	221	Left	Isocortex	PL2/3	L2/3	PL2/3	1	1	0	0	0
ION_full_201786_020_CCFv3	ION	semi_auto	201786	CCFv3	100	119	220	Left	Isocortex	ORBm2/3	L2/3	PL2/3	1	1	1	0	0
ION_full_201786_021_CCFv3	ION	semi_auto	201786	CCFv3	130	127	204	Left	Isocortex	PL5	L5	PL5	1	1	1	0	0
ION_full_201786_022_CCFv3	ION	semi_auto	201786	CCFv3	119	88	198	Left	Isocortex	MOs5	L5	MOs5	1	1	1	0	0
ION_full_201786_023_CCFv3	ION	semi_auto	201786	CCFv3	118	125	220	Left	Isocortex	PL2/3	L2/3	PL2/3	1	1	1	0	0
ION_full_201786_024_CCFv3	ION	semi_auto	201786	CCFv3	115	123	219	Left	Isocortex	PL2/3	L2/3	PL2/3	1	1	0	0	0
ION_full_201786_025_CCFv3	ION	semi_auto	201786	CCFv3	128	135	203	Left	Isocortex	ORBm6a	L6a	ORBm6a	1	1	1	0	0
ION_full_201786_026_CCFv3	ION	semi_auto	201786	CCFv3	141	144	215	Left	Isocortex	ILA5	L5	ILA5	1	1	0	0	0
ION_full_201786_028_CCFv3	ION	semi_auto	201786	CCFv3	115	99	201	Left	Isocortex	PL5	L5	PL5	1	1	1	0	0
ION_full_201786_029_CCFv3	ION	semi_auto	201786	CCFv3	118	136	216	Left	Isocortex	ORBm5	L5	ORBm5	1	1	0	0	0
ION_full_201786_031_CCFv3	ION	semi_auto	201786	CCFv3	131	141	211	Left	Isocortex	ILA5	L5	ILA5	1	1	1	0	0
ION_full_201786_032_CCFv3	ION	semi_auto	201786	CCFv3	132	141	205	Left	Isocortex	ILA6a	L6a	ILA6a	1	1	1	0	0
ION_full_201786_033_CCFv3	ION	semi_auto	201786	CCFv3	103	120	222	Left	Isocortex	PL2/3	L2/3	PL2/3	1	1	0	0	0
ION_full_201786_034_CCFv3	ION	semi_auto	201786	CCFv3	116	131	219	Left	Isocortex	ORBm2/3	L2/3	ORBm2/3	1	1	0	0	0
ION_full_201786_035_CCFv3	ION	semi_auto	201786	CCFv3	134	148	213	Left	Isocortex	ILA5	L5	ILA5	1	1	1	0	0
ION_full_201787_001_CCFv3	ION	semi_auto	201787	CCFv3	114	144	216	Left	Isocortex	ORBm5	L5	ORBm5	1	1	1	0	0
ION_full_201787_002_CCFv3	ION	semi_auto	201787	CCFv3	112	142	216	Left	Isocortex	ORBm5	L5	ORBm5	1	1	1	0	0
ION_full_201787_003_CCFv3	ION	semi_auto	201787	CCFv3	111	140	214	Left	Isocortex	ORBm5	L5	ORBm5	1	1	1	0	0
ION_full_201787_004_CCFv3	ION	semi_auto	201787	CCFv3	114	139	211	Left	Isocortex	ORBm5	L5	ORBm5	1	1	1	0	0
ION_full_201787_005_CCFv3	ION	semi_auto	201787	CCFv3	126	142	203	Left	Isocortex	ORBm6a	L6a	ORBm6a	1	1	1	0	0
ION_full_201787_006_CCFv3	ION	semi_auto	201787	CCFv3	116	140	214	Left	Isocortex	ORBm5	L5	ORBm5	1	1	0	0	0
ION_full_201787_007_CCFv3	ION	semi_auto	201787	CCFv3	112	138	217	Left	Isocortex	ORBm5	L5	ORBm5	1	1	0	0	0
ION_full_201787_008_CCFv3	ION	semi_auto	201787	CCFv3	110	135	213	Left	Isocortex	ORBm5	L5	ORBm5	1	1	1	0	0
ION_full_201787_009_CCFv3	ION	semi_auto	201787	CCFv3	116	138	218	Left	Isocortex	ORBm5	L5	ORBm5	1	1	0	0	0
ION_full_201787_010_CCFv3	ION	semi_auto	201787	CCFv3	109	137	219	Left	Isocortex	ORBm2/3	L2/3	ORBm2/3	1	1	1	0	0
ION_full_201787_011_CCFv3	ION	semi_auto	201787	CCFv3	115	136	220	Left	Isocortex	ORBm2/3	L2/3	ORBm2/3	1	1	1	0	0
ION_full_201787_013_CCFv3	ION	semi_auto	201787	CCFv3	126	136	217	Left	Isocortex	ILA5	L5	ILA5	1	1	1	0	0
ION_full_201787_014_CCFv3	ION	semi_auto	201787	CCFv3	130	131	214	Left	Isocortex	ILA5	L5	PL5	1	1	0	0	0
ION_full_201787_015_CCFv3	ION	semi_auto	201787	CCFv3	124	131	210	Left	Isocortex	ILA5	L5	ILA5	1	1	0	0	0
ION_full_201787_017_CCFv3	ION	semi_auto	201787	CCFv3	113	127	217	Left	Isocortex	ORBm5	L5	ORBm5	1	1	0	0	0
ION_full_201787_018_CCFv3	ION	semi_auto	201787	CCFv3	124	134	204	Left	Isocortex	ORBm5	L5	ORBm5	1	1	1	0	0
ION_full_201787_019_CCFv3	ION	semi_auto	201787	CCFv3	128	135	211	Left	Isocortex	ILA5	L5	ILA5	1	1	0	0	0
ION_full_201787_021_CCFv3	ION	semi_auto	201787	CCFv3	121	119	210	Left	Isocortex	PL5	L5	PL5	1	1	0	0	0
ION_full_201787_022_CCFv3	ION	semi_auto	201787	CCFv3	132	119	206	Left	Isocortex	PL5	L5	PL5	1	1	0	0	0
ION_full_201787_023_CCFv3	ION	semi_auto	201787	CCFv3	129	118	213	Left	Isocortex	PL5	L5	PL5	1	1	0	0	0
ION_full_201787_025_CCFv3	ION	semi_auto	201787	CCFv3	139	121	205	Left	Isocortex	PL5	L5	PL5	1	1	0	0	0
ION_full_201787_026_CCFv3	ION	semi_auto	201787	CCFv3	120	116	215	Left	Isocortex	PL5	L5	PL5	1	1	0	0	0
ION_full_201787_027_CCFv3	ION	semi_auto	201787	CCFv3	127	114	216	Left	Isocortex	PL5	L5	PL5	1	1	0	0	0
ION_full_201787_028_CCFv3	ION	semi_auto	201787	CCFv3	124	112	199	Left	Isocortex	PL6a	L6a	PL6a	1	1	1	0	0
ION_full_201787_029_CCFv3	ION	semi_auto	201787	CCFv3	108	127	223	Left	Isocortex	ORBm1	L1	ORBm1	1	1	0	0	0
ION_full_201787_031_CCFv3	ION	semi_auto	201787	CCFv3	105	127	223	Left	Isocortex	ORBm1	L1	ORBm1	1	1	0	0	0
ION_full_201787_034_CCFv3	ION	semi_auto	201787	CCFv3	134	116	202	Left	Isocortex	PL5	L5	PL5	1	1	0	0	0
ION_full_201787_039_CCFv3	ION	semi_auto	201787	CCFv3	140	132	206	Left	Isocortex	PL5	L5	PL5	1	1	1	0	0
ION_full_201787_042_CCFv3	ION	semi_auto	201787	CCFv3	137	127	210	Left	Isocortex	PL5	L5	PL5	1	1	0	0	0
ION_full_201787_044_CCFv3	ION	semi_auto	201787	CCFv3	120	128	220	Left	Isocortex	PL2/3	L2/3	PL2/3	1	1	0	0	0
ION_full_201787_045_CCFv3	ION	semi_auto	201787	CCFv3	119	116	218	Left	Isocortex	PL2/3	L2/3	PL2/3	1	1	0	0	0
ION_full_201787_048_CCFv3	ION	semi_auto	201787	CCFv3	121	113	218	Left	Isocortex	PL2/3	L2/3	PL2/3	1	1	0	0	0
ION_full_201787_050_CCFv3	ION	semi_auto	201787	CCFv3	136	126	213	Left	Isocortex	PL5	L5	PL5	1	1	0	0	0
ION_full_201787_053_CCFv3	ION	semi_auto	201787	CCFv3	133	99	196	Left	Isocortex	ACAd6a	L6a	ACAd6a	1	1	1	0	0
ION_full_200335_002_CCFv3	ION	semi_auto	200335	CCFv3	336	91	351	Right	HPF	CA1		CA1	1	1	0	0	0
ION_full_200335_003_CCFv3	ION	semi_auto	200335	CCFv3	348	104	353	Right	HPF	CA1		CA1	1	1	0	0	0
ION_full_200335_004_CCFv3	ION	semi_auto	200335	CCFv3	268	86	311	Right	HPF	CA3		CA3	1	1	0	0	0
ION_full_200335_005_CCFv3	ION	semi_auto	200335	CCFv3	345	100	352	Right	HPF	CA1		CA1	1	1	0	0	0
ION_full_200335_006_CCFv3	ION	semi_auto	200335	CCFv3	263	91	302	Right	HPF	CA3		CA3	1	1	0	0	0
ION_full_200335_007_CCFv3	ION	semi_auto	200335	CCFv3	271	96	315	Right	HPF	CA3		CA3	1	1	0	0	0
ION_full_200335_008_CCFv3	ION	semi_auto	200335	CCFv3	272	91	316	Right	HPF	CA3		CA3	1	1	0	0	0
ION_full_200335_009_CCFv3	ION	semi_auto	200335	CCFv3	268	89	309	Right	HPF	CA3		CA3	1	1	0	0	0
ION_full_200335_010_CCFv3	ION	semi_auto	200335	CCFv3	265	92	305	Right	HPF	CA3		CA3	1	1	0	0	0
ION_full_200335_012_CCFv3	ION	semi_auto	200335	CCFv3	271	91	314	Right	HPF	CA3		CA3	1	1	0	0	0
ION_full_200335_013_CCFv3	ION	semi_auto	200335	CCFv3	265	94	303	Right	HPF	CA3		CA3	1	1	0	0	0
ION_full_200335_014_CCFv3	ION	semi_auto	200335	CCFv3	268	99	307	Right	HPF	CA3		CA3	1	1	0	0	0
ION_full_200335_015_CCFv3	ION	semi_auto	200335	CCFv3	269	96	308	Right	HPF	CA3		CA3	1	1	0	0	0
ION_full_200335_016_CCFv3	ION	semi_auto	200335	CCFv3	270	93	317	Right	HPF	CA3		CA3	1	1	0	0	0
ION_full_200335_018_CCFv3	ION	semi_auto	200335	CCFv3	270	94	316	Right	HPF	CA3		CA3	1	1	0	0	0
ION_full_200335_019_CCFv3	ION	semi_auto	200335	CCFv3	268	95	313	Right	HPF	CA3		CA3	1	1	0	0	0
ION_full_200335_020_CCFv3	ION	semi_auto	200335	CCFv3	272	94	316	Right	HPF	CA3		CA3	1	1	0	0	0
ION_full_200335_021_CCFv3	ION	semi_auto	200335	CCFv3	269	100	311	Right	HPF	CA3		CA3	1	1	0	0	0
ION_full_200335_022_CCFv3	ION	semi_auto	200335	CCFv3	268	99	307	Right	HPF	CA3		CA3	1	1	0	0	0
ION_full_200335_023_CCFv3	ION	semi_auto	200335	CCFv3	276	89	322	Right	HPF	CA3		CA3	1	1	0	0	0
ION_full_200335_024_CCFv3	ION	semi_auto	200335	CCFv3	274	105	308	Right	HPF	CA3		CA3	1	1	0	0	0
ION_full_200335_025_CCFv3	ION	semi_auto	200335	CCFv3	273	96	319	Right	HPF	CA3		CA3	1	1	0	0	0
ION_full_200335_026_CCFv3	ION	semi_auto	200335	CCFv3	272	104	299	Right	HPF	CA3		CA3	1	1	0	0	0
ION_full_200335_027_CCFv3	ION	semi_auto	200335	CCFv3	269	102	306	Right	HPF	CA3		CA3	1	1	0	0	0
ION_full_200335_028_CCFv3	ION	semi_auto	200335	CCFv3	269	101	308	Right	HPF	CA3		CA3	1	1	0	0	0
ION_full_200335_029_CCFv3	ION	semi_auto	200335	CCFv3	268	103	305	Right	HPF	CA3		CA3	1	1	0	0	0
ION_full_200335_030_CCFv3	ION	semi_auto	200335	CCFv3	275	105	307	Right	HPF	CA3		CA3	1	1	0	0	0
ION_full_200335_031_CCFv3	ION	semi_auto	200335	CCFv3	276	107	311	Right	HPF	CA3		CA3	1	1	0	0	0
ION_full_200335_032_CCFv3	ION	semi_auto	200335	CCFv3	338	101	350	Right	HPF	CA1		CA1	1	1	0	0	0
ION_full_200335_033_CCFv3	ION	semi_auto	200335	CCFv3	278	107	308	Right	HPF	CA3		CA3	1	1	0	0	0
ION_full_200335_034_CCFv3	ION	semi_auto	200335	CCFv3	279	107	305	Right	HPF	CA3		CA3	1	1	0	0	0
ION_full_200335_036_CCFv3	ION	semi_auto	200335	CCFv3	277	88	323	Right	HPF	CA3		CA3	1	1	0	0	0
ION_full_200335_037_CCFv3	ION	semi_auto	200335	CCFv3	273	90	320	Right	HPF	CA3		CA3	1	1	0	0	0
ION_full_200336_003_CCFv3	ION	semi_auto	200336	CCFv3	280	103	308	Right	HPF	CA3		CA3	1	1	0	0	0
ION_full_200336_005_CCFv3	ION	semi_auto	200336	CCFv3	284	104	301	Right	HPF	CA3		CA3	1	1	0	0	0
ION_full_200336_006_CCFv3	ION	semi_auto	200336	CCFv3	272	84	311	Right	HPF	CA2		CA2	1	1	0	0	0
ION_full_200336_007_CCFv3	ION	semi_auto	200336	CCFv3	269	85	311	Right	HPF	CA3		CA3	1	1	0	0	0
ION_full_200336_008_CCFv3	ION	semi_auto	200336	CCFv3	268	80	305	Right	HPF	CA1		CA2	1	1	0	0	0
ION_full_200336_009_CCFv3	ION	semi_auto	200336	CCFv3	269	85	308	Right	HPF	CA3		CA3	1	1	0	0	0
ION_full_200336_012_CCFv3	ION	semi_auto	200336	CCFv3	287	97	299	Right	HPF	DG-sg		DG-sg	1	1	0	0	0
ION_full_200336_013_CCFv3	ION	semi_auto	200336	CCFv3	282	98	294	Right	HPF	DG-po		DG-sg	1	1	0	0	0
ION_full_200336_014_CCFv3	ION	semi_auto	200336	CCFv3	278	98	293	Right	HPF	DG-mo		DG-mo	1	1	0	0	0
ION_full_200336_016_CCFv3	ION	semi_auto	200336	CCFv3	270	88	145	Left	HPF	CA3		CA3	1	1	0	0	0
ION_full_200336_017_CCFv3	ION	semi_auto	200336	CCFv3	267	80	155	Left	HPF	CA1		CA1	1	1	0	0	0
ION_full_200336_018_CCFv3	ION	semi_auto	200336	CCFv3	277	88	132	Left	HPF	CA3		CA3	1	1	0	0	0
ION_full_200336_019_CCFv3	ION	semi_auto	200336	CCFv3	291	98	149	Left	HPF	DG-sg		DG-sg	1	1	0	0	0
ION_full_200336_020_CCFv3	ION	semi_auto	200336	CCFv3	290	98	149	Left	HPF	DG-sg		DG-sg	1	1	0	0	0
ION_full_200336_021_CCFv3	ION	semi_auto	200336	CCFv3	290	96	151	Left	HPF	DG-sg		DG-sg	1	1	0	0	0
ION_full_200336_022_CCFv3	ION	semi_auto	200336	CCFv3	287	96	156	Left	HPF	DG-sg		DG-sg	1	1	0	0	0
ION_full_200336_023_CCFv3	ION	semi_auto	200336	CCFv3	284	99	156	Left	HPF	CA3		CA3	1	1	0	0	0
ION_full_200336_024_CCFv3	ION	semi_auto	200336	CCFv3	284	98	159	Left	HPF	DG-po		DG-sg	1	1	0	0	0
ION_full_200336_025_CCFv3	ION	semi_auto	200336	CCFv3	288	96	159	Left	HPF	DG-sg		DG-sg	1	1	0	0	0
ION_full_200336_026_CCFv3	ION	semi_auto	200336	CCFv3	284	99	156	Left	HPF	CA3		CA3	1	1	0	0	0
ION_full_200336_027_CCFv3	ION	semi_auto	200336	CCFv3	288	95	157	Left	HPF	DG-sg		DG-sg	1	1	0	0	0
ION_full_200336_028_CCFv3	ION	semi_auto	200336	CCFv3	288	96	155	Left	HPF	DG-sg		DG-sg	1	1	0	0	0
ION_full_200336_029_CCFv3	ION	semi_auto	200336	CCFv3	288	98	152	Left	HPF	DG-sg		DG-sg	1	1	0	0	0
ION_full_200336_030_CCFv3	ION	semi_auto	200336	CCFv3	291	96	153	Left	HPF	DG-sg		DG-sg	1	1	0	0	0
ION_full_200336_031_CCFv3	ION	semi_auto	200336	CCFv3	289	94	160	Left	HPF	DG-sg		DG-sg	1	1	0	0	0
ION_full_200336_032_CCFv3	ION	semi_auto	200336	CCFv3	300	93	162	Left	HPF	DG-po		DG-sg	1	1	0	0	0
ION_full_200336_033_CCFv3	ION	semi_auto	200336	CCFv3	287	96	160	Left	HPF	DG-sg		DG-sg	1	1	0	0	0
ION_full_200336_034_CCFv3	ION	semi_auto	200336	CCFv3	285	98	154	Left	HPF	DG-sg		DG-sg	1	1	0	0	0
ION_full_200336_035_CCFv3	ION	semi_auto	200336	CCFv3	290	94	166	Left	HPF	DG-po		DG-po	1	1	0	0	0
ION_full_200336_036_CCFv3	ION	semi_auto	200336	CCFv3	293	97	306	Right	HPF	DG-sg		DG-sg	1	1	0	0	0
ION_full_200336_037_CCFv3	ION	semi_auto	200336	CCFv3	290	97	307	Right	HPF	DG-sg		DG-sg	1	1	0	0	0
ION_full_200336_038_CCFv3	ION	semi_auto	200336	CCFv3	291	97	303	Right	HPF	DG-sg		DG-sg	1	1	0	0	0
ION_full_200336_039_CCFv3	ION	semi_auto	200336	CCFv3	290	98	304	Right	HPF	DG-sg		DG-sg	1	1	0	0	0
ION_full_200336_041_CCFv3	ION	semi_auto	200336	CCFv3	291	95	295	Right	HPF	DG-po		DG-sg	1	1	0	0	0
ION_full_200336_042_CCFv3	ION	semi_auto	200336	CCFv3	288	96	297	Right	HPF	DG-sg		DG-sg	1	1	0	0	0
ION_full_200336_043_CCFv3	ION	semi_auto	200336	CCFv3	285	98	300	Right	HPF	DG-sg		DG-sg	1	1	0	0	0
ION_full_200336_044_CCFv3	ION	semi_auto	200336	CCFv3	299	94	300	Right	HPF	DG-po		DG-sg	1	1	0	0	0
ION_full_200336_045_CCFv3	ION	semi_auto	200336	CCFv3	302	95	303	Right	HPF	DG-po		DG-po	1	1	0	0	0
ION_full_200336_046_CCFv3	ION	semi_auto	200336	CCFv3	300	94	308	Right	HPF	DG-sg		DG-sg	1	1	0	0	0
ION_full_200336_047_CCFv3	ION	semi_auto	200336	CCFv3	296	98	316	Right	HPF	DG-mo		DG-mo	1	1	0	0	0
ION_full_200336_048_CCFv3	ION	semi_auto	200336	CCFv3	294	99	312	Right	HPF	DG-sg		DG-sg	1	1	0	0	0
ION_full_200336_049_CCFv3	ION	semi_auto	200336	CCFv3	285	101	290	Right	HPF	CA3		CA3	1	1	0	0	0
ION_full_200783_003_CCFv3	ION	semi_auto	200783	CCFv3	361	176	388	Right	HPF	ProS		ProS	1	1	0	0	0
ION_full_200783_004_CCFv3	ION	semi_auto	200783	CCFv3	357	181	380	Right	HPF	CA1		CA1	1	1	0	0	0
ION_full_200783_006_CCFv3	ION	semi_auto	200783	CCFv3	352	181	387	Right	HPF	CA1		CA1	1	1	0	0	0
ION_full_200783_007_CCFv3	ION	semi_auto	200783	CCFv3	359	186	381	Right	HPF	ProS		CA1	1	1	0	0	0
ION_full_200783_008_CCFv3	ION	semi_auto	200783	CCFv3	350	185	385	Right	HPF	CA1		CA1	1	1	0	0	0
ION_full_200783_009_CCFv3	ION	semi_auto	200783	CCFv3	349	187	385	Right	HPF	CA1		CA1	1	1	0	0	0
ION_full_200783_011_CCFv3	ION	semi_auto	200783	CCFv3	358	194	376	Right	HPF	CA1		CA1	1	1	0	0	0
ION_full_200783_012_CCFv3	ION	semi_auto	200783	CCFv3	357	196	377	Right	HPF	CA1		CA1	1	1	0	0	0
ION_full_200783_013_CCFv3	ION	semi_auto	200783	CCFv3	350	192	383	Right	HPF	CA1		CA1	1	1	0	0	0
ION_full_200783_015_CCFv3	ION	semi_auto	200783	CCFv3	348	197	379	Right	HPF	CA1		CA1	1	1	0	0	0
ION_full_200783_016_CCFv3	ION	semi_auto	200783	CCFv3	348	197	380	Right	HPF	CA1		CA1	1	1	0	0	0
ION_full_200783_017_CCFv3	ION	semi_auto	200783	CCFv3	356	201	379	Right	HPF	CA1		CA1	1	1	0	0	0
ION_full_200783_018_CCFv3	ION	semi_auto	200783	CCFv3	356	203	381	Right	HPF	CA1		CA1	1	1	0	0	0
ION_full_200783_020_CCFv3	ION	semi_auto	200783	CCFv3	356	206	378	Right	HPF	CA1		CA1	1	1	0	0	0
ION_full_200783_021_CCFv3	ION	semi_auto	200783	CCFv3	352	201	378	Right	HPF	CA1		CA1	1	1	0	0	0
ION_full_200783_022_CCFv3	ION	semi_auto	200783	CCFv3	351	200	379	Right	HPF	CA1		CA1	1	1	0	0	0
ION_full_200783_023_CCFv3	ION	semi_auto	200783	CCFv3	351	169	386	Right	HPF	CA1		CA1	1	1	0	0	0
ION_full_200783_024_CCFv3	ION	semi_auto	200783	CCFv3	371	179	83	Left	HPF	SUB		SUB	1	1	0	0	0
ION_full_200783_025_CCFv3	ION	semi_auto	200783	CCFv3	378	177	90	Left	HPF	SUB		SUB	1	1	0	0	0
ION_full_200783_026_CCFv3	ION	semi_auto	200783	CCFv3	361	175	76	Left	HPF	ProS		ProS	1	1	0	0	0
ION_full_200783_027_CCFv3	ION	semi_auto	200783	CCFv3	359	177	72	Left	HPF	CA1		CA1	1	1	0	0	0
ION_full_200783_028_CCFv3	ION	semi_auto	200783	CCFv3	360	184	82	Left	HPF	ProS		ProS	1	1	0	0	0
ION_full_200783_029_CCFv3	ION	semi_auto	200783	CCFv3	353	187	74	Left	HPF	CA1		CA1	1	1	0	0	0
ION_full_200783_030_CCFv3	ION	semi_auto	200783	CCFv3	356	184	72	Left	HPF	CA1		CA1	1	1	0	0	0
ION_full_200783_031_CCFv3	ION	semi_auto	200783	CCFv3	350	187	72	Left	HPF	CA1		CA1	1	1	0	0	0
ION_full_200783_032_CCFv3	ION	semi_auto	200783	CCFv3	358	177	75	Left	HPF	CA1		CA1	1	1	0	0	0
ION_full_200783_033_CCFv3	ION	semi_auto	200783	CCFv3	353	191	80	Left	HPF	CA1		CA1	1	1	0	0	0
ION_full_200783_034_CCFv3	ION	semi_auto	200783	CCFv3	351	193	78	Left	HPF	CA1		CA1	1	1	0	0	0
ION_full_200783_035_CCFv3	ION	semi_auto	200783	CCFv3	354	183	71	Left	HPF	CA1		CA1	1	1	0	0	0
ION_full_200783_036_CCFv3	ION	semi_auto	200783	CCFv3	370	179	79	Left	HPF	SUB		SUB	1	1	0	0	0
ION_full_200783_038_CCFv3	ION	semi_auto	200783	CCFv3	349	195	381	Right	HPF	CA1		CA1	1	1	0	0	0
ION_full_200784_001_CCFv3	ION	semi_auto	200784	CCFv3	381	186	114	Left	HPF	PAR		PAR	1	1	0	0	0
ION_full_200784_003_CCFv3	ION	semi_auto	200784	CCFv3	376	197	101	Left	HPF	SUB		SUB	1	1	0	0	0
ION_full_200784_004_CCFv3	ION	semi_auto	200784	CCFv3	376	185	116	Left	HPF	PAR		PAR	1	1	0	0	0
ION_full_200784_005_CCFv3	ION	semi_auto	200784	CCFv3	374	192	101	Left	HPF	SUB		SUB	1	1	0	0	0
ION_full_200784_006_CCFv3	ION	semi_auto	200784	CCFv3	378	187	100	Left	HPF	SUB		PAR	1	1	0	0	0
ION_full_200784_010_CCFv3	ION	semi_auto	200784	CCFv3	383	184	113	Left	HPF	PAR		PAR	1	1	0	0	0
ION_full_200784_012_CCFv3	ION	semi_auto	200784	CCFv3	380	172	111	Left	HPF	PAR		PAR	1	1	0	0	0
ION_full_200784_014_CCFv3	ION	semi_auto	200784	CCFv3	383	177	116	Left	HPF	PAR		PAR	1	1	0	0	0
ION_full_200784_017_CCFv3	ION	semi_auto	200784	CCFv3	377	195	108	Left	HPF	PAR		PAR	1	1	0	0	0
ION_full_200784_019_CCFv3	ION	semi_auto	200784	CCFv3	370	198	105	Left	HPF	SUB		SUB	1	1	0	0	0
ION_full_200784_021_CCFv3	ION	semi_auto	200784	CCFv3	369	203	106	Left	HPF	SUB		SUB	1	1	0	0	0
ION_full_200784_022_CCFv3	ION	semi_auto	200784	CCFv3	375	202	110	Left	HPF	PRE		PRE	1	1	0	0	0
ION_full_200784_024_CCFv3	ION	semi_auto	200784	CCFv3	361	216	109	Left	HPF	ProS		ProS	1	1	0	0	0
ION_full_200784_025_CCFv3	ION	semi_auto	200784	CCFv3	356	216	105	Left	HPF	ProS		ProS	1	1	0	0	0
ION_full_200784_026_CCFv3	ION	semi_auto	200784	CCFv3	359	210	113	Left	HPF	ProS		ProS	1	1	0	0	0
ION_full_200784_027_CCFv3	ION	semi_auto	200784	CCFv3	356	213	112	Left	HPF	ProS		ProS	1	1	0	0	0
ION_full_200784_028_CCFv3	ION	semi_auto	200784	CCFv3	370	209	116	Left	HPF	PRE		PRE	1	1	0	0	0
ION_full_200784_029_CCFv3	ION	semi_auto	200784	CCFv3	373	210	116	Left	HPF	PRE		PRE	1	1	0	0	0
ION_full_200784_030_CCFv3	ION	semi_auto	200784	CCFv3	366	219	116	Left	HPF	HATA		HATA	1	1	0	0	0
ION_full_200784_031_CCFv3	ION	semi_auto	200784	CCFv3	362	221	114	Left	HPF	HATA		HATA	1	1	0	0	0
ION_full_200784_032_CCFv3	ION	semi_auto	200784	CCFv3	366	214	116	Left	HPF	HATA		HATA	1	1	0	0	0
ION_full_200784_033_CCFv3	ION	semi_auto	200784	CCFv3	358	214	116	Left	HPF	ProS		ProS	1	1	0	0	0
ION_full_200784_034_CCFv3	ION	semi_auto	200784	CCFv3	360	222	113	Left	HPF	ProS		ProS	1	1	0	0	0
ION_full_200784_035_CCFv3	ION	semi_auto	200784	CCFv3	355	220	116	Left	HPF	ProS		ProS	1	1	0	0	0
ION_full_200784_036_CCFv3	ION	semi_auto	200784	CCFv3	350	224	110	Left	HPF	CA1		CA1	1	1	0	0	0
ION_full_200784_038_CCFv3	ION	semi_auto	200784	CCFv3	351	224	121	Left	HPF	CA1		CA1	1	1	0	0	0
ION_full_200784_039_CCFv3	ION	semi_auto	200784	CCFv3	366	192	334	Right	HPF	DG-mo		DG-mo	1	1	0	0	0
ION_full_200784_040_CCFv3	ION	semi_auto	200784	CCFv3	363	194	336	Right	HPF	DG-sg		DG-sg	1	1	0	0	0
ION_full_200784_041_CCFv3	ION	semi_auto	200784	CCFv3	362	196	334	Right	HPF	DG-sg		DG-sg	1	1	0	0	0
ION_full_200784_042_CCFv3	ION	semi_auto	200784	CCFv3	363	196	335	Right	HPF	DG-sg		DG-sg	1	1	0	0	0
ION_full_200784_043_CCFv3	ION	semi_auto	200784	CCFv3	362	188	342	Right	HPF	DG-sg		DG-sg	1	1	0	0	0
ION_full_200784_044_CCFv3	ION	semi_auto	200784	CCFv3	366	178	344	Right	HPF	DG-mo		DG-mo	1	1	0	0	0
ION_full_200784_045_CCFv3	ION	semi_auto	200784	CCFv3	366	179	345	Right	HPF	DG-mo		DG-mo	1	1	0	0	0
ION_full_200784_046_CCFv3	ION	semi_auto	200784	CCFv3	367	178	347	Right	HPF	DG-mo		DG-mo	1	1	0	0	0
ION_full_200784_047_CCFv3	ION	semi_auto	200784	CCFv3	366	177	347	Right	HPF	DG-mo		DG-mo	1	1	0	0	0
ION_full_200784_048_CCFv3	ION	semi_auto	200784	CCFv3	366	172	347	Right	HPF	DG-mo		DG-mo	1	1	0	0	0
ION_full_200784_049_CCFv3	ION	semi_auto	200784	CCFv3	366	172	347	Right	HPF	DG-mo		DG-mo	1	1	0	0	0
ION_full_200784_050_CCFv3	ION	semi_auto	200784	CCFv3	366	171	348	Right	HPF	DG-mo		DG-mo	1	1	0	0	0
ION_full_200784_051_CCFv3	ION	semi_auto	200784	CCFv3	364	170	345	Right	HPF	DG-mo		DG-mo	1	1	0	0	0
ION_full_200784_052_CCFv3	ION	semi_auto	200784	CCFv3	359	165	341	Right	HPF	DG-sg		DG-sg	1	1	0	0	0
ION_full_200784_053_CCFv3	ION	semi_auto	200784	CCFv3	360	166	343	Right	HPF	DG-sg		DG-sg	1	1	0	0	0
ION_full_200784_054_CCFv3	ION	semi_auto	200784	CCFv3	366	161	346	Right	HPF	DG-mo		DG-mo	1	1	0	0	0
ION_full_200784_055_CCFv3	ION	semi_auto	200784	CCFv3	364	149	344	Right	HPF	DG-mo		DG-mo	1	1	0	0	0
ION_full_200784_058_CCFv3	ION	semi_auto	200784	CCFv3	373	195	345	Right	HPF	PRE		PRE	1	1	0	0	0
ION_full_200784_060_CCFv3	ION	semi_auto	200784	CCFv3	374	185	341	Right	HPF	PRE		PRE	1	1	0	0	0
ION_full_200784_061_CCFv3	ION	semi_auto	200784	CCFv3	374	187	344	Right	HPF	PRE		PRE	1	1	0	0	0
ION_full_200784_063_CCFv3	ION	semi_auto	200784	CCFv3	375	181	343	Right	HPF	PRE		PRE	1	1	0	0	0
ION_full_200784_064_CCFv3	ION	semi_auto	200784	CCFv3	373	192	349	Right	HPF	PRE		PRE	1	1	0	0	0
ION_full_200784_066_CCFv3	ION	semi_auto	200784	CCFv3	377	189	352	Right	HPF	PRE		PRE	1	1	0	0	0
ION_full_200784_075_CCFv3	ION	semi_auto	200784	CCFv3	375	174	348	Right	HPF	PRE		PRE	1	1	0	0	0
ION_full_200784_076_CCFv3	ION	semi_auto	200784	CCFv3	376	166	339	Right	HPF	PAR		PAR	1	1	0	0	0
ION_full_200784_078_CCFv3	ION	semi_auto	200784	CCFv3	379	171	356	Right	HPF	ENTm6		PAR	1	1	0	0	0
ION_full_200784_085_CCFv3	ION	semi_auto	200784	CCFv3	378	171	351	Right	HPF	PAR		PRE	1	1	0	0	0
ION_full_200784_086_CCFv3	ION	semi_auto	200784	CCFv3	378	170	352	Right	HPF	PAR		PRE	1	1	0	0	0
ION_full_200784_088_CCFv3	ION	semi_auto	200784	CCFv3	379	165	339	Right	HPF	PAR		PAR	1	1	0	0	0
ION_full_200784_090_CCFv3	ION	semi_auto	200784	CCFv3	381	164	342	Right	HPF	PAR		PAR	1	1	0	0	0
ION_full_200784_092_CCFv3	ION	semi_auto	200784	CCFv3	374	152	339	Right	HPF	PRE		PRE	1	1	0	0	0
ION_full_200784_096_CCFv3	ION	semi_auto	200784	CCFv3	376	157	338	Right	HPF	PRE		PRE	1	1	0	0	0
ION_full_200784_097_CCFv3	ION	semi_auto	200784	CCFv3	375	145	342	Right	HPF	PRE		PRE	1	1	0	0	0
ION_full_200784_098_CCFv3	ION	semi_auto	200784	CCFv3	376	148	340	Right	HPF	PRE		PRE	1	1	0	0	0
ION_full_200784_099_CCFv3	ION	semi_auto	200784	CCFv3	378	152	337	Right	HPF	PAR		PAR	1	1	0	0	0
ION_full_200784_102_CCFv3	ION	semi_auto	200784	CCFv3	372	191	336	Right	HPF	PRE		PRE	1	1	0	0	0
ION_full_200784_103_CCFv3	ION	semi_auto	200784	CCFv3	374	179	343	Right	HPF	PRE		PRE	1	1	0	0	0
ION_full_200784_105_CCFv3	ION	semi_auto	200784	CCFv3	379	158	116	Left	HPF	PAR		PAR	1	1	0	0	0
ION_full_200784_107_CCFv3	ION	semi_auto	200784	CCFv3	388	159	110	Left	HPF	PAR		PAR	1	1	0	0	0
ION_full_200784_108_CCFv3	ION	semi_auto	200784	CCFv3	377	155	118	Left	HPF	PAR		PAR	1	1	0	0	0
ION_full_200784_110_CCFv3	ION	semi_auto	200784	CCFv3	377	175	116	Left	HPF	PAR		PAR	1	1	0	0	0
ION_full_200784_113_CCFv3	ION	semi_auto	200784	CCFv3	376	170	104	Left	HPF	PRE		PRE	1	1	0	0	0
ION_full_200784_114_CCFv3	ION	semi_auto	200784	CCFv3	365	192	121	Left	HPF	DG-mo		DG-mo	1	1	0	0	0
ION_full_200784_115_CCFv3	ION	semi_auto	200784	CCFv3	363	197	119	Left	HPF	DG-sg		DG-sg	1	1	0	0	0
ION_full_200784_116_CCFv3	ION	semi_auto	200784	CCFv3	365	196	121	Left	HPF	DG-mo		DG-mo	1	1	0	0	0
ION_full_200784_117_CCFv3	ION	semi_auto	200784	CCFv3	365	186	112	Left	HPF	DG-mo		DG-mo	1	1	0	0	0
ION_full_200784_118_CCFv3	ION	semi_auto	200784	CCFv3	363	190	113	Left	HPF	DG-mo		DG-mo	1	1	0	0	0
ION_full_200784_119_CCFv3	ION	semi_auto	200784	CCFv3	363	190	115	Left	HPF	DG-mo		DG-sg	1	1	0	0	0
ION_full_200784_120_CCFv3	ION	semi_auto	200784	CCFv3	364	192	116	Left	HPF	DG-mo		DG-mo	1	1	0	0	0
ION_full_200784_123_CCFv3	ION	semi_auto	200784	CCFv3	366	196	122	Left	HPF	DG-mo		DG-mo	1	1	0	0	0
ION_full_200784_124_CCFv3	ION	semi_auto	200784	CCFv3	362	201	127	Left	HPF	DG-sg		DG-sg	1	1	0	0	0
ION_full_200784_125_CCFv3	ION	semi_auto	200784	CCFv3	359	206	127	Left	HPF	DG-sg		DG-po	1	1	0	0	0
ION_full_200784_126_CCFv3	ION	semi_auto	200784	CCFv3	361	202	122	Left	HPF	DG-sg		DG-sg	1	1	0	0	0
ION_full_200784_127_CCFv3	ION	semi_auto	200784	CCFv3	363	201	124	Left	HPF	DG-sg		DG-sg	1	1	0	0	0
ION_full_200784_128_CCFv3	ION	semi_auto	200784	CCFv3	365	199	124	Left	HPF	DG-mo		DG-mo	1	1	0	0	0
ION_full_201621_001_CCFv3	ION	semi_auto	201621	CCFv3	347	119	79	Left	HPF	CA1		CA1	1	1	0	0	0
ION_full_201621_002_CCFv3	ION	semi_auto	201621	CCFv3	348	117	78	Left	HPF	CA1		CA1	1	1	0	0	0
ION_full_201621_003_CCFv3	ION	semi_auto	201621	CCFv3	354	119	84	Left	HPF	CA1		CA1	1	1	0	0	0
ION_full_201621_004_CCFv3	ION	semi_auto	201621	CCFv3	352	112	87	Left	HPF	CA1		CA1	1	1	0	0	0
ION_full_201621_005_CCFv3	ION	semi_auto	201621	CCFv3	345	119	92	Left	HPF	CA1		CA1	1	1	0	0	0
ION_full_201733_001_CCFv3	ION	semi_auto	201733	CCFv3	364	149	378	Right	HPF	ProS		ProS	1	1	0	0	0
ION_full_201733_002_CCFv3	ION	semi_auto	201733	CCFv3	360	137	386	Right	HPF	CA1		CA1	1	1	0	0	0
ION_full_201733_003_CCFv3	ION	semi_auto	201733	CCFv3	359	147	386	Right	HPF	CA1		CA1	1	1	0	0	0
ION_full_201733_004_CCFv3	ION	semi_auto	201733	CCFv3	374	156	358	Right	HPF	SUB		SUB	1	1	0	0	0
ION_full_201733_005_CCFv3	ION	semi_auto	201733	CCFv3	370	164	349	Right	HPF	PRE		PRE	1	1	0	0	0
ION_full_201733_007_CCFv3	ION	semi_auto	201733	CCFv3	356	144	394	Right	HPF	CA1		CA1	1	1	0	0	0
ION_full_201733_008_CCFv3	ION	semi_auto	201733	CCFv3	373	160	357	Right	HPF	SUB		PRE	1	1	0	0	0
ION_full_201733_009_CCFv3	ION	semi_auto	201733	CCFv3	370	161	347	Right	HPF	PRE		PRE	1	1	0	0	0
ION_full_201733_011_CCFv3	ION	semi_auto	201733	CCFv3	372	157	347	Right	HPF	PRE		PRE	1	1	0	0	0
ION_full_201733_012_CCFv3	ION	semi_auto	201733	CCFv3	364	175	372	Right	HPF	ProS		ProS	1	1	0	0	0
ION_full_201733_013_CCFv3	ION	semi_auto	201733	CCFv3	359	161	389	Right	HPF	CA1		CA1	1	1	0	0	0
ION_full_201733_014_CCFv3	ION	semi_auto	201733	CCFv3	355	155	393	Right	HPF	CA1		CA1	1	1	0	0	0
ION_full_201733_015_CCFv3	ION	semi_auto	201733	CCFv3	373	166	355	Right	HPF	PRE		PRE	1	1	0	0	0
ION_full_201733_016_CCFv3	ION	semi_auto	201733	CCFv3	351	156	397	Right	HPF	alv		CA1	1	1	0	0	0
ION_full_201733_017_CCFv3	ION	semi_auto	201733	CCFv3	360	129	376	Right	HPF	CA1		CA1	1	1	0	0	0
ION_full_201733_018_CCFv3	ION	semi_auto	201733	CCFv3	374	145	362	Right	HPF	SUB		SUB	1	1	0	0	0
ION_full_201733_019_CCFv3	ION	semi_auto	201733	CCFv3	370	150	350	Right	HPF	PRE		PRE	1	1	0	0	0
ION_full_201733_020_CCFv3	ION	semi_auto	201733	CCFv3	371	150	345	Right	HPF	PRE		PRE	1	1	0	0	0
ION_full_201733_021_CCFv3	ION	semi_auto	201733	CCFv3	372	153	343	Right	HPF	PRE		PRE	1	1	0	0	0
ION_full_201733_022_CCFv3	ION	semi_auto	201733	CCFv3	376	148	347	Right	HPF	PRE		PRE	1	1	0	0	0
ION_full_201733_023_CCFv3	ION	semi_auto	201733	CCFv3	368	152	343	Right	HPF	PRE		PRE	1	1	0	0	0
ION_full_201733_024_CCFv3	ION	semi_auto	201733	CCFv3	361	128	378	Right	HPF	ProS		ProS	1	1	0	0	0
ION_full_201733_025_CCFv3	ION	semi_auto	201733	CCFv3	367	132	369	Right	HPF	ProS		ProS	1	1	0	0	0
ION_full_201733_026_CCFv3	ION	semi_auto	201733	CCFv3	368	142	344	Right	HPF	PRE		PRE	1	1	0	0	0
ION_full_201733_027_CCFv3	ION	semi_auto	201733	CCFv3	372	147	355	Right	HPF	PRE		PRE	1	1	0	0	0
ION_full_201733_029_CCFv3	ION	semi_auto	201733	CCFv3	378	147	351	Right	HPF	PAR		PRE	1	1	0	0	0
ION_full_201733_030_CCFv3	ION	semi_auto	201733	CCFv3	363	131	371	Right	HPF	ProS		ProS	1	1	0	0	0
ION_full_201733_031_CCFv3	ION	semi_auto	201733	CCFv3	371	151	343	Right	HPF	PRE		PRE	1	1	0	0	0
ION_full_201733_032_CCFv3	ION	semi_auto	201733	CCFv3	375	156	340	Right	HPF	PRE		PRE	1	1	0	0	0
ION_full_201733_033_CCFv3	ION	semi_auto	201733	CCFv3	363	164	346	Right	HPF	DG-mo		DG-sg	1	1	0	0	0
ION_full_201733_034_CCFv3	ION	semi_auto	201733	CCFv3	362	166	349	Right	HPF	DG-sg		DG-sg	1	1	0	0	0
ION_full_201733_035_CCFv3	ION	semi_auto	201733	CCFv3	363	168	346	Right	HPF	DG-mo		DG-sg	1	1	0	0	0
ION_full_201733_036_CCFv3	ION	semi_auto	201733	CCFv3	361	170	352	Right	HPF	DG-sg		DG-sg	1	1	0	0	0
ION_full_201733_037_CCFv3	ION	semi_auto	201733	CCFv3	363	170	348	Right	HPF	DG-mo		DG-sg	1	1	0	0	0
ION_full_201733_038_CCFv3	ION	semi_auto	201733	CCFv3	355	177	356	Right	HPF	DG-sg		DG-sg	1	1	0	0	0
ION_full_201733_039_CCFv3	ION	semi_auto	201733	CCFv3	354	175	356	Right	HPF	DG-sg		DG-sg	1	1	0	0	0
ION_full_201733_040_CCFv3	ION	semi_auto	201733	CCFv3	363	171	346	Right	HPF	DG-mo		DG-sg	1	1	0	0	0
ION_full_201733_041_CCFv3	ION	semi_auto	201733	CCFv3	361	173	349	Right	HPF	DG-sg		DG-sg	1	1	0	0	0
ION_full_201733_042_CCFv3	ION	semi_auto	201733	CCFv3	344	180	354	Right	HPF	DG-sg		DG-sg	1	1	0	0	0
ION_full_201733_043_CCFv3	ION	semi_auto	201733	CCFv3	362	177	344	Right	HPF	DG-sg		DG-sg	1	1	0	0	0
ION_full_201733_044_CCFv3	ION	semi_auto	201733	CCFv3	349	171	358	Right	HPF	DG-sg		DG-sg	1	1	0	0	0
ION_full_201733_045_CCFv3	ION	semi_auto	201733	CCFv3	347	171	359	Right	HPF	DG-sg		DG-sg	1	1	0	0	0
ION_full_201733_046_CCFv3	ION	semi_auto	201733	CCFv3	344	168	359	Right	HPF	DG-sg		DG-sg	1	1	0	0	0
ION_full_201733_047_CCFv3	ION	semi_auto	201733	CCFv3	353	167	358	Right	HPF	DG-sg		DG-sg	1	1	0	0	0
ION_full_201733_048_CCFv3	ION	semi_auto	201733	CCFv3	362	164	345	Right	HPF	DG-sg		DG-sg	1	1	0	0	0
ION_full_201733_049_CCFv3	ION	semi_auto	201733	CCFv3	362	163	347	Right	HPF	DG-sg		DG-sg	1	1	0	0	0
ION_full_201733_050_CCFv3	ION	semi_auto	201733	CCFv3	355	169	357	Right	HPF	DG-sg		DG-sg	1	1	0	0	0
ION_full_201733_051_CCFv3	ION	semi_auto	201733	CCFv3	358	166	355	Right	HPF	DG-sg		DG-sg	1	1	0	0	0
ION_full_201733_052_CCFv3	ION	semi_auto	201733	CCFv3	359	165	353	Right	HPF	DG-sg		DG-sg	1	1	0	0	0
ION_full_201733_053_CCFv3	ION	semi_auto	201733	CCFv3	361	162	345	Right	HPF	DG-sg		DG-sg	1	1	0	0	0
ION_full_201733_054_CCFv3	ION	semi_auto	201733	CCFv3	358	162	354	Right	HPF	DG-sg		DG-po	1	1	0	0	0
ION_full_201733_055_CCFv3	ION	semi_auto	201733	CCFv3	356	165	356	Right	HPF	DG-sg		DG-po	1	1	0	0	0
ION_full_201733_056_CCFv3	ION	semi_auto	201733	CCFv3	347	167	359	Right	HPF	DG-sg		DG-sg	1	1	0	0	0
ION_full_201733_057_CCFv3	ION	semi_auto	201733	CCFv3	361	158	344	Right	HPF	DG-sg		DG-sg	1	1	0	0	0
ION_full_201733_058_CCFv3	ION	semi_auto	201733	CCFv3	354	159	358	Right	HPF	DG-sg		DG-sg	1	1	0	0	0
ION_full_201733_059_CCFv3	ION	semi_auto	201733	CCFv3	356	161	358	Right	HPF	DG-sg		DG-sg	1	1	0	0	0
ION_full_201733_060_CCFv3	ION	semi_auto	201733	CCFv3	355	157	358	Right	HPF	DG-sg		DG-sg	1	1	0	0	0
ION_full_201733_061_CCFv3	ION	semi_auto	201733	CCFv3	344	165	359	Right	HPF	DG-sg		DG-sg	1	1	0	0	0
ION_full_201733_062_CCFv3	ION	semi_auto	201733	CCFv3	361	158	350	Right	HPF	DG-sg		DG-sg	1	1	0	0	0
ION_full_201733_063_CCFv3	ION	semi_auto	201733	CCFv3	351	161	360	Right	HPF	DG-sg		DG-sg	1	1	0	0	0
ION_full_201733_064_CCFv3	ION	semi_auto	201733	CCFv3	359	154	343	Right	HPF	DG-sg		DG-sg	1	1	0	0	0
ION_full_201733_065_CCFv3	ION	semi_auto	201733	CCFv3	356	157	358	Right	HPF	DG-sg		DG-sg	1	1	0	0	0
ION_full_201733_066_CCFv3	ION	semi_auto	201733	CCFv3	349	156	363	Right	HPF	DG-mo		DG-mo	1	1	0	0	0
ION_full_201733_067_CCFv3	ION	semi_auto	201733	CCFv3	347	154	360	Right	HPF	DG-sg		DG-sg	1	1	0	0	0
ION_full_201733_068_CCFv3	ION	semi_auto	201733	CCFv3	350	160	360	Right	HPF	DG-sg		DG-sg	1	1	0	0	0
ION_full_201733_069_CCFv3	ION	semi_auto	201733	CCFv3	360	150	343	Right	HPF	DG-sg		DG-sg	1	1	0	0	0
ION_full_201733_070_CCFv3	ION	semi_auto	201733	CCFv3	351	153	359	Right	HPF	DG-sg		DG-sg	1	1	0	0	0
ION_full_201733_071_CCFv3	ION	semi_auto	201733	CCFv3	355	153	356	Right	HPF	DG-sg		DG-sg	1	1	0	0	0
ION_full_201733_072_CCFv3	ION	semi_auto	201733	CCFv3	362	155	344	Right	HPF	DG-sg		DG-sg	1	1	0	0	0
ION_full_201733_073_CCFv3	ION	semi_auto	201733	CCFv3	359	152	348	Right	HPF	DG-sg		DG-sg	1	1	0	0	0
ION_full_201733_074_CCFv3	ION	semi_auto	201733	CCFv3	354	150	357	Right	HPF	DG-sg		DG-sg	1	1	0	0	0
ION_full_201733_075_CCFv3	ION	semi_auto	201733	CCFv3	350	149	358	Right	HPF	DG-sg		DG-sg	1	1	0	0	0
ION_full_201733_076_CCFv3	ION	semi_auto	201733	CCFv3	359	143	347	Right	HPF	DG-sg		DG-sg	1	1	0	0	0
ION_full_201733_077_CCFv3	ION	semi_auto	201733	CCFv3	347	146	357	Right	HPF	DG-sg		DG-sg	1	1	0	0	0
ION_full_201733_078_CCFv3	ION	semi_auto	201733	CCFv3	341	152	359	Right	HPF	DG-sg		DG-sg	1	1	0	0	0
ION_full_201733_079_CCFv3	ION	semi_auto	201733	CCFv3	356	144	355	Right	HPF	DG-sg		DG-sg	1	1	0	0	0
ION_full_201733_080_CCFv3	ION	semi_auto	201733	CCFv3	349	141	355	Right	HPF	DG-sg		DG-sg	1	1	0	0	0
ION_full_201733_081_CCFv3	ION	semi_auto	201733	CCFv3	349	145	357	Right	HPF	DG-sg		DG-sg	1	1	0	0	0
ION_full_201733_082_CCFv3	ION	semi_auto	201733	CCFv3	352	143	354	Right	HPF	DG-sg		DG-sg	1	1	0	0	0
ION_full_201733_083_CCFv3	ION	semi_auto	201733	CCFv3	348	142	355	Right	HPF	DG-sg		DG-sg	1	1	0	0	0
ION_full_201733_084_CCFv3	ION	semi_auto	201733	CCFv3	355	140	351	Right	HPF	DG-sg		DG-sg	1	1	0	0	0
ION_full_201733_085_CCFv3	ION	semi_auto	201733	CCFv3	346	142	356	Right	HPF	DG-sg		DG-sg	1	1	0	0	0
ION_full_201733_086_CCFv3	ION	semi_auto	201733	CCFv3	348	140	354	Right	HPF	DG-sg		DG-sg	1	1	0	0	0
ION_full_201733_087_CCFv3	ION	semi_auto	201733	CCFv3	362	164	349	Right	HPF	DG-sg		DG-sg	1	1	0	0	0
ION_full_201733_088_CCFv3	ION	semi_auto	201733	CCFv3	360	169	351	Right	HPF	DG-sg		DG-sg	1	1	0	0	0
ION_full_201733_089_CCFv3	ION	semi_auto	201733	CCFv3	360	170	352	Right	HPF	DG-sg		DG-sg	1	1	0	0	0
ION_full_201733_090_CCFv3	ION	semi_auto	201733	CCFv3	360	157	341	Right	HPF	DG-sg		DG-sg	1	1	0	0	0
ION_full_201733_091_CCFv3	ION	semi_auto	201733	CCFv3	353	142	353	Right	HPF	DG-sg		DG-po	1	1	0	0	0
ION_full_201733_092_CCFv3	ION	semi_auto	201733	CCFv3	362	140	345	Right	HPF	DG-mo		DG-mo	1	1	0	0	0
ION_full_201733_093_CCFv3	ION	semi_auto	201733	CCFv3	375	140	351	Right	HPF	PRE		PRE	1	1	0	0	0
ION_full_201733_094_CCFv3	ION	semi_auto	201733	CCFv3	372	168	347	Right	HPF	PRE		PRE	1	1	0	0	0
ION_full_201733_095_CCFv3	ION	semi_auto	201733	CCFv3	311	166	371	Right	HPF	CA3		CA3	1	1	0	0	0
ION_full_201733_096_CCFv3	ION	semi_auto	201733	CCFv3	314	167	371	Right	HPF	CA3		CA3	1	1	0	0	0
ION_full_201733_097_CCFv3	ION	semi_auto	201733	CCFv3	315	175	367	Right	HPF	CA3		CA3	1	1	0	0	0
ION_full_201733_098_CCFv3	ION	semi_auto	201733	CCFv3	324	184	384	Right	HPF	CA1		CA1	1	1	0	0	0
ION_full_201733_099_CCFv3	ION	semi_auto	201733	CCFv3	324	189	384	Right	HPF	CA1		CA1	1	1	0	0	0
ION_full_201733_100_CCFv3	ION	semi_auto	201733	CCFv3	323	176	385	Right	HPF	CA1		CA1	1	1	0	0	0
ION_full_201733_101_CCFv3	ION	semi_auto	201733	CCFv3	325	167	387	Right	HPF	CA1		CA1	1	1	0	0	0
ION_full_201733_102_CCFv3	ION	semi_auto	201733	CCFv3	318	182	377	Right	HPF	CA1		CA1	1	1	0	0	0
ION_full_201733_103_CCFv3	ION	semi_auto	201733	CCFv3	331	168	392	Right	HPF	CA1		CA1	1	1	0	0	0
ION_full_201733_104_CCFv3	ION	semi_auto	201733	CCFv3	336	170	394	Right	HPF	CA1		CA1	1	1	0	0	0
ION_full_201733_105_CCFv3	ION	semi_auto	201733	CCFv3	331	148	391	Right	HPF	CA1		CA1	1	1	0	0	0
ION_full_201733_107_CCFv3	ION	semi_auto	201733	CCFv3	329	136	384	Right	HPF	CA1		CA1	1	1	0	0	0
ION_full_201733_109_CCFv3	ION	semi_auto	201733	CCFv3	341	154	391	Right	HPF	CA1		CA1	1	1	0	0	0
ION_full_201733_110_CCFv3	ION	semi_auto	201733	CCFv3	343	158	390	Right	HPF	CA1		CA1	1	1	0	0	0
ION_full_201733_111_CCFv3	ION	semi_auto	201733	CCFv3	350	167	391	Right	HPF	CA1		CA1	1	1	0	0	0
ION_full_201733_112_CCFv3	ION	semi_auto	201733	CCFv3	349	145	387	Right	HPF	CA1		CA1	1	1	0	0	0
ION_full_201733_113_CCFv3	ION	semi_auto	201733	CCFv3	348	133	391	Right	HPF	CA1		CA1	1	1	0	0	0
ION_full_201733_114_CCFv3	ION	semi_auto	201733	CCFv3	340	131	384	Right	HPF	CA1		CA1	1	1	0	0	0
ION_full_201733_117_CCFv3	ION	semi_auto	201733	CCFv3	370	151	347	Right	HPF	PRE		PRE	1	1	0	0	0
ION_full_201733_118_CCFv3	ION	semi_auto	201733	CCFv3	354	125	384	Right	HPF	CA1		CA1	1	1	0	0	0
ION_full_201733_119_CCFv3	ION	semi_auto	201733	CCFv3	368	130	377	Right	HPF	SUB		SUB	1	1	0	0	0
ION_full_201733_121_CCFv3	ION	semi_auto	201733	CCFv3	368	142	344	Right	HPF	PRE		PRE	1	1	0	0	0
ION_full_201733_122_CCFv3	ION	semi_auto	201733	CCFv3	374	162	357	Right	HPF	SUB		PRE	1	1	0	0	0
ION_full_201733_123_CCFv3	ION	semi_auto	201733	CCFv3	321	179	377	Right	HPF	CA1		CA1	1	1	0	0	0
ION_full_201734_001_CCFv3	ION	semi_auto	201734	CCFv3	373	139	384	Right	HPF	SUB		SUB	1	1	0	0	0
ION_full_201734_002_CCFv3	ION	semi_auto	201734	CCFv3	364	138	387	Right	HPF	ProS		ProS	1	1	0	0	0
ION_full_201734_003_CCFv3	ION	semi_auto	201734	CCFv3	372	137	387	Right	HPF	ec		SUB	1	1	0	0	0
ION_full_201734_004_CCFv3	ION	semi_auto	201734	CCFv3	361	144	383	Right	HPF	ProS		ProS	1	1	0	0	0
ION_full_201734_005_CCFv3	ION	semi_auto	201734	CCFv3	375	151	382	Right	HPF	SUB		SUB	1	1	0	0	0
ION_full_201734_006_CCFv3	ION	semi_auto	201734	CCFv3	355	128	389	Right	HPF	alv		CA1	1	1	0	0	0
ION_full_201734_007_CCFv3	ION	semi_auto	201734	CCFv3	370	134	379	Right	HPF	SUB		SUB	1	1	0	0	0
ION_full_201734_008_CCFv3	ION	semi_auto	201734	CCFv3	361	136	384	Right	HPF	ProS		ProS	1	1	0	0	0
ION_full_201734_009_CCFv3	ION	semi_auto	201734	CCFv3	370	123	375	Right	HPF	SUB		SUB	1	1	0	0	0
ION_full_201734_010_CCFv3	ION	semi_auto	201734	CCFv3	349	133	368	Right	HPF	CA1		CA1	1	1	0	0	0
ION_full_201734_011_CCFv3	ION	semi_auto	201734	CCFv3	338	143	393	Right	HPF	CA1		CA1	1	1	0	0	0
ION_full_201734_012_CCFv3	ION	semi_auto	201734	CCFv3	376	148	366	Right	HPF	SUB		SUB	1	1	0	0	0
ION_full_201734_013_CCFv3	ION	semi_auto	201734	CCFv3	365	122	384	Right	HPF	ec		ProS	1	1	0	0	0
ION_full_201734_014_CCFv3	ION	semi_auto	201734	CCFv3	377	152	368	Right	HPF	SUB		SUB	1	1	0	0	0
ION_full_201734_016_CCFv3	ION	semi_auto	201734	CCFv3	355	137	351	Right	HPF	DG-sg		DG-sg	1	1	0	0	0
ION_full_201734_017_CCFv3	ION	semi_auto	201734	CCFv3	353	139	352	Right	HPF	DG-sg		DG-sg	1	1	0	0	0
ION_full_201734_018_CCFv3	ION	semi_auto	201734	CCFv3	352	140	355	Right	HPF	DG-sg		DG-sg	1	1	0	0	0
ION_full_201734_019_CCFv3	ION	semi_auto	201734	CCFv3	358	145	353	Right	HPF	DG-sg		DG-sg	1	1	0	0	0
ION_full_201734_020_CCFv3	ION	semi_auto	201734	CCFv3	362	146	350	Right	HPF	DG-mo		DG-sg	1	1	0	0	0
ION_full_201734_021_CCFv3	ION	semi_auto	201734	CCFv3	362	143	349	Right	HPF	DG-mo		DG-mo	1	1	0	0	0
ION_full_201734_022_CCFv3	ION	semi_auto	201734	CCFv3	359	141	351	Right	HPF	DG-sg		DG-sg	1	1	0	0	0
ION_full_201734_023_CCFv3	ION	semi_auto	201734	CCFv3	365	134	347	Right	HPF	DG-mo		DG-mo	1	1	0	0	0
ION_full_201734_024_CCFv3	ION	semi_auto	201734	CCFv3	354	140	353	Right	HPF	DG-sg		DG-sg	1	1	0	0	0
ION_full_201734_025_CCFv3	ION	semi_auto	201734	CCFv3	344	140	356	Right	HPF	DG-sg		DG-sg	1	1	0	0	0
ION_full_201734_026_CCFv3	ION	semi_auto	201734	CCFv3	350	137	354	Right	HPF	DG-sg		DG-sg	1	1	0	0	0
ION_full_201734_027_CCFv3	ION	semi_auto	201734	CCFv3	353	140	355	Right	HPF	DG-mo		DG-sg	1	1	0	0	0
ION_full_201734_028_CCFv3	ION	semi_auto	201734	CCFv3	352	142	354	Right	HPF	DG-sg		DG-sg	1	1	0	0	0
ION_full_201734_029_CCFv3	ION	semi_auto	201734	CCFv3	354	140	355	Right	HPF	DG-mo		DG-mo	1	1	0	0	0
ION_full_201734_030_CCFv3	ION	semi_auto	201734	CCFv3	348	149	360	Right	HPF	DG-sg		DG-sg	1	1	0	0	0
ION_full_201734_031_CCFv3	ION	semi_auto	201734	CCFv3	351	147	357	Right	HPF	DG-sg		DG-sg	1	1	0	0	0
ION_full_201734_032_CCFv3	ION	semi_auto	201734	CCFv3	341	153	361	Right	HPF	DG-sg		DG-sg	1	1	0	0	0
ION_full_201734_033_CCFv3	ION	semi_auto	201734	CCFv3	341	150	360	Right	HPF	DG-sg		DG-sg	1	1	0	0	0
ION_full_201734_034_CCFv3	ION	semi_auto	201734	CCFv3	360	150	348	Right	HPF	DG-sg		DG-sg	1	1	0	0	0
ION_full_201734_035_CCFv3	ION	semi_auto	201734	CCFv3	344	154	361	Right	HPF	DG-sg		DG-sg	1	1	0	0	0
ION_full_201734_036_CCFv3	ION	semi_auto	201734	CCFv3	354	150	359	Right	HPF	DG-mo		DG-sg	1	1	0	0	0
ION_full_201734_037_CCFv3	ION	semi_auto	201734	CCFv3	357	151	357	Right	HPF	DG-sg		DG-sg	1	1	0	0	0
ION_full_201734_038_CCFv3	ION	semi_auto	201734	CCFv3	357	152	358	Right	HPF	DG-mo		DG-mo	1	1	0	0	0
ION_full_201734_039_CCFv3	ION	semi_auto	201734	CCFv3	358	150	357	Right	HPF	DG-mo		DG-sg	1	1	0	0	0
ION_full_201734_040_CCFv3	ION	semi_auto	201734	CCFv3	359	155	357	Right	HPF	DG-mo		DG-sg	1	1	0	0	0
ION_full_201734_041_CCFv3	ION	semi_auto	201734	CCFv3	360	151	354	Right	HPF	DG-sg		DG-sg	1	1	0	0	0
ION_full_201734_042_CCFv3	ION	semi_auto	201734	CCFv3	360	151	357	Right	HPF	DG-mo		DG-mo	1	1	0	0	0
ION_full_201734_043_CCFv3	ION	semi_auto	201734	CCFv3	352	151	360	Right	HPF	DG-sg		DG-sg	1	1	0	0	0
ION_full_201734_044_CCFv3	ION	semi_auto	201734	CCFv3	348	152	360	Right	HPF	DG-sg		DG-sg	1	1	0	0	0
ION_full_201734_045_CCFv3	ION	semi_auto	201734	CCFv3	345	160	360	Right	HPF	DG-sg		DG-sg	1	1	0	0	0
ION_full_201734_046_CCFv3	ION	semi_auto	201734	CCFv3	348	163	360	Right	HPF	DG-sg		DG-sg	1	1	0	0	0
ION_full_201734_047_CCFv3	ION	semi_auto	201734	CCFv3	360	158	354	Right	HPF	DG-sg		DG-sg	1	1	0	0	0
ION_full_201734_048_CCFv3	ION	semi_auto	201734	CCFv3	348	155	360	Right	HPF	DG-sg		DG-sg	1	1	0	0	0
ION_full_201734_049_CCFv3	ION	semi_auto	201734	CCFv3	362	162	355	Right	HPF	DG-mo		DG-mo	1	1	0	0	0
ION_full_201734_050_CCFv3	ION	semi_auto	201734	CCFv3	345	162	361	Right	HPF	DG-sg		DG-sg	1	1	0	0	0
ION_full_201734_051_CCFv3	ION	semi_auto	201734	CCFv3	341	144	358	Right	HPF	DG-sg		DG-sg	1	1	0	0	0
ION_full_201734_052_CCFv3	ION	semi_auto	201734	CCFv3	343	148	359	Right	HPF	DG-sg		DG-sg	1	1	0	0	0
ION_full_201734_053_CCFv3	ION	semi_auto	201734	CCFv3	341	137	355	Right	HPF	DG-sg		DG-sg	1	1	0	0	0
ION_full_201734_054_CCFv3	ION	semi_auto	201734	CCFv3	346	139	355	Right	HPF	DG-sg		DG-sg	1	1	0	0	0
ION_full_201734_055_CCFv3	ION	semi_auto	201734	CCFv3	322	154	384	Right	HPF	CA1		CA1	1	1	0	0	0
ION_full_201734_056_CCFv3	ION	semi_auto	201734	CCFv3	327	152	385	Right	HPF	CA1		CA1	1	1	0	0	0
ION_full_201735_001_CCFv3	ION	semi_auto	201735	CCFv3	374	145	348	Right	HPF	PRE		PRE	1	1	0	0	0
ION_full_201735_002_CCFv3	ION	semi_auto	201735	CCFv3	360	118	376	Right	HPF	CA1		CA1	1	1	0	0	0
ION_full_201735_003_CCFv3	ION	semi_auto	201735	CCFv3	356	115	378	Right	HPF	CA1		CA1	1	1	0	0	0
ION_full_201735_004_CCFv3	ION	semi_auto	201735	CCFv3	377	148	352	Right	HPF	PRE		PRE	1	1	0	0	0
ION_full_201735_005_CCFv3	ION	semi_auto	201735	CCFv3	374	143	371	Right	HPF	SUB		SUB	1	1	0	0	0
ION_full_201735_006_CCFv3	ION	semi_auto	201735	CCFv3	365	139	381	Right	HPF	ProS		ProS	1	1	0	0	0
ION_full_201735_007_CCFv3	ION	semi_auto	201735	CCFv3	370	143	375	Right	HPF	SUB		SUB	1	1	0	0	0
ION_full_201735_008_CCFv3	ION	semi_auto	201735	CCFv3	365	130	383	Right	HPF	ProS		ProS	1	1	0	0	0
ION_full_201735_009_CCFv3	ION	semi_auto	201735	CCFv3	367	140	381	Right	HPF	ProS		ProS	1	1	0	0	0
ION_full_201735_010_CCFv3	ION	semi_auto	201735	CCFv3	380	155	363	Right	HPF	ENTm6		SUB	1	1	0	0	0
ION_full_201735_011_CCFv3	ION	semi_auto	201735	CCFv3	375	153	374	Right	HPF	SUB		SUB	1	1	0	0	0
ION_full_201735_012_CCFv3	ION	semi_auto	201735	CCFv3	369	143	384	Right	HPF	SUB		SUB	1	1	0	0	0
ION_full_201735_013_CCFv3	ION	semi_auto	201735	CCFv3	374	151	374	Right	HPF	SUB		SUB	1	1	0	0	0
ION_full_201735_014_CCFv3	ION	semi_auto	201735	CCFv3	363	148	388	Right	HPF	ProS		ProS	1	1	0	0	0
ION_full_201735_015_CCFv3	ION	semi_auto	201735	CCFv3	365	156	386	Right	HPF	ProS		ProS	1	1	0	0	0
ION_full_201735_016_CCFv3	ION	semi_auto	201735	CCFv3	364	163	390	Right	HPF	ProS		ProS	1	1	0	0	0
ION_full_201735_017_CCFv3	ION	semi_auto	201735	CCFv3	344	160	395	Right	HPF	CA1		CA1	1	1	0	0	0
ION_full_201735_018_CCFv3	ION	semi_auto	201735	CCFv3	367	189	383	Right	HPF	SUB		SUB	1	1	0	0	0
ION_full_201735_019_CCFv3	ION	semi_auto	201735	CCFv3	354	186	391	Right	HPF	CA1		CA1	1	1	0	0	0
ION_full_201735_020_CCFv3	ION	semi_auto	201735	CCFv3	377	160	370	Right	HPF	SUB		SUB	1	1	0	0	0
ION_full_201735_022_CCFv3	ION	semi_auto	201735	CCFv3	360	128	368	Right	HPF	CA1		CA1	1	1	0	0	0
ION_full_201735_023_CCFv3	ION	semi_auto	201735	CCFv3	313	162	367	Right	HPF	CA3		CA3	1	1	0	0	0
ION_full_201735_024_CCFv3	ION	semi_auto	201735	CCFv3	330	141	384	Right	HPF	CA1		CA1	1	1	0	0	0
ION_full_201735_025_CCFv3	ION	semi_auto	201735	CCFv3	374	146	371	Right	HPF	SUB		SUB	1	1	0	0	0
ION_full_201735_026_CCFv3	ION	semi_auto	201735	CCFv3	346	159	360	Right	HPF	DG-sg		DG-sg	1	1	0	0	0
ION_full_201735_027_CCFv3	ION	semi_auto	201735	CCFv3	345	158	360	Right	HPF	DG-sg		DG-sg	1	1	0	0	0
ION_full_201735_028_CCFv3	ION	semi_auto	201735	CCFv3	344	155	361	Right	HPF	DG-sg		DG-sg	1	1	0	0	0
ION_full_201735_030_CCFv3	ION	semi_auto	201735	CCFv3	346	153	360	Right	HPF	DG-sg		DG-sg	1	1	0	0	0
ION_full_201735_031_CCFv3	ION	semi_auto	201735	CCFv3	346	153	361	Right	HPF	DG-sg		DG-sg	1	1	0	0	0
ION_full_201735_032_CCFv3	ION	semi_auto	201735	CCFv3	351	150	359	Right	HPF	DG-sg		DG-sg	1	1	0	0	0
ION_full_201735_033_CCFv3	ION	semi_auto	201735	CCFv3	351	150	358	Right	HPF	DG-sg		DG-sg	1	1	0	0	0
ION_full_201735_034_CCFv3	ION	semi_auto	201735	CCFv3	353	148	358	Right	HPF	DG-sg		DG-sg	1	1	0	0	0
ION_full_201735_035_CCFv3	ION	semi_auto	201735	CCFv3	355	150	357	Right	HPF	DG-sg		DG-sg	1	1	0	0	0
ION_full_201735_036_CCFv3	ION	semi_auto	201735	CCFv3	356	151	356	Right	HPF	DG-sg		DG-sg	1	1	0	0	0
ION_full_201735_037_CCFv3	ION	semi_auto	201735	CCFv3	356	152	356	Right	HPF	DG-sg		DG-sg	1	1	0	0	0
ION_full_201735_038_CCFv3	ION	semi_auto	201735	CCFv3	355	154	356	Right	HPF	DG-sg		DG-sg	1	1	0	0	0
ION_full_201735_039_CCFv3	ION	semi_auto	201735	CCFv3	358	154	356	Right	HPF	DG-sg		DG-sg	1	1	0	0	0
ION_full_201735_043_CCFv3	ION	semi_auto	201735	CCFv3	353	144	355	Right	HPF	DG-sg		DG-sg	1	1	0	0	0
ION_full_201735_044_CCFv3	ION	semi_auto	201735	CCFv3	354	144	354	Right	HPF	DG-sg		DG-sg	1	1	0	0	0
ION_full_201735_045_CCFv3	ION	semi_auto	201735	CCFv3	350	141	355	Right	HPF	DG-sg		DG-sg	1	1	0	0	0
ION_full_201735_046_CCFv3	ION	semi_auto	201735	CCFv3	351	141	355	Right	HPF	DG-sg		DG-sg	1	1	0	0	0
ION_full_201735_047_CCFv3	ION	semi_auto	201735	CCFv3	349	138	353	Right	HPF	DG-sg		DG-sg	1	1	0	0	0
ION_full_201735_048_CCFv3	ION	semi_auto	201735	CCFv3	353	140	354	Right	HPF	DG-sg		DG-sg	1	1	0	0	0
ION_full_201735_049_CCFv3	ION	semi_auto	201735	CCFv3	356	137	350	Right	HPF	DG-sg		DG-sg	1	1	0	0	0
ION_full_201735_050_CCFv3	ION	semi_auto	201735	CCFv3	350	157	360	Right	HPF	DG-sg		DG-sg	1	1	0	0	0
ION_full_201735_052_CCFv3	ION	semi_auto	201735	CCFv3	356	162	358	Right	HPF	DG-sg		DG-sg	1	1	0	0	0
ION_full_201735_053_CCFv3	ION	semi_auto	201735	CCFv3	356	164	358	Right	HPF	DG-sg		DG-sg	1	1	0	0	0
ION_full_201735_054_CCFv3	ION	semi_auto	201735	CCFv3	358	163	357	Right	HPF	DG-sg		DG-sg	1	1	0	0	0
ION_full_201735_055_CCFv3	ION	semi_auto	201735	CCFv3	361	163	352	Right	HPF	DG-sg		DG-sg	1	1	0	0	0
ION_full_201735_056_CCFv3	ION	semi_auto	201735	CCFv3	363	170	353	Right	HPF	DG-mo		DG-mo	1	1	0	0	0
ION_full_201735_058_CCFv3	ION	semi_auto	201735	CCFv3	362	171	351	Right	HPF	DG-mo		DG-sg	1	1	0	0	0
ION_full_201735_063_CCFv3	ION	semi_auto	201735	CCFv3	361	161	347	Right	HPF	DG-sg		DG-sg	1	1	0	0	0
ION_full_201735_064_CCFv3	ION	semi_auto	201735	CCFv3	361	159	347	Right	HPF	DG-sg		DG-sg	1	1	0	0	0
ION_full_201735_065_CCFv3	ION	semi_auto	201735	CCFv3	362	157	344	Right	HPF	DG-sg		DG-sg	1	1	0	0	0
ION_full_201735_066_CCFv3	ION	semi_auto	201735	CCFv3	360	154	347	Right	HPF	DG-sg		DG-sg	1	1	0	0	0
ION_full_201735_067_CCFv3	ION	semi_auto	201735	CCFv3	360	149	347	Right	HPF	DG-sg		DG-sg	1	1	0	0	0
ION_full_201735_068_CCFv3	ION	semi_auto	201735	CCFv3	360	150	344	Right	HPF	DG-sg		DG-sg	1	1	0	0	0
ION_full_201735_069_CCFv3	ION	semi_auto	201735	CCFv3	359	144	347	Right	HPF	DG-sg		DG-sg	1	1	0	0	0
ION_full_201735_070_CCFv3	ION	semi_auto	201735	CCFv3	351	167	360	Right	HPF	DG-sg		DG-sg	1	1	0	0	0
ION_full_201735_071_CCFv3	ION	semi_auto	201735	CCFv3	344	167	359	Right	HPF	DG-sg		DG-sg	1	1	0	0	0
ION_full_201735_072_CCFv3	ION	semi_auto	201735	CCFv3	340	167	359	Right	HPF	DG-mo		DG-sg	1	1	0	0	0
ION_full_201735_073_CCFv3	ION	semi_auto	201735	CCFv3	342	169	358	Right	HPF	DG-sg		DG-sg	1	1	0	0	0
ION_full_201735_074_CCFv3	ION	semi_auto	201735	CCFv3	343	170	358	Right	HPF	DG-sg		DG-sg	1	1	0	0	0
ION_full_201735_075_CCFv3	ION	semi_auto	201735	CCFv3	341	170	358	Right	HPF	DG-sg		DG-sg	1	1	0	0	0
ION_full_201735_076_CCFv3	ION	semi_auto	201735	CCFv3	350	171	359	Right	HPF	DG-sg		DG-sg	1	1	0	0	0
ION_full_201735_077_CCFv3	ION	semi_auto	201735	CCFv3	341	177	356	Right	HPF	DG-mo		DG-mo	1	1	0	0	0
ION_full_201735_078_CCFv3	ION	semi_auto	201735	CCFv3	340	159	360	Right	HPF	DG-sg		DG-sg	1	1	0	0	0
ION_full_201735_079_CCFv3	ION	semi_auto	201735	CCFv3	343	162	360	Right	HPF	DG-sg		DG-sg	1	1	0	0	0
ION_full_201735_080_CCFv3	ION	semi_auto	201735	CCFv3	340	152	359	Right	HPF	DG-sg		DG-sg	1	1	0	0	0
ION_full_201735_081_CCFv3	ION	semi_auto	201735	CCFv3	341	150	359	Right	HPF	DG-sg		DG-sg	1	1	0	0	0
ION_full_201735_082_CCFv3	ION	semi_auto	201735	CCFv3	342	149	359	Right	HPF	DG-sg		DG-sg	1	1	0	0	0
ION_full_201735_083_CCFv3	ION	semi_auto	201735	CCFv3	342	149	360	Right	HPF	DG-sg		DG-sg	1	1	0	0	0
ION_full_201735_084_CCFv3	ION	semi_auto	201735	CCFv3	343	148	360	Right	HPF	DG-sg		DG-sg	1	1	0	0	0
ION_full_201735_085_CCFv3	ION	semi_auto	201735	CCFv3	342	147	359	Right	HPF	DG-sg		DG-sg	1	1	0	0	0
ION_full_201735_086_CCFv3	ION	semi_auto	201735	CCFv3	338	152	359	Right	HPF	DG-sg		DG-sg	1	1	0	0	0
ION_full_201735_087_CCFv3	ION	semi_auto	201735	CCFv3	345	146	359	Right	HPF	DG-sg		DG-sg	1	1	0	0	0
ION_full_201735_088_CCFv3	ION	semi_auto	201735	CCFv3	343	140	359	Right	HPF	DG-mo		DG-mo	1	1	0	0	0
ION_full_201735_089_CCFv3	ION	semi_auto	201735	CCFv3	342	137	356	Right	HPF	DG-sg		DG-sg	1	1	0	0	0
ION_full_201735_090_CCFv3	ION	semi_auto	201735	CCFv3	343	177	355	Right	HPF	DG-sg		DG-sg	1	1	0	0	0
ION_full_201735_091_CCFv3	ION	semi_auto	201735	CCFv3	359	165	353	Right	HPF	DG-sg		DG-sg	1	1	0	0	0
ION_full_201735_092_CCFv3	ION	semi_auto	201735	CCFv3	360	167	347	Right	HPF	DG-sg		DG-sg	1	1	0	0	0
ION_full_201735_094_CCFv3	ION	semi_auto	201735	CCFv3	361	167	343	Right	HPF	DG-sg		DG-sg	1	1	0	0	0
ION_full_201735_095_CCFv3	ION	semi_auto	201735	CCFv3	359	151	350	Right	HPF	DG-sg		DG-sg	1	1	0	0	0
ION_full_201735_097_CCFv3	ION	semi_auto	201735	CCFv3	359	149	346	Right	HPF	DG-sg		DG-po	1	1	0	0	0
ION_full_201735_098_CCFv3	ION	semi_auto	201735	CCFv3	355	146	355	Right	HPF	DG-sg		DG-sg	1	1	0	0	0
ION_full_201735_099_CCFv3	ION	semi_auto	201735	CCFv3	352	146	358	Right	HPF	DG-sg		DG-sg	1	1	0	0	0
ION_full_201735_100_CCFv3	ION	semi_auto	201735	CCFv3	340	154	360	Right	HPF	DG-sg		DG-sg	1	1	0	0	0
ION_full_201736_001_CCFv3	ION	semi_auto	201736	CCFv3	368	126	372	Right	HPF	SUB		SUB	1	1	0	0	0
ION_full_201736_002_CCFv3	ION	semi_auto	201736	CCFv3	365	131	372	Right	HPF	ProS		ProS	1	1	0	0	0
ION_full_201736_003_CCFv3	ION	semi_auto	201736	CCFv3	369	119	369	Right	HPF	SUB		SUB	1	1	0	0	0
ION_full_201736_005_CCFv3	ION	semi_auto	201736	CCFv3	375	138	351	Right	HPF	PRE		PRE	1	1	0	0	0
ION_full_201736_006_CCFv3	ION	semi_auto	201736	CCFv3	378	141	350	Right	HPF	PAR		PRE	1	1	0	0	0
ION_full_201736_008_CCFv3	ION	semi_auto	201736	CCFv3	373	133	364	Right	HPF	SUB		SUB	1	1	0	0	0
ION_full_201736_009_CCFv3	ION	semi_auto	201736	CCFv3	376	136	367	Right	HPF	SUB		SUB	1	1	0	0	0
ION_full_201736_010_CCFv3	ION	semi_auto	201736	CCFv3	368	132	373	Right	HPF	SUB		ProS	1	1	0	0	0
ION_full_201736_011_CCFv3	ION	semi_auto	201736	CCFv3	371	128	376	Right	HPF	SUB		SUB	1	1	0	0	0
ION_full_201736_012_CCFv3	ION	semi_auto	201736	CCFv3	360	117	381	Right	HPF	alv		CA1	1	1	0	0	0
ION_full_201736_013_CCFv3	ION	semi_auto	201736	CCFv3	367	124	379	Right	HPF	ProS		ProS	1	1	0	0	0
ION_full_201736_018_CCFv3	ION	semi_auto	201736	CCFv3	368	126	380	Right	HPF	SUB		ProS	1	1	0	0	0
ION_full_201736_019_CCFv3	ION	semi_auto	201736	CCFv3	360	119	382	Right	HPF	CA1		CA1	1	1	0	0	0
ION_full_201736_020_CCFv3	ION	semi_auto	201736	CCFv3	364	128	378	Right	HPF	ProS		ProS	1	1	0	0	0
ION_full_201736_021_CCFv3	ION	semi_auto	201736	CCFv3	366	133	379	Right	HPF	ProS		ProS	1	1	0	0	0
ION_full_201736_023_CCFv3	ION	semi_auto	201736	CCFv3	360	128	378	Right	HPF	CA1		CA1	1	1	0	0	0
ION_full_201736_024_CCFv3	ION	semi_auto	201736	CCFv3	367	139	376	Right	HPF	ProS		ProS	1	1	0	0	0
ION_full_201736_025_CCFv3	ION	semi_auto	201736	CCFv3	360	128	379	Right	HPF	CA1		CA1	1	1	0	0	0
ION_full_201736_026_CCFv3	ION	semi_auto	201736	CCFv3	369	139	374	Right	HPF	SUB		SUB	1	1	0	0	0
ION_full_201736_027_CCFv3	ION	semi_auto	201736	CCFv3	365	132	384	Right	HPF	ProS		ProS	1	1	0	0	0
ION_full_201736_029_CCFv3	ION	semi_auto	201736	CCFv3	368	134	376	Right	HPF	SUB		ProS	1	1	0	0	0
ION_full_201736_030_CCFv3	ION	semi_auto	201736	CCFv3	367	132	383	Right	HPF	ProS		ProS	1	1	0	0	0
ION_full_201736_032_CCFv3	ION	semi_auto	201736	CCFv3	366	141	377	Right	HPF	ProS		ProS	1	1	0	0	0
ION_full_201736_033_CCFv3	ION	semi_auto	201736	CCFv3	362	131	379	Right	HPF	ProS		ProS	1	1	0	0	0
ION_full_201736_035_CCFv3	ION	semi_auto	201736	CCFv3	353	136	386	Right	HPF	CA1		CA1	1	1	0	0	0
ION_full_201736_036_CCFv3	ION	semi_auto	201736	CCFv3	367	139	379	Right	HPF	ProS		ProS	1	1	0	0	0
ION_full_201736_037_CCFv3	ION	semi_auto	201736	CCFv3	361	133	383	Right	HPF	ProS		ProS	1	1	0	0	0
ION_full_201736_038_CCFv3	ION	semi_auto	201736	CCFv3	361	136	388	Right	HPF	ProS		ProS	1	1	0	0	0
ION_full_201736_039_CCFv3	ION	semi_auto	201736	CCFv3	361	137	380	Right	HPF	ProS		ProS	1	1	0	0	0
ION_full_201736_040_CCFv3	ION	semi_auto	201736	CCFv3	369	138	382	Right	HPF	SUB		SUB	1	1	0	0	0
ION_full_201736_041_CCFv3	ION	semi_auto	201736	CCFv3	360	131	388	Right	HPF	CA1		CA1	1	1	0	0	0
ION_full_201736_042_CCFv3	ION	semi_auto	201736	CCFv3	365	141	382	Right	HPF	ProS		ProS	1	1	0	0	0
ION_full_201736_043_CCFv3	ION	semi_auto	201736	CCFv3	360	142	382	Right	HPF	CA1		CA1	1	1	0	0	0
ION_full_201736_044_CCFv3	ION	semi_auto	201736	CCFv3	357	138	383	Right	HPF	CA1		CA1	1	1	0	0	0
ION_full_201736_046_CCFv3	ION	semi_auto	201736	CCFv3	365	142	385	Right	HPF	ProS		ProS	1	1	0	0	0
ION_full_201736_048_CCFv3	ION	semi_auto	201736	CCFv3	373	145	378	Right	HPF	SUB		SUB	1	1	0	0	0
ION_full_201736_049_CCFv3	ION	semi_auto	201736	CCFv3	364	142	388	Right	HPF	ProS		ProS	1	1	0	0	0
ION_full_201736_050_CCFv3	ION	semi_auto	201736	CCFv3	359	139	387	Right	HPF	CA1		CA1	1	1	0	0	0
ION_full_201736_053_CCFv3	ION	semi_auto	201736	CCFv3	364	148	385	Right	HPF	ProS		ProS	1	1	0	0	0
ION_full_201736_055_CCFv3	ION	semi_auto	201736	CCFv3	359	141	392	Right	HPF	CA1		CA1	1	1	0	0	0
ION_full_201736_056_CCFv3	ION	semi_auto	201736	CCFv3	377	157	366	Right	HPF	SUB		SUB	1	1	0	0	0
ION_full_201736_057_CCFv3	ION	semi_auto	201736	CCFv3	363	146	385	Right	HPF	ProS		ProS	1	1	0	0	0
ION_full_201736_058_CCFv3	ION	semi_auto	201736	CCFv3	374	154	384	Right	HPF	SUB		SUB	1	1	0	0	0
ION_full_201736_059_CCFv3	ION	semi_auto	201736	CCFv3	362	156	393	Right	HPF	ProS		ProS	1	1	0	0	0
ION_full_201736_061_CCFv3	ION	semi_auto	201736	CCFv3	360	156	355	Right	HPF	DG-sg		DG-sg	1	1	0	0	0
ION_full_201736_063_CCFv3	ION	semi_auto	201736	CCFv3	354	157	358	Right	HPF	DG-sg		DG-sg	1	1	0	0	0
ION_full_201736_064_CCFv3	ION	semi_auto	201736	CCFv3	357	160	357	Right	HPF	DG-sg		DG-sg	1	1	0	0	0
ION_full_201736_075_CCFv3	ION	semi_auto	201736	CCFv3	353	148	358	Right	HPF	DG-sg		DG-sg	1	1	0	0	0
ION_full_201736_078_CCFv3	ION	semi_auto	201736	CCFv3	354	142	354	Right	HPF	DG-sg		DG-sg	1	1	0	0	0
ION_full_201736_079_CCFv3	ION	semi_auto	201736	CCFv3	354	140	352	Right	HPF	DG-sg		DG-sg	1	1	0	0	0
ION_full_201736_080_CCFv3	ION	semi_auto	201736	CCFv3	350	138	354	Right	HPF	DG-sg		DG-sg	1	1	0	0	0
ION_full_201736_081_CCFv3	ION	semi_auto	201736	CCFv3	351	141	355	Right	HPF	DG-sg		DG-sg	1	1	0	0	0
ION_full_201736_082_CCFv3	ION	semi_auto	201736	CCFv3	349	140	355	Right	HPF	DG-sg		DG-sg	1	1	0	0	0
ION_full_201736_084_CCFv3	ION	semi_auto	201736	CCFv3	351	142	354	Right	HPF	DG-sg		DG-sg	1	1	0	0	0
ION_full_201736_087_CCFv3	ION	semi_auto	201736	CCFv3	360	152	354	Right	HPF	DG-sg		DG-sg	1	1	0	0	0
ION_full_201736_090_CCFv3	ION	semi_auto	201736	CCFv3	355	162	359	Right	HPF	DG-sg		DG-sg	1	1	0	0	0
ION_full_201736_093_CCFv3	ION	semi_auto	201736	CCFv3	350	165	360	Right	HPF	DG-sg		DG-sg	1	1	0	0	0
ION_full_201736_094_CCFv3	ION	semi_auto	201736	CCFv3	352	161	360	Right	HPF	DG-sg		DG-sg	1	1	0	0	0
ION_full_201736_096_CCFv3	ION	semi_auto	201736	CCFv3	357	161	358	Right	HPF	DG-sg		DG-sg	1	1	0	0	0
ION_full_201736_097_CCFv3	ION	semi_auto	201736	CCFv3	352	158	359	Right	HPF	DG-sg		DG-sg	1	1	0	0	0
ION_full_201736_099_CCFv3	ION	semi_auto	201736	CCFv3	353	149	357	Right	HPF	DG-sg		DG-sg	1	1	0	0	0
ION_full_201736_100_CCFv3	ION	semi_auto	201736	CCFv3	356	145	355	Right	HPF	DG-sg		DG-sg	1	1	0	0	0
ION_full_201736_110_CCFv3	ION	semi_auto	201736	CCFv3	345	148	359	Right	HPF	DG-sg		DG-sg	1	1	0	0	0
ION_full_201736_111_CCFv3	ION	semi_auto	201736	CCFv3	348	143	357	Right	HPF	DG-sg		DG-sg	1	1	0	0	0
ION_full_201736_113_CCFv3	ION	semi_auto	201736	CCFv3	342	141	356	Right	HPF	DG-sg		DG-sg	1	1	0	0	0
ION_full_201736_115_CCFv3	ION	semi_auto	201736	CCFv3	345	141	355	Right	HPF	DG-sg		DG-sg	1	1	0	0	0
ION_full_201736_126_CCFv3	ION	semi_auto	201736	CCFv3	349	147	358	Right	HPF	DG-sg		DG-sg	1	1	0	0	0
ION_full_201736_127_CCFv3	ION	semi_auto	201736	CCFv3	356	144	353	Right	HPF	DG-sg		DG-sg	1	1	0	0	0
ION_full_201736_133_CCFv3	ION	semi_auto	201736	CCFv3	359	140	348	Right	HPF	DG-sg		DG-sg	1	1	0	0	0
ION_full_201736_134_CCFv3	ION	semi_auto	201736	CCFv3	357	139	348	Right	HPF	DG-sg		DG-po	1	1	0	0	0
ION_full_201736_135_CCFv3	ION	semi_auto	201736	CCFv3	358	134	347	Right	HPF	DG-sg		DG-sg	1	1	0	0	0
ION_full_201736_137_CCFv3	ION	semi_auto	201736	CCFv3	361	142	343	Right	HPF	DG-sg		DG-sg	1	1	0	0	0
ION_full_201736_139_CCFv3	ION	semi_auto	201736	CCFv3	352	162	360	Right	HPF	DG-sg		DG-sg	1	1	0	0	0
ION_full_201736_140_CCFv3	ION	semi_auto	201736	CCFv3	346	162	360	Right	HPF	DG-sg		DG-sg	1	1	0	0	0
ION_full_201736_141_CCFv3	ION	semi_auto	201736	CCFv3	349	168	363	Right	HPF	DG-mo		DG-mo	1	1	0	0	0
ION_full_201736_143_CCFv3	ION	semi_auto	201736	CCFv3	347	150	359	Right	HPF	DG-sg		DG-sg	1	1	0	0	0
ION_full_201736_144_CCFv3	ION	semi_auto	201736	CCFv3	346	152	359	Right	HPF	DG-sg		DG-sg	1	1	0	0	0
ION_full_201736_146_CCFv3	ION	semi_auto	201736	CCFv3	345	146	358	Right	HPF	DG-sg		DG-sg	1	1	0	0	0
ION_full_201736_151_CCFv3	ION	semi_auto	201736	CCFv3	356	155	357	Right	HPF	DG-sg		DG-sg	1	1	0	0	0
ION_full_201736_153_CCFv3	ION	semi_auto	201736	CCFv3	359	157	351	Right	HPF	DG-sg		DG-po	1	1	0	0	0
ION_full_201736_154_CCFv3	ION	semi_auto	201736	CCFv3	341	146	358	Right	HPF	DG-sg		DG-sg	1	1	0	0	0
ION_full_201736_155_CCFv3	ION	semi_auto	201736	CCFv3	349	146	357	Right	HPF	DG-sg		DG-sg	1	1	0	0	0
ION_full_201736_156_CCFv3	ION	semi_auto	201736	CCFv3	355	151	360	Right	HPF	DG-mo		DG-mo	1	1	0	0	0
ION_full_201736_161_CCFv3	ION	semi_auto	201736	CCFv3	345	144	359	Right	HPF	DG-sg		DG-sg	1	1	0	0	0
ION_full_201736_163_CCFv3	ION	semi_auto	201736	CCFv3	350	158	375	Right	HPF	CA1		CA1	1	1	0	0	0
ION_full_201736_164_CCFv3	ION	semi_auto	201736	CCFv3	361	136	377	Right	HPF	ProS		ProS	1	1	0	0	0
ION_full_201736_166_CCFv3	ION	semi_auto	201736	CCFv3	366	156	365	Right	HPF	ProS		ProS	1	1	0	0	0
ION_full_201736_168_CCFv3	ION	semi_auto	201736	CCFv3	360	136	380	Right	HPF	CA1		CA1	1	1	0	0	0
ION_full_201736_169_CCFv3	ION	semi_auto	201736	CCFv3	357	133	374	Right	HPF	CA1		CA1	1	1	0	0	0
ION_full_201736_171_CCFv3	ION	semi_auto	201736	CCFv3	360	129	375	Right	HPF	CA1		ProS	1	1	0	0	0
ION_full_201768_001_CCFv3	ION	semi_auto	201768	CCFv3	351	107	369	Right	HPF	CA1		CA1	1	1	0	0	0
ION_full_201768_002_CCFv3	ION	semi_auto	201768	CCFv3	355	107	367	Right	HPF	CA1		CA1	1	1	0	0	0
ION_full_201768_003_CCFv3	ION	semi_auto	201768	CCFv3	349	104	369	Right	HPF	CA1		CA1	1	1	0	0	0
ION_full_201768_004_CCFv3	ION	semi_auto	201768	CCFv3	354	106	370	Right	HPF	CA1		CA1	1	1	0	0	0
ION_full_201768_005_CCFv3	ION	semi_auto	201768	CCFv3	361	121	371	Right	HPF	ProS		ProS	1	1	0	0	0
ION_full_201768_007_CCFv3	ION	semi_auto	201768	CCFv3	349	112	374	Right	HPF	CA1		CA1	1	1	0	0	0
ION_full_201768_008_CCFv3	ION	semi_auto	201768	CCFv3	358	108	373	Right	HPF	CA1		CA1	1	1	0	0	0
ION_full_201768_009_CCFv3	ION	semi_auto	201768	CCFv3	355	114	378	Right	HPF	CA1		CA1	1	1	0	0	0
ION_full_201768_010_CCFv3	ION	semi_auto	201768	CCFv3	360	122	373	Right	HPF	CA1		ProS	1	1	0	0	0
ION_full_201768_011_CCFv3	ION	semi_auto	201768	CCFv3	375	124	372	Right	HPF	SUB		SUB	1	1	0	0	0
ION_full_201768_012_CCFv3	ION	semi_auto	201768	CCFv3	357	118	383	Right	HPF	alv		CA1	1	1	0	0	0
ION_full_201768_013_CCFv3	ION	semi_auto	201768	CCFv3	360	116	378	Right	HPF	CA1		CA1	1	1	0	0	0
ION_full_201768_014_CCFv3	ION	semi_auto	201768	CCFv3	360	111	374	Right	HPF	CA1		ProS	1	1	0	0	0
ION_full_201768_015_CCFv3	ION	semi_auto	201768	CCFv3	371	120	352	Right	HPF	SUB		SUB	1	1	0	0	0
ION_full_201768_016_CCFv3	ION	semi_auto	201768	CCFv3	373	118	362	Right	HPF	SUB		SUB	1	1	0	0	0
ION_full_201768_017_CCFv3	ION	semi_auto	201768	CCFv3	367	113	369	Right	HPF	SUB		ProS	1	1	0	0	0
ION_full_201768_018_CCFv3	ION	semi_auto	201768	CCFv3	368	110	367	Right	HPF	SUB		SUB	1	1	0	0	0
ION_full_201768_019_CCFv3	ION	semi_auto	201768	CCFv3	358	109	364	Right	HPF	CA1		ProS	1	1	0	0	0
ION_full_201768_020_CCFv3	ION	semi_auto	201768	CCFv3	353	107	364	Right	HPF	CA1		CA1	1	1	0	0	0
ION_full_201768_021_CCFv3	ION	semi_auto	201768	CCFv3	353	108	363	Right	HPF	CA1		CA1	1	1	0	0	0
ION_full_201768_022_CCFv3	ION	semi_auto	201768	CCFv3	354	96	366	Right	HPF	fp		CA1	1	1	0	0	0
ION_full_201768_023_CCFv3	ION	semi_auto	201768	CCFv3	366	119	373	Right	HPF	ProS		ProS	1	1	0	0	0
ION_full_201768_024_CCFv3	ION	semi_auto	201768	CCFv3	361	141	347	Right	HPF	DG-sg		DG-sg	1	1	0	0	0
ION_full_201768_025_CCFv3	ION	semi_auto	201768	CCFv3	358	141	350	Right	HPF	DG-sg		DG-sg	1	1	0	0	0
ION_full_201768_026_CCFv3	ION	semi_auto	201768	CCFv3	357	135	346	Right	HPF	DG-sg		DG-sg	1	1	0	0	0
ION_full_201768_027_CCFv3	ION	semi_auto	201768	CCFv3	356	131	348	Right	HPF	DG-mo		DG-sg	1	1	0	0	0
ION_full_201768_028_CCFv3	ION	semi_auto	201768	CCFv3	354	134	347	Right	HPF	DG-sg		DG-sg	1	1	0	0	0
ION_full_201768_029_CCFv3	ION	semi_auto	201768	CCFv3	353	134	351	Right	HPF	DG-sg		DG-sg	1	1	0	0	0
ION_full_201768_030_CCFv3	ION	semi_auto	201768	CCFv3	351	137	352	Right	HPF	DG-sg		DG-sg	1	1	0	0	0
ION_full_201768_031_CCFv3	ION	semi_auto	201768	CCFv3	353	137	352	Right	HPF	DG-sg		DG-sg	1	1	0	0	0
ION_full_201768_032_CCFv3	ION	semi_auto	201768	CCFv3	355	138	351	Right	HPF	DG-sg		DG-sg	1	1	0	0	0
ION_full_201768_033_CCFv3	ION	semi_auto	201768	CCFv3	356	137	352	Right	HPF	DG-mo		DG-mo	1	1	0	0	0
ION_full_201768_034_CCFv3	ION	semi_auto	201768	CCFv3	359	139	351	Right	HPF	DG-mo		DG-mo	1	1	0	0	0
ION_full_201768_035_CCFv3	ION	semi_auto	201768	CCFv3	358	138	351	Right	HPF	DG-mo		DG-mo	1	1	0	0	0
ION_full_201768_036_CCFv3	ION	semi_auto	201768	CCFv3	357	139	349	Right	HPF	DG-sg		DG-sg	1	1	0	0	0
ION_full_201768_037_CCFv3	ION	semi_auto	201768	CCFv3	359	140	349	Right	HPF	DG-sg		DG-sg	1	1	0	0	0
ION_full_201768_038_CCFv3	ION	semi_auto	201768	CCFv3	358	134	351	Right	HPF	DG-mo		DG-mo	1	1	0	0	0
ION_full_201768_039_CCFv3	ION	semi_auto	201768	CCFv3	358	138	350	Right	HPF	DG-sg		DG-sg	1	1	0	0	0
ION_full_201769_001_CCFv3	ION	semi_auto	201769	CCFv3	356	102	366	Right	HPF	CA1		CA1	1	1	0	0	0
ION_full_201769_002_CCFv3	ION	semi_auto	201769	CCFv3	351	102	362	Right	HPF	CA1		CA1	1	1	0	0	0
ION_full_201769_003_CCFv3	ION	semi_auto	201769	CCFv3	358	113	365	Right	HPF	CA1		CA1	1	1	0	0	0
ION_full_201769_004_CCFv3	ION	semi_auto	201769	CCFv3	351	105	364	Right	HPF	CA1		CA1	1	1	0	0	0
ION_full_201769_005_CCFv3	ION	semi_auto	201769	CCFv3	352	101	357	Right	HPF	CA1		CA1	1	1	0	0	0
ION_full_201769_006_CCFv3	ION	semi_auto	201769	CCFv3	351	105	371	Right	HPF	CA1		CA1	1	1	0	0	0
ION_full_201769_007_CCFv3	ION	semi_auto	201769	CCFv3	349	98	367	Right	HPF	CA1		CA1	1	1	0	0	0
ION_full_201770_001_CCFv3	ION	semi_auto	201770	CCFv3	346	114	377	Right	HPF	CA1		CA1	1	1	0	0	0
ION_full_201770_002_CCFv3	ION	semi_auto	201770	CCFv3	352	112	378	Right	HPF	CA1		CA1	1	1	0	0	0
ION_full_201770_003_CCFv3	ION	semi_auto	201770	CCFv3	341	101	368	Right	HPF	CA1		CA1	1	1	0	0	0
ION_full_201770_004_CCFv3	ION	semi_auto	201770	CCFv3	357	105	362	Right	HPF	CA1		ProS	1	1	0	0	0
ION_full_201770_005_CCFv3	ION	semi_auto	201770	CCFv3	353	100	363	Right	HPF	CA1		CA1	1	1	0	0	0
ION_full_201770_007_CCFv3	ION	semi_auto	201770	CCFv3	340	88	356	Right	HPF	CA1		CA1	1	1	0	0	0
ION_full_201770_008_CCFv3	ION	semi_auto	201770	CCFv3	343	94	352	Right	HPF	CA1		CA1	1	1	0	0	0
ION_full_201770_009_CCFv3	ION	semi_auto	201770	CCFv3	330	100	365	Right	HPF	CA1		CA1	1	1	0	0	0
ION_full_201770_010_CCFv3	ION	semi_auto	201770	CCFv3	368	109	373	Right	HPF	fp		SUB	1	1	0	0	0
ION_full_201771_001_CCFv3	ION	semi_auto	201771	CCFv3	351	91	352	Right	HPF	CA1		CA1	1	1	0	0	0
ION_full_201771_002_CCFv3	ION	semi_auto	201771	CCFv3	368	99	358	Right	HPF	fp		SUB	1	1	0	0	0
ION_full_201771_004_CCFv3	ION	semi_auto	201771	CCFv3	359	103	362	Right	HPF	ProS		POST	1	1	0	0	0
ION_full_201771_005_CCFv3	ION	semi_auto	201771	CCFv3	354	100	357	Right	HPF	CA1		CA1	1	1	0	0	0
ION_full_201771_006_CCFv3	ION	semi_auto	201771	CCFv3	336	83	354	Right	HPF	alv		CA1	1	1	0	0	0
ION_full_201771_007_CCFv3	ION	semi_auto	201771	CCFv3	343	92	362	Right	HPF	CA1		CA1	1	1	0	0	0
ION_full_201771_008_CCFv3	ION	semi_auto	201771	CCFv3	341	93	358	Right	HPF	CA1		CA1	1	1	0	0	0
ION_full_201771_009_CCFv3	ION	semi_auto	201771	CCFv3	347	112	373	Right	HPF	CA1		CA1	1	1	0	0	0
ION_full_201771_010_CCFv3	ION	semi_auto	201771	CCFv3	351	97	362	Right	HPF	CA1		CA1	1	1	0	0	0
ION_full_201771_011_CCFv3	ION	semi_auto	201771	CCFv3	339	108	373	Right	HPF	CA1		CA1	1	1	0	0	0
ION_full_201771_012_CCFv3	ION	semi_auto	201771	CCFv3	343	109	375	Right	HPF	CA1		CA1	1	1	0	0	0
ION_full_201771_013_CCFv3	ION	semi_auto	201771	CCFv3	340	110	375	Right	HPF	CA1		CA1	1	1	0	0	0
ION_full_201771_014_CCFv3	ION	semi_auto	201771	CCFv3	346	97	366	Right	HPF	CA1		CA1	1	1	0	0	0
ION_full_201771_015_CCFv3	ION	semi_auto	201771	CCFv3	355	113	371	Right	HPF	CA1		CA1	1	1	0	0	0
ION_full_201771_016_CCFv3	ION	semi_auto	201771	CCFv3	344	111	375	Right	HPF	CA1		CA1	1	1	0	0	0
ION_full_201771_017_CCFv3	ION	semi_auto	201771	CCFv3	339	104	369	Right	HPF	CA1		CA1	1	1	0	0	0
ION_full_201771_019_CCFv3	ION	semi_auto	201771	CCFv3	355	131	346	Right	HPF	DG-sg		DG-sg	1	1	0	0	0
ION_full_201771_020_CCFv3	ION	semi_auto	201771	CCFv3	352	127	345	Right	HPF	DG-sg		DG-sg	1	1	0	0	0
ION_full_201771_021_CCFv3	ION	semi_auto	201771	CCFv3	352	126	345	Right	HPF	DG-mo		DG-sg	1	1	0	0	0
ION_full_201771_022_CCFv3	ION	semi_auto	201771	CCFv3	349	125	345	Right	HPF	DG-sg		DG-sg	1	1	0	0	0
ION_full_201771_023_CCFv3	ION	semi_auto	201771	CCFv3	353	131	347	Right	HPF	DG-sg		DG-sg	1	1	0	0	0
ION_full_201771_024_CCFv3	ION	semi_auto	201771	CCFv3	351	131	348	Right	HPF	DG-sg		DG-sg	1	1	0	0	0
ION_full_201771_025_CCFv3	ION	semi_auto	201771	CCFv3	350	130	348	Right	HPF	DG-sg		DG-sg	1	1	0	0	0
ION_full_201771_026_CCFv3	ION	semi_auto	201771	CCFv3	349	130	348	Right	HPF	DG-sg		DG-sg	1	1	0	0	0
ION_full_201771_027_CCFv3	ION	semi_auto	201771	CCFv3	357	130	346	Right	HPF	DG-mo		DG-sg	1	1	0	0	0
ION_full_201771_028_CCFv3	ION	semi_auto	201771	CCFv3	358	130	348	Right	HPF	DG-mo		DG-mo	1	1	0	0	0
ION_full_201771_029_CCFv3	ION	semi_auto	201771	CCFv3	353	131	348	Right	HPF	DG-sg		DG-sg	1	1	0	0	0
ION_full_201771_030_CCFv3	ION	semi_auto	201771	CCFv3	357	128	342	Right	HPF	DG-sg		DG-sg	1	1	0	0	0
ION_full_201774_002_CCFv3	ION	semi_auto	201774	CCFv3	337	148	392	Right	HPF	CA1		CA1	1	1	0	0	0
ION_full_201774_003_CCFv3	ION	semi_auto	201774	CCFv3	341	152	391	Right	HPF	CA1		CA1	1	1	0	0	0
ION_full_201774_004_CCFv3	ION	semi_auto	201774	CCFv3	346	151	391	Right	HPF	CA1		CA1	1	1	0	0	0
ION_full_201774_006_CCFv3	ION	semi_auto	201774	CCFv3	350	146	389	Right	HPF	CA1		CA1	1	1	0	0	0
ION_full_201774_007_CCFv3	ION	semi_auto	201774	CCFv3	351	143	389	Right	HPF	CA1		CA1	1	1	0	0	0
ION_full_201774_008_CCFv3	ION	semi_auto	201774	CCFv3	354	145	385	Right	HPF	CA1		CA1	1	1	0	0	0
ION_full_201774_009_CCFv3	ION	semi_auto	201774	CCFv3	347	124	383	Right	HPF	CA1		CA1	1	1	0	0	0
ION_full_201774_010_CCFv3	ION	semi_auto	201774	CCFv3	355	138	385	Right	HPF	CA1		CA1	1	1	0	0	0
ION_full_201774_012_CCFv3	ION	semi_auto	201774	CCFv3	356	140	387	Right	HPF	CA1		CA1	1	1	0	0	0
ION_full_201774_014_CCFv3	ION	semi_auto	201774	CCFv3	353	148	357	Right	HPF	DG-sg		DG-sg	1	1	0	0	0
ION_full_201774_015_CCFv3	ION	semi_auto	201774	CCFv3	349	148	359	Right	HPF	DG-sg		DG-sg	1	1	0	0	0
ION_full_201774_016_CCFv3	ION	semi_auto	201774	CCFv3	344	144	357	Right	HPF	DG-sg		DG-sg	1	1	0	0	0
ION_full_201774_017_CCFv3	ION	semi_auto	201774	CCFv3	345	145	359	Right	HPF	DG-sg		DG-sg	1	1	0	0	0
ION_full_201774_018_CCFv3	ION	semi_auto	201774	CCFv3	350	149	358	Right	HPF	DG-sg		DG-sg	1	1	0	0	0
ION_full_201774_019_CCFv3	ION	semi_auto	201774	CCFv3	344	149	359	Right	HPF	DG-sg		DG-sg	1	1	0	0	0
ION_full_201775_001_CCFv3	ION	semi_auto	201775	CCFv3	342	206	378	Right	HPF	CA1		CA1	1	1	0	0	0
ION_full_201775_002_CCFv3	ION	semi_auto	201775	CCFv3	356	207	368	Right	HPF	CA1		CA1	1	1	0	0	0
ION_full_201775_003_CCFv3	ION	semi_auto	201775	CCFv3	348	207	377	Right	HPF	CA1		CA1	1	1	0	0	0
ION_full_201775_005_CCFv3	ION	semi_auto	201775	CCFv3	353	206	377	Right	HPF	CA1		CA1	1	1	0	0	0
ION_full_201775_006_CCFv3	ION	semi_auto	201775	CCFv3	366	199	361	Right	HPF	SUB		SUB	1	1	0	0	0
ION_full_201775_007_CCFv3	ION	semi_auto	201775	CCFv3	367	203	358	Right	HPF	SUB		SUB	1	1	0	0	0
ION_full_201775_008_CCFv3	ION	semi_auto	201775	CCFv3	344	203	380	Right	HPF	CA1		CA1	1	1	0	0	0
ION_full_201775_009_CCFv3	ION	semi_auto	201775	CCFv3	341	209	375	Right	HPF	CA1		CA1	1	1	0	0	0
ION_full_201775_010_CCFv3	ION	semi_auto	201775	CCFv3	348	209	381	Right	HPF	CA1		CA1	1	1	0	0	0
ION_full_201775_011_CCFv3	ION	semi_auto	201775	CCFv3	364	203	370	Right	HPF	ProS		ProS	1	1	0	0	0
ION_full_201775_012_CCFv3	ION	semi_auto	201775	CCFv3	355	205	372	Right	HPF	CA1		CA1	1	1	0	0	0
ION_full_201775_013_CCFv3	ION	semi_auto	201775	CCFv3	346	211	373	Right	HPF	CA1		CA1	1	1	0	0	0
ION_full_201775_014_CCFv3	ION	semi_auto	201775	CCFv3	356	212	376	Right	HPF	CA1		ProS	1	1	0	0	0
ION_full_201775_015_CCFv3	ION	semi_auto	201775	CCFv3	354	201	385	Right	HPF	CA1		CA1	1	1	0	0	0
ION_full_201775_016_CCFv3	ION	semi_auto	201775	CCFv3	355	205	382	Right	HPF	CA1		CA1	1	1	0	0	0
ION_full_201775_017_CCFv3	ION	semi_auto	201775	CCFv3	352	207	382	Right	HPF	CA1		CA1	1	1	0	0	0
ION_full_201775_018_CCFv3	ION	semi_auto	201775	CCFv3	356	203	378	Right	HPF	CA1		CA1	1	1	0	0	0
ION_full_201775_019_CCFv3	ION	semi_auto	201775	CCFv3	343	198	384	Right	HPF	CA1		CA1	1	1	0	0	0
ION_full_201775_020_CCFv3	ION	semi_auto	201775	CCFv3	345	198	382	Right	HPF	CA1		CA1	1	1	0	0	0
ION_full_201775_021_CCFv3	ION	semi_auto	201775	CCFv3	348	201	385	Right	HPF	CA1		CA1	1	1	0	0	0
ION_full_201775_022_CCFv3	ION	semi_auto	201775	CCFv3	357	201	376	Right	HPF	CA1		CA1	1	1	0	0	0
ION_full_201775_023_CCFv3	ION	semi_auto	201775	CCFv3	356	203	376	Right	HPF	CA1		CA1	1	1	0	0	0
ION_full_201775_024_CCFv3	ION	semi_auto	201775	CCFv3	357	202	378	Right	HPF	CA1		CA1	1	1	0	0	0
ION_full_201775_025_CCFv3	ION	semi_auto	201775	CCFv3	350	201	385	Right	HPF	CA1		CA1	1	1	0	0	0
ION_full_201775_026_CCFv3	ION	semi_auto	201775	CCFv3	343	194	388	Right	HPF	CA1		CA1	1	1	0	0	0
ION_full_201775_027_CCFv3	ION	semi_auto	201775	CCFv3	349	201	385	Right	HPF	CA1		CA1	1	1	0	0	0
ION_full_201775_028_CCFv3	ION	semi_auto	201775	CCFv3	347	197	387	Right	HPF	CA1		CA1	1	1	0	0	0
ION_full_201775_029_CCFv3	ION	semi_auto	201775	CCFv3	346	198	383	Right	HPF	CA1		CA1	1	1	0	0	0
ION_full_201775_032_CCFv3	ION	semi_auto	201775	CCFv3	350	197	381	Right	HPF	CA1		CA1	1	1	0	0	0
ION_full_201775_033_CCFv3	ION	semi_auto	201775	CCFv3	363	196	381	Right	HPF	ProS		ProS	1	1	0	0	0
ION_full_201775_034_CCFv3	ION	semi_auto	201775	CCFv3	351	192	389	Right	HPF	CA1		CA1	1	1	0	0	0
ION_full_201775_035_CCFv3	ION	semi_auto	201775	CCFv3	365	191	379	Right	HPF	ProS		ProS	1	1	0	0	0
ION_full_201775_036_CCFv3	ION	semi_auto	201775	CCFv3	375	188	362	Right	HPF	SUB		SUB	1	1	0	0	0
ION_full_201775_037_CCFv3	ION	semi_auto	201775	CCFv3	357	193	380	Right	HPF	CA1		CA1	1	1	0	0	0
ION_full_201775_038_CCFv3	ION	semi_auto	201775	CCFv3	354	216	369	Right	HPF	CA1		CA1	1	1	0	0	0
ION_full_201775_039_CCFv3	ION	semi_auto	201775	CCFv3	349	209	376	Right	HPF	CA1		CA1	1	1	0	0	0
ION_full_201776_002_CCFv3	ION	semi_auto	201776	CCFv3	292	111	339	Right	HPF	CA3		CA3	1	1	0	0	0
ION_full_201776_003_CCFv3	ION	semi_auto	201776	CCFv3	296	98	345	Right	HPF	CA2		CA2	1	1	0	0	0
ION_full_201776_004_CCFv3	ION	semi_auto	201776	CCFv3	294	103	346	Right	HPF	CA3		CA3	1	1	0	0	0
ION_full_201776_005_CCFv3	ION	semi_auto	201776	CCFv3	294	112	337	Right	HPF	CA3		CA3	1	1	0	0	0
ION_full_201776_006_CCFv3	ION	semi_auto	201776	CCFv3	297	100	347	Right	HPF	CA2		CA2	1	1	0	0	0
ION_full_201776_008_CCFv3	ION	semi_auto	201776	CCFv3	291	92	338	Right	HPF	CA1		CA1	1	1	0	0	0
ION_full_201776_010_CCFv3	ION	semi_auto	201776	CCFv3	294	77	336	Right	HPF	alv		CA1	1	1	0	0	0
ION_full_201776_011_CCFv3	ION	semi_auto	201776	CCFv3	291	84	333	Right	HPF	CA1		CA1	1	1	0	0	0
ION_full_201776_012_CCFv3	ION	semi_auto	201776	CCFv3	306	72	336	Right	HPF	alv		CA1	1	1	0	0	0
ION_full_201776_013_CCFv3	ION	semi_auto	201776	CCFv3	297	77	338	Right	HPF	alv		CA1	1	1	0	0	0
ION_full_201776_014_CCFv3	ION	semi_auto	201776	CCFv3	297	115	333	Right	HPF	CA3		CA3	1	1	0	0	0
ION_full_201776_015_CCFv3	ION	semi_auto	201776	CCFv3	316	120	332	Right	HPF	CA3		CA3	1	1	0	0	0
ION_full_201776_016_CCFv3	ION	semi_auto	201776	CCFv3	308	115	332	Right	HPF	CA3		CA3	1	1	0	0	0
ION_full_201776_017_CCFv3	ION	semi_auto	201776	CCFv3	311	113	330	Right	HPF	CA3		CA3	1	1	0	0	0
ION_full_201776_018_CCFv3	ION	semi_auto	201776	CCFv3	300	112	329	Right	HPF	CA3		CA3	1	1	0	0	0
ION_full_201776_019_CCFv3	ION	semi_auto	201776	CCFv3	306	114	329	Right	HPF	CA3		CA3	1	1	0	0	0
ION_full_201776_020_CCFv3	ION	semi_auto	201776	CCFv3	297	116	341	Right	HPF	CA3		CA3	1	1	0	0	0
ION_full_201776_021_CCFv3	ION	semi_auto	201776	CCFv3	297	115	346	Right	HPF	CA3		CA3	1	1	0	0	0
ION_full_201776_022_CCFv3	ION	semi_auto	201776	CCFv3	295	112	328	Right	HPF	CA3		CA3	1	1	0	0	0
ION_full_201776_023_CCFv3	ION	semi_auto	201776	CCFv3	302	99	351	Right	HPF	CA1		CA1	1	1	0	0	0
ION_full_201776_024_CCFv3	ION	semi_auto	201776	CCFv3	289	102	338	Right	HPF	CA3		CA3	1	1	0	0	0
ION_full_201776_025_CCFv3	ION	semi_auto	201776	CCFv3	289	97	339	Right	HPF	CA3		CA3	1	1	0	0	0
ION_full_201776_026_CCFv3	ION	semi_auto	201776	CCFv3	303	118	335	Right	HPF	CA3		CA3	1	1	0	0	0
ION_full_201777_001_CCFv3	ION	semi_auto	201777	CCFv3	350	91	316	Right	HPF	SUB		POST	1	1	0	0	0
ION_full_201777_002_CCFv3	ION	semi_auto	201777	CCFv3	330	76	326	Right	HPF	CA1		CA1	1	1	0	0	0
ION_full_201777_003_CCFv3	ION	semi_auto	201777	CCFv3	338	79	321	Right	HPF	CA1		CA1	1	1	0	0	0
ION_full_201777_004_CCFv3	ION	semi_auto	201777	CCFv3	353	91	318	Right	HPF	SUB		POST	1	1	0	0	0
ION_full_201777_005_CCFv3	ION	semi_auto	201777	CCFv3	322	70	322	Right	HPF	CA1		CA1	1	1	0	0	0
ION_full_201777_006_CCFv3	ION	semi_auto	201777	CCFv3	345	82	311	Right	HPF	SUB		SUB	1	1	0	0	0
ION_full_201777_007_CCFv3	ION	semi_auto	201777	CCFv3	354	90	320	Right	HPF	SUB		POST	1	1	0	0	0
ION_full_201777_008_CCFv3	ION	semi_auto	201777	CCFv3	337	83	311	Right	HPF	ProS		ProS	1	1	0	0	0
ION_full_201777_010_CCFv3	ION	semi_auto	201777	CCFv3	334	74	318	Right	HPF	CA1		CA1	1	1	0	0	0
ION_full_201777_011_CCFv3	ION	semi_auto	201777	CCFv3	344	91	315	Right	HPF	SUB		SUB	1	1	0	0	0
ION_full_201777_012_CCFv3	ION	semi_auto	201777	CCFv3	342	81	309	Right	HPF	SUB		SUB	1	1	0	0	0
ION_full_201777_013_CCFv3	ION	semi_auto	201777	CCFv3	332	77	314	Right	HPF	CA1		CA1	1	1	0	0	0
ION_full_201777_014_CCFv3	ION	semi_auto	201777	CCFv3	354	98	321	Right	HPF	SUB		POST	1	1	0	0	0
ION_full_201777_015_CCFv3	ION	semi_auto	201777	CCFv3	338	82	309	Right	HPF	SUB		SUB	1	1	0	0	0
ION_full_201777_016_CCFv3	ION	semi_auto	201777	CCFv3	336	78	311	Right	HPF	ProS		ProS	1	1	0	0	0
ION_full_201777_017_CCFv3	ION	semi_auto	201777	CCFv3	340	83	300	Right	HPF	SUB		SUB	1	1	0	0	0
ION_full_201777_018_CCFv3	ION	semi_auto	201777	CCFv3	321	71	323	Right	HPF	CA1		CA1	1	1	0	0	0
ION_full_201777_020_CCFv3	ION	semi_auto	201777	CCFv3	356	91	332	Right	HPF	SUB		SUB	1	1	0	0	0
ION_full_201777_021_CCFv3	ION	semi_auto	201777	CCFv3	339	75	323	Right	HPF	CA1		ProS	1	1	0	0	0
ION_full_201777_023_CCFv3	ION	semi_auto	201777	CCFv3	333	72	323	Right	HPF	CA1		CA1	1	1	0	0	0
ION_full_201777_024_CCFv3	ION	semi_auto	201777	CCFv3	342	78	310	Right	HPF	SUB		SUB	1	1	0	0	0
ION_full_201777_025_CCFv3	ION	semi_auto	201777	CCFv3	330	67	311	Right	HPF	CA1		CA1	1	1	0	0	0
ION_full_201777_026_CCFv3	ION	semi_auto	201777	CCFv3	346	88	320	Right	HPF	SUB		SUB	1	1	0	0	0
ION_full_201777_027_CCFv3	ION	semi_auto	201777	CCFv3	329	76	317	Right	HPF	CA1		CA1	1	1	0	0	0
ION_full_201777_028_CCFv3	ION	semi_auto	201777	CCFv3	346	86	334	Right	HPF	ProS		ProS	1	1	0	0	0
ION_full_201777_029_CCFv3	ION	semi_auto	201777	CCFv3	350	90	320	Right	HPF	SUB		SUB	1	1	0	0	0
ION_full_201777_030_CCFv3	ION	semi_auto	201777	CCFv3	347	92	317	Right	HPF	SUB		SUB	1	1	0	0	0
ION_full_201777_031_CCFv3	ION	semi_auto	201777	CCFv3	341	81	331	Right	HPF	CA1		CA1	1	1	0	0	0
ION_full_201777_032_CCFv3	ION	semi_auto	201777	CCFv3	311	79	338	Right	HPF	CA1		CA1	1	1	0	0	0
ION_full_201777_033_CCFv3	ION	semi_auto	201777	CCFv3	335	76	329	Right	HPF	CA1		CA1	1	1	0	0	0
ION_full_201777_034_CCFv3	ION	semi_auto	201777	CCFv3	319	76	332	Right	HPF	CA1		CA1	1	1	0	0	0
ION_full_201777_035_CCFv3	ION	semi_auto	201777	CCFv3	318	77	335	Right	HPF	CA1		CA1	1	1	0	0	0
ION_full_201777_036_CCFv3	ION	semi_auto	201777	CCFv3	319	80	340	Right	HPF	CA1		CA1	1	1	0	0	0
ION_full_201777_039_CCFv3	ION	semi_auto	201777	CCFv3	343	104	316	Right	HPF	DG-sg		DG-sg	1	1	0	0	0
ION_full_201777_040_CCFv3	ION	semi_auto	201777	CCFv3	344	104	314	Right	HPF	DG-sg		DG-sg	1	1	0	0	0
ION_full_201777_041_CCFv3	ION	semi_auto	201777	CCFv3	344	102	312	Right	HPF	DG-sg		DG-sg	1	1	0	0	0
ION_full_201777_042_CCFv3	ION	semi_auto	201777	CCFv3	342	103	312	Right	HPF	DG-sg		DG-sg	1	1	0	0	0
ION_full_201777_044_CCFv3	ION	semi_auto	201777	CCFv3	333	102	319	Right	HPF	DG-sg		DG-sg	1	1	0	0	0
ION_full_201777_045_CCFv3	ION	semi_auto	201777	CCFv3	317	105	328	Right	HPF	DG-sg		DG-sg	1	1	0	0	0
ION_full_201777_046_CCFv3	ION	semi_auto	201777	CCFv3	315	102	325	Right	HPF	DG-sg		DG-sg	1	1	0	0	0
ION_full_201777_047_CCFv3	ION	semi_auto	201777	CCFv3	310	101	323	Right	HPF	DG-sg		DG-sg	1	1	0	0	0
ION_full_201777_048_CCFv3	ION	semi_auto	201777	CCFv3	305	102	321	Right	HPF	DG-sg		DG-sg	1	1	0	0	0
ION_full_201777_049_CCFv3	ION	semi_auto	201777	CCFv3	312	98	319	Right	HPF	DG-sg		DG-sg	1	1	0	0	0
ION_full_201777_050_CCFv3	ION	semi_auto	201777	CCFv3	314	98	313	Right	HPF	DG-sg		DG-sg	1	1	0	0	0
ION_full_201777_051_CCFv3	ION	semi_auto	201777	CCFv3	312	98	316	Right	HPF	DG-sg		DG-sg	1	1	0	0	0
ION_full_201777_052_CCFv3	ION	semi_auto	201777	CCFv3	333	82	310	Right	HPF	ProS		ProS	1	1	0	0	0
ION_full_201777_053_CCFv3	ION	semi_auto	201777	CCFv3	331	108	329	Right	HPF	DG-sg		DG-sg	1	1	0	0	0
ION_full_201777_054_CCFv3	ION	semi_auto	201777	CCFv3	325	107	332	Right	HPF	DG-sg		DG-sg	1	1	0	0	0
ION_full_201777_055_CCFv3	ION	semi_auto	201777	CCFv3	323	108	331	Right	HPF	DG-sg		DG-sg	1	1	0	0	0
ION_full_201777_056_CCFv3	ION	semi_auto	201777	CCFv3	324	109	334	Right	HPF	DG-sg		DG-sg	1	1	0	0	0
ION_full_201777_057_CCFv3	ION	semi_auto	201777	CCFv3	328	107	326	Right	HPF	DG-sg		DG-sg	1	1	0	0	0
ION_full_201777_058_CCFv3	ION	semi_auto	201777	CCFv3	337	106	323	Right	HPF	DG-sg		DG-sg	1	1	0	0	0
ION_full_201777_059_CCFv3	ION	semi_auto	201777	CCFv3	340	107	323	Right	HPF	DG-sg		DG-sg	1	1	0	0	0
ION_full_201777_060_CCFv3	ION	semi_auto	201777	CCFv3	341	107	323	Right	HPF	DG-sg		DG-sg	1	1	0	0	0
ION_full_201777_061_CCFv3	ION	semi_auto	201777	CCFv3	343	107	322	Right	HPF	DG-sg		DG-sg	1	1	0	0	0
ION_full_201777_062_CCFv3	ION	semi_auto	201777	CCFv3	338	103	314	Right	HPF	DG-sg		DG-sg	1	1	0	0	0
ION_full_201777_063_CCFv3	ION	semi_auto	201777	CCFv3	343	105	318	Right	HPF	DG-sg		DG-sg	1	1	0	0	0
ION_full_201777_064_CCFv3	ION	semi_auto	201777	CCFv3	344	106	318	Right	HPF	DG-sg		DG-sg	1	1	0	0	0
ION_full_201777_066_CCFv3	ION	semi_auto	201777	CCFv3	320	105	323	Right	HPF	DG-po		DG-sg	1	1	0	0	0
ION_full_201777_068_CCFv3	ION	semi_auto	201777	CCFv3	324	102	320	Right	HPF	DG-sg		DG-sg	1	1	0	0	0
ION_full_201777_069_CCFv3	ION	semi_auto	201777	CCFv3	317	101	321	Right	HPF	DG-sg		DG-sg	1	1	0	0	0
ION_full_201777_070_CCFv3	ION	semi_auto	201777	CCFv3	316	100	319	Right	HPF	DG-sg		DG-sg	1	1	0	0	0
ION_full_201777_071_CCFv3	ION	semi_auto	201777	CCFv3	313	98	321	Right	HPF	DG-mo		DG-mo	1	1	0	0	0
ION_full_201777_072_CCFv3	ION	semi_auto	201777	CCFv3	318	100	320	Right	HPF	DG-sg		DG-sg	1	1	0	0	0
ION_full_201777_073_CCFv3	ION	semi_auto	201777	CCFv3	319	100	317	Right	HPF	DG-sg		DG-sg	1	1	0	0	0
ION_full_201777_074_CCFv3	ION	semi_auto	201777	CCFv3	318	98	316	Right	HPF	DG-sg		DG-sg	1	1	0	0	0
ION_full_201777_075_CCFv3	ION	semi_auto	201777	CCFv3	317	99	316	Right	HPF	DG-sg		DG-sg	1	1	0	0	0
ION_full_201777_076_CCFv3	ION	semi_auto	201777	CCFv3	321	96	314	Right	HPF	DG-sg		DG-sg	1	1	0	0	0
ION_full_201777_077_CCFv3	ION	semi_auto	201777	CCFv3	330	99	317	Right	HPF	DG-sg		DG-sg	1	1	0	0	0
ION_full_201777_078_CCFv3	ION	semi_auto	201777	CCFv3	329	98	314	Right	HPF	DG-sg		DG-sg	1	1	0	0	0
ION_full_201777_079_CCFv3	ION	semi_auto	201777	CCFv3	326	98	316	Right	HPF	DG-sg		DG-sg	1	1	0	0	0
ION_full_201777_080_CCFv3	ION	semi_auto	201777	CCFv3	327	100	317	Right	HPF	DG-sg		DG-sg	1	1	0	0	0
ION_full_201777_081_CCFv3	ION	semi_auto	201777	CCFv3	323	99	316	Right	HPF	DG-sg		DG-sg	1	1	0	0	0
ION_full_201777_084_CCFv3	ION	semi_auto	201777	CCFv3	329	96	312	Right	HPF	DG-mo		DG-sg	1	1	0	0	0
ION_full_201777_085_CCFv3	ION	semi_auto	201777	CCFv3	324	95	307	Right	HPF	DG-sg		DG-sg	1	1	0	0	0
ION_full_201777_086_CCFv3	ION	semi_auto	201777	CCFv3	318	93	308	Right	HPF	DG-sg		DG-sg	1	1	0	0	0
ION_full_201777_087_CCFv3	ION	semi_auto	201777	CCFv3	327	94	305	Right	HPF	DG-sg		DG-sg	1	1	0	0	0
ION_full_201777_088_CCFv3	ION	semi_auto	201777	CCFv3	328	96	308	Right	HPF	DG-sg		DG-sg	1	1	0	0	0
ION_full_201777_089_CCFv3	ION	semi_auto	201777	CCFv3	326	96	308	Right	HPF	DG-sg		DG-sg	1	1	0	0	0
ION_full_201777_090_CCFv3	ION	semi_auto	201777	CCFv3	326	95	309	Right	HPF	DG-sg		DG-sg	1	1	0	0	0
ION_full_201777_091_CCFv3	ION	semi_auto	201777	CCFv3	328	96	310	Right	HPF	DG-sg		DG-sg	1	1	0	0	0
ION_full_201777_092_CCFv3	ION	semi_auto	201777	CCFv3	330	95	308	Right	HPF	DG-sg		DG-sg	1	1	0	0	0
ION_full_201777_093_CCFv3	ION	semi_auto	201777	CCFv3	324	99	314	Right	HPF	DG-sg		DG-sg	1	1	0	0	0
ION_full_201777_095_CCFv3	ION	semi_auto	201777	CCFv3	313	99	321	Right	HPF	DG-sg		DG-sg	1	1	0	0	0
ION_full_201777_096_CCFv3	ION	semi_auto	201777	CCFv3	333	99	313	Right	HPF	DG-sg		DG-sg	1	1	0	0	0
ION_full_201777_097_CCFv3	ION	semi_auto	201777	CCFv3	335	106	321	Right	HPF	DG-sg		DG-sg	1	1	0	0	0
ION_full_201777_098_CCFv3	ION	semi_auto	201777	CCFv3	329	109	331	Right	HPF	DG-sg		DG-sg	1	1	0	0	0
ION_full_201777_101_CCFv3	ION	semi_auto	201777	CCFv3	318	103	328	Right	HPF	DG-sg		DG-sg	1	1	0	0	0
ION_full_201777_102_CCFv3	ION	semi_auto	201777	CCFv3	322	106	330	Right	HPF	DG-sg		DG-sg	1	1	0	0	0
ION_full_201777_103_CCFv3	ION	semi_auto	201777	CCFv3	340	100	307	Right	HPF	DG-sg		DG-sg	1	1	0	0	0
ION_full_201777_105_CCFv3	ION	semi_auto	201777	CCFv3	340	108	329	Right	HPF	DG-mo		DG-mo	1	1	0	0	0
ION_full_201777_106_CCFv3	ION	semi_auto	201777	CCFv3	345	106	321	Right	HPF	DG-sg		DG-sg	1	1	0	0	0
ION_full_201777_107_CCFv3	ION	semi_auto	201777	CCFv3	319	69	322	Right	HPF	CA1		CA1	1	1	0	0	0
ION_full_201777_108_CCFv3	ION	semi_auto	201777	CCFv3	319	68	320	Right	HPF	CA1		CA1	1	1	0	0	0
ION_full_201777_109_CCFv3	ION	semi_auto	201777	CCFv3	308	76	331	Right	HPF	CA1		CA1	1	1	0	0	0
ION_full_201777_110_CCFv3	ION	semi_auto	201777	CCFv3	326	74	330	Right	HPF	CA1		CA1	1	1	0	0	0
ION_full_201777_111_CCFv3	ION	semi_auto	201777	CCFv3	312	77	333	Right	HPF	CA1		CA1	1	1	0	0	0
ION_full_201777_112_CCFv3	ION	semi_auto	201777	CCFv3	322	67	330	Right	HPF	alv		CA1	1	1	0	0	0
ION_full_201777_113_CCFv3	ION	semi_auto	201777	CCFv3	328	67	314	Right	HPF	CA1		CA1	1	1	0	0	0
ION_full_201777_114_CCFv3	ION	semi_auto	201777	CCFv3	333	79	333	Right	HPF	CA1		CA1	1	1	0	0	0
ION_full_201777_117_CCFv3	ION	semi_auto	201777	CCFv3	341	83	335	Right	HPF	CA1		CA1	1	1	0	0	0
ION_full_201777_118_CCFv3	ION	semi_auto	201777	CCFv3	352	82	328	Right	HPF	SUB		SUB	1	1	0	0	0
ION_full_201777_119_CCFv3	ION	semi_auto	201777	CCFv3	344	81	322	Right	HPF	ProS		ProS	1	1	0	0	0
ION_full_201777_122_CCFv3	ION	semi_auto	201777	CCFv3	332	78	333	Right	HPF	CA1		CA1	1	1	0	0	0
ION_full_201777_123_CCFv3	ION	semi_auto	201777	CCFv3	330	77	334	Right	HPF	CA1		CA1	1	1	0	0	0
ION_full_201778_001_CCFv3	ION	semi_auto	201778	CCFv3	330	132	340	Right	HPF	CA3		CA3	1	1	0	0	0
ION_full_201778_002_CCFv3	ION	semi_auto	201778	CCFv3	337	128	334	Right	HPF	CA3		CA3	1	1	0	0	0
ION_full_201778_003_CCFv3	ION	semi_auto	201778	CCFv3	345	130	338	Right	HPF	DG-po		DG-po	1	1	0	0	0
ION_full_201778_004_CCFv3	ION	semi_auto	201778	CCFv3	326	141	343	Right	HPF	CA3		CA3	1	1	0	0	0
ION_full_201778_005_CCFv3	ION	semi_auto	201778	CCFv3	338	129	341	Right	HPF	CA3		CA3	1	1	0	0	0
ION_full_201778_006_CCFv3	ION	semi_auto	201778	CCFv3	331	134	339	Right	HPF	CA3		CA3	1	1	0	0	0
ION_full_201778_007_CCFv3	ION	semi_auto	201778	CCFv3	327	125	336	Right	HPF	CA3		CA3	1	1	0	0	0
ION_full_201778_008_CCFv3	ION	semi_auto	201778	CCFv3	331	131	337	Right	HPF	CA3		CA3	1	1	0	0	0
ION_full_201778_009_CCFv3	ION	semi_auto	201778	CCFv3	333	122	334	Right	HPF	CA3		CA3	1	1	0	0	0
ION_full_201778_010_CCFv3	ION	semi_auto	201778	CCFv3	342	119	332	Right	HPF	DG-po		DG-po	1	1	0	0	0
ION_full_201778_011_CCFv3	ION	semi_auto	201778	CCFv3	332	130	340	Right	HPF	CA3		CA3	1	1	0	0	0
ION_full_201778_012_CCFv3	ION	semi_auto	201778	CCFv3	333	130	337	Right	HPF	CA3		CA3	1	1	0	0	0
ION_full_201778_013_CCFv3	ION	semi_auto	201778	CCFv3	334	127	339	Right	HPF	CA3		CA3	1	1	0	0	0
ION_full_201778_014_CCFv3	ION	semi_auto	201778	CCFv3	359	130	337	Right	HPF	DG-sg		DG-sg	1	1	0	0	0
ION_full_201778_015_CCFv3	ION	semi_auto	201778	CCFv3	345	129	344	Right	HPF	DG-po		DG-po	1	1	0	0	0
ION_full_201778_016_CCFv3	ION	semi_auto	201778	CCFv3	336	115	328	Right	HPF	DG-po		DG-po	1	1	0	0	0
ION_full_201778_017_CCFv3	ION	semi_auto	201778	CCFv3	345	119	325	Right	HPF	DG-sg		DG-sg	1	1	0	0	0
ION_full_201778_018_CCFv3	ION	semi_auto	201778	CCFv3	344	118	327	Right	HPF	DG-po		DG-sg	1	1	0	0	0
ION_full_201778_019_CCFv3	ION	semi_auto	201778	CCFv3	347	117	327	Right	HPF	DG-po		DG-sg	1	1	0	0	0
ION_full_201778_020_CCFv3	ION	semi_auto	201778	CCFv3	349	120	329	Right	HPF	DG-sg		DG-sg	1	1	0	0	0
ION_full_201778_021_CCFv3	ION	semi_auto	201778	CCFv3	350	121	332	Right	HPF	DG-po		DG-po	1	1	0	0	0
ION_full_201778_022_CCFv3	ION	semi_auto	201778	CCFv3	348	123	330	Right	HPF	DG-sg		DG-sg	1	1	0	0	0
ION_full_201778_023_CCFv3	ION	semi_auto	201778	CCFv3	346	120	328	Right	HPF	DG-sg		DG-sg	1	1	0	0	0
ION_full_201778_024_CCFv3	ION	semi_auto	201778	CCFv3	347	120	329	Right	HPF	DG-sg		DG-sg	1	1	0	0	0
ION_full_201778_025_CCFv3	ION	semi_auto	201778	CCFv3	344	125	331	Right	HPF	DG-sg		DG-sg	1	1	0	0	0
ION_full_201778_026_CCFv3	ION	semi_auto	201778	CCFv3	341	122	329	Right	HPF	DG-sg		DG-sg	1	1	0	0	0
ION_full_201778_031_CCFv3	ION	semi_auto	201778	CCFv3	342	129	334	Right	HPF	DG-sg		DG-sg	1	1	0	0	0
ION_full_201778_037_CCFv3	ION	semi_auto	201778	CCFv3	352	133	339	Right	HPF	DG-sg		DG-sg	1	1	0	0	0
ION_full_201778_038_CCFv3	ION	semi_auto	201778	CCFv3	355	135	339	Right	HPF	DG-sg		DG-sg	1	1	0	0	0
ION_full_201778_039_CCFv3	ION	semi_auto	201778	CCFv3	354	137	341	Right	HPF	DG-sg		DG-sg	1	1	0	0	0
ION_full_201778_044_CCFv3	ION	semi_auto	201778	CCFv3	351	142	341	Right	HPF	DG-sg		DG-sg	1	1	0	0	0
ION_full_201778_045_CCFv3	ION	semi_auto	201778	CCFv3	350	143	341	Right	HPF	DG-sg		DG-sg	1	1	0	0	0
ION_full_201778_046_CCFv3	ION	semi_auto	201778	CCFv3	346	142	341	Right	HPF	DG-sg		DG-sg	1	1	0	0	0
ION_full_201778_047_CCFv3	ION	semi_auto	201778	CCFv3	346	140	340	Right	HPF	DG-sg		DG-sg	1	1	0	0	0
ION_full_201778_050_CCFv3	ION	semi_auto	201778	CCFv3	345	138	339	Right	HPF	DG-sg		DG-sg	1	1	0	0	0
ION_full_201778_051_CCFv3	ION	semi_auto	201778	CCFv3	344	145	341	Right	HPF	DG-sg		DG-sg	1	1	0	0	0
ION_full_201778_053_CCFv3	ION	semi_auto	201778	CCFv3	342	146	340	Right	HPF	DG-sg		DG-sg	1	1	0	0	0
ION_full_201778_055_CCFv3	ION	semi_auto	201778	CCFv3	342	148	341	Right	HPF	DG-sg		DG-sg	1	1	0	0	0
ION_full_201778_056_CCFv3	ION	semi_auto	201778	CCFv3	341	148	341	Right	HPF	DG-sg		DG-sg	1	1	0	0	0
ION_full_201778_057_CCFv3	ION	semi_auto	201778	CCFv3	339	146	339	Right	HPF	DG-sg		DG-sg	1	1	0	0	0
ION_full_201778_058_CCFv3	ION	semi_auto	201778	CCFv3	333	147	338	Right	HPF	DG-sg		DG-sg	1	1	0	0	0
ION_full_201778_064_CCFv3	ION	semi_auto	201778	CCFv3	335	133	339	Right	HPF	CA3		CA3	1	1	0	0	0
ION_full_201778_066_CCFv3	ION	semi_auto	201778	CCFv3	353	129	336	Right	HPF	DG-sg		DG-sg	1	1	0	0	0
ION_full_201778_068_CCFv3	ION	semi_auto	201778	CCFv3	349	135	345	Right	HPF	DG-po		DG-po	1	1	0	0	0
ION_full_201778_069_CCFv3	ION	semi_auto	201778	CCFv3	339	139	337	Right	HPF	DG-sg		DG-sg	1	1	0	0	0
ION_full_201778_070_CCFv3	ION	semi_auto	201778	CCFv3	335	140	337	Right	HPF	DG-sg		DG-sg	1	1	0	0	0
ION_full_201778_073_CCFv3	ION	semi_auto	201778	CCFv3	337	105	324	Right	HPF	DG-sg		DG-sg	1	1	0	0	0
ION_full_201778_076_CCFv3	ION	semi_auto	201778	CCFv3	351	124	333	Right	HPF	DG-sg		DG-sg	1	1	0	0	0
ION_full_201778_077_CCFv3	ION	semi_auto	201778	CCFv3	351	124	333	Right	HPF	DG-sg		DG-sg	1	1	0	0	0
ION_full_201778_078_CCFv3	ION	semi_auto	201778	CCFv3	349	122	331	Right	HPF	DG-sg		DG-sg	1	1	0	0	0
ION_full_201778_081_CCFv3	ION	semi_auto	201778	CCFv3	356	122	328	Right	HPF	DG-mo		DG-sg	1	1	0	0	0
ION_full_201778_085_CCFv3	ION	semi_auto	201778	CCFv3	333	128	330	Right	HPF	DG-sg		DG-sg	1	1	0	0	0
ION_full_201778_086_CCFv3	ION	semi_auto	201778	CCFv3	333	132	333	Right	HPF	DG-sg		DG-sg	1	1	0	0	0
ION_full_201778_088_CCFv3	ION	semi_auto	201778	CCFv3	332	131	332	Right	HPF	DG-sg		DG-sg	1	1	0	0	0
ION_full_201779_001_CCFv3	ION	semi_auto	201779	CCFv3	348	180	393	Right	HPF	CA1		CA1	1	1	0	0	0
ION_full_201779_004_CCFv3	ION	semi_auto	201779	CCFv3	333	173	394	Right	HPF	CA1		CA1	1	1	0	0	0
ION_full_201779_005_CCFv3	ION	semi_auto	201779	CCFv3	352	174	394	Right	HPF	CA1		CA1	1	1	0	0	0
ION_full_201779_006_CCFv3	ION	semi_auto	201779	CCFv3	341	153	392	Right	HPF	CA1		CA1	1	1	0	0	0
ION_full_201779_007_CCFv3	ION	semi_auto	201779	CCFv3	340	166	396	Right	HPF	CA1		CA1	1	1	0	0	0
ION_full_201779_008_CCFv3	ION	semi_auto	201779	CCFv3	349	169	392	Right	HPF	CA1		CA1	1	1	0	0	0
ION_full_201779_010_CCFv3	ION	semi_auto	201779	CCFv3	343	182	388	Right	HPF	CA1		CA1	1	1	0	0	0
ION_full_201779_012_CCFv3	ION	semi_auto	201779	CCFv3	352	179	389	Right	HPF	CA1		CA1	1	1	0	0	0
ION_full_201779_014_CCFv3	ION	semi_auto	201779	CCFv3	346	171	391	Right	HPF	CA1		CA1	1	1	0	0	0
ION_full_201779_016_CCFv3	ION	semi_auto	201779	CCFv3	341	159	396	Right	HPF	CA1		CA1	1	1	0	0	0
ION_full_201779_017_CCFv3	ION	semi_auto	201779	CCFv3	358	166	394	Right	HPF	CA1		CA1	1	1	0	0	0
ION_full_201779_020_CCFv3	ION	semi_auto	201779	CCFv3	348	172	390	Right	HPF	CA1		CA1	1	1	0	0	0
ION_full_201779_021_CCFv3	ION	semi_auto	201779	CCFv3	362	172	385	Right	HPF	ProS		ProS	1	1	0	0	0
ION_full_201779_023_CCFv3	ION	semi_auto	201779	CCFv3	345	164	391	Right	HPF	CA1		CA1	1	1	0	0	0
ION_full_201779_025_CCFv3	ION	semi_auto	201779	CCFv3	325	152	388	Right	HPF	CA1		CA1	1	1	0	0	0
ION_full_201779_026_CCFv3	ION	semi_auto	201779	CCFv3	356	170	387	Right	HPF	CA1		CA1	1	1	0	0	0
ION_full_201779_028_CCFv3	ION	semi_auto	201779	CCFv3	361	151	388	Right	HPF	ProS		ProS	1	1	0	0	0
ION_full_201779_030_CCFv3	ION	semi_auto	201779	CCFv3	358	169	383	Right	HPF	CA1		CA1	1	1	0	0	0
ION_full_201779_032_CCFv3	ION	semi_auto	201779	CCFv3	349	165	390	Right	HPF	CA1		CA1	1	1	0	0	0
ION_full_201779_034_CCFv3	ION	semi_auto	201779	CCFv3	362	161	389	Right	HPF	ProS		ProS	1	1	0	0	0
ION_full_201779_035_CCFv3	ION	semi_auto	201779	CCFv3	357	158	391	Right	HPF	CA1		CA1	1	1	0	0	0
ION_full_201779_036_CCFv3	ION	semi_auto	201779	CCFv3	347	154	392	Right	HPF	CA1		CA1	1	1	0	0	0
ION_full_201779_037_CCFv3	ION	semi_auto	201779	CCFv3	355	158	387	Right	HPF	CA1		CA1	1	1	0	0	0
ION_full_201779_039_CCFv3	ION	semi_auto	201779	CCFv3	357	147	393	Right	HPF	CA1		CA1	1	1	0	0	0
ION_full_201779_041_CCFv3	ION	semi_auto	201779	CCFv3	354	155	388	Right	HPF	CA1		CA1	1	1	0	0	0
ION_full_201779_043_CCFv3	ION	semi_auto	201779	CCFv3	351	154	389	Right	HPF	CA1		CA1	1	1	0	0	0
ION_full_201779_045_CCFv3	ION	semi_auto	201779	CCFv3	356	156	383	Right	HPF	CA1		CA1	1	1	0	0	0
ION_full_201779_046_CCFv3	ION	semi_auto	201779	CCFv3	348	150	391	Right	HPF	CA1		CA1	1	1	0	0	0
ION_full_201779_048_CCFv3	ION	semi_auto	201779	CCFv3	362	157	383	Right	HPF	ProS		ProS	1	1	0	0	0
ION_full_201779_049_CCFv3	ION	semi_auto	201779	CCFv3	378	151	366	Right	HPF	SUB		SUB	1	1	0	0	0
ION_full_201779_052_CCFv3	ION	semi_auto	201779	CCFv3	356	145	386	Right	HPF	CA1		CA1	1	1	0	0	0
ION_full_201779_053_CCFv3	ION	semi_auto	201779	CCFv3	337	131	388	Right	HPF	CA1		CA1	1	1	0	0	0
ION_full_201779_054_CCFv3	ION	semi_auto	201779	CCFv3	375	149	373	Right	HPF	SUB		SUB	1	1	0	0	0
ION_full_201779_056_CCFv3	ION	semi_auto	201779	CCFv3	352	148	386	Right	HPF	CA1		CA1	1	1	0	0	0
ION_full_201779_057_CCFv3	ION	semi_auto	201779	CCFv3	343	134	387	Right	HPF	CA1		CA1	1	1	0	0	0
ION_full_201779_058_CCFv3	ION	semi_auto	201779	CCFv3	365	151	380	Right	HPF	ProS		ProS	1	1	0	0	0
ION_full_201779_059_CCFv3	ION	semi_auto	201779	CCFv3	363	139	386	Right	HPF	ProS		ProS	1	1	0	0	0
ION_full_201779_060_CCFv3	ION	semi_auto	201779	CCFv3	377	148	371	Right	HPF	SUB		SUB	1	1	0	0	0
ION_full_201779_061_CCFv3	ION	semi_auto	201779	CCFv3	367	137	385	Right	HPF	ProS		ProS	1	1	0	0	0
ION_full_201779_065_CCFv3	ION	semi_auto	201779	CCFv3	374	143	376	Right	HPF	SUB		SUB	1	1	0	0	0
ION_full_201779_066_CCFv3	ION	semi_auto	201779	CCFv3	353	134	384	Right	HPF	CA1		CA1	1	1	0	0	0
ION_full_201779_067_CCFv3	ION	semi_auto	201779	CCFv3	359	138	383	Right	HPF	CA1		CA1	1	1	0	0	0
ION_full_201779_068_CCFv3	ION	semi_auto	201779	CCFv3	364	128	382	Right	HPF	ProS		ProS	1	1	0	0	0
ION_full_201779_069_CCFv3	ION	semi_auto	201779	CCFv3	365	134	384	Right	HPF	ProS		ProS	1	1	0	0	0
ION_full_201779_070_CCFv3	ION	semi_auto	201779	CCFv3	348	126	384	Right	HPF	CA1		CA1	1	1	0	0	0
ION_full_201779_071_CCFv3	ION	semi_auto	201779	CCFv3	356	125	383	Right	HPF	CA1		CA1	1	1	0	0	0
ION_full_201779_072_CCFv3	ION	semi_auto	201779	CCFv3	346	123	382	Right	HPF	CA1		CA1	1	1	0	0	0
ION_full_201779_073_CCFv3	ION	semi_auto	201779	CCFv3	352	132	386	Right	HPF	CA1		CA1	1	1	0	0	0
ION_full_201779_075_CCFv3	ION	semi_auto	201779	CCFv3	370	130	378	Right	HPF	SUB		SUB	1	1	0	0	0
ION_full_201779_076_CCFv3	ION	semi_auto	201779	CCFv3	373	158	372	Right	HPF	SUB		SUB	1	1	0	0	0
ION_full_201779_077_CCFv3	ION	semi_auto	201779	CCFv3	365	135	376	Right	HPF	ProS		ProS	1	1	0	0	0
ION_full_201779_079_CCFv3	ION	semi_auto	201779	CCFv3	371	123	374	Right	HPF	SUB		SUB	1	1	0	0	0
ION_full_201779_080_CCFv3	ION	semi_auto	201779	CCFv3	347	133	386	Right	HPF	CA1		CA1	1	1	0	0	0
ION_full_201779_081_CCFv3	ION	semi_auto	201779	CCFv3	371	131	379	Right	HPF	SUB		SUB	1	1	0	0	0
ION_full_201779_082_CCFv3	ION	semi_auto	201779	CCFv3	368	124	376	Right	HPF	SUB		ProS	1	1	0	0	0
ION_full_201779_083_CCFv3	ION	semi_auto	201779	CCFv3	378	121	366	Right	HPF	HPF		SUB	1	1	0	0	0
ION_full_201779_084_CCFv3	ION	semi_auto	201779	CCFv3	370	130	369	Right	HPF	SUB		SUB	1	1	0	0	0
ION_full_201779_085_CCFv3	ION	semi_auto	201779	CCFv3	372	119	367	Right	HPF	SUB		SUB	1	1	0	0	0
ION_full_201779_086_CCFv3	ION	semi_auto	201779	CCFv3	375	131	363	Right	HPF	SUB		SUB	1	1	0	0	0
ION_full_201779_087_CCFv3	ION	semi_auto	201779	CCFv3	372	132	367	Right	HPF	SUB		SUB	1	1	0	0	0
ION_full_201779_088_CCFv3	ION	semi_auto	201779	CCFv3	342	162	392	Right	HPF	CA1		CA1	1	1	0	0	0
ION_full_201779_089_CCFv3	ION	semi_auto	201779	CCFv3	360	143	373	Right	HPF	CA1		CA1	1	1	0	0	0
ION_full_201779_091_CCFv3	ION	semi_auto	201779	CCFv3	355	165	386	Right	HPF	CA1		CA1	1	1	0	0	0
ION_full_201779_092_CCFv3	ION	semi_auto	201779	CCFv3	382	147	361	Right	HPF	ENTm6		SUB	1	1	0	0	0
ION_full_201779_093_CCFv3	ION	semi_auto	201779	CCFv3	358	145	353	Right	HPF	DG-sg		DG-sg	1	1	0	0	0
ION_full_201779_094_CCFv3	ION	semi_auto	201779	CCFv3	358	144	352	Right	HPF	DG-sg		DG-sg	1	1	0	0	0
ION_full_201779_095_CCFv3	ION	semi_auto	201779	CCFv3	358	146	353	Right	HPF	DG-sg		DG-sg	1	1	0	0	0
ION_full_201779_096_CCFv3	ION	semi_auto	201779	CCFv3	358	146	354	Right	HPF	DG-sg		DG-sg	1	1	0	0	0
ION_full_201779_097_CCFv3	ION	semi_auto	201779	CCFv3	357	144	356	Right	HPF	DG-mo		DG-sg	1	1	0	0	0
ION_full_201779_098_CCFv3	ION	semi_auto	201779	CCFv3	356	147	357	Right	HPF	DG-mo		DG-sg	1	1	0	0	0
ION_full_201779_099_CCFv3	ION	semi_auto	201779	CCFv3	357	148	354	Right	HPF	DG-sg		DG-sg	1	1	0	0	0
ION_full_201779_100_CCFv3	ION	semi_auto	201779	CCFv3	359	149	355	Right	HPF	DG-sg		DG-sg	1	1	0	0	0
ION_full_201779_101_CCFv3	ION	semi_auto	201779	CCFv3	361	150	356	Right	HPF	DG-mo		DG-mo	1	1	0	0	0
ION_full_201779_102_CCFv3	ION	semi_auto	201779	CCFv3	352	145	357	Right	HPF	DG-sg		DG-sg	1	1	0	0	0
ION_full_201779_103_CCFv3	ION	semi_auto	201779	CCFv3	352	147	358	Right	HPF	DG-sg		DG-sg	1	1	0	0	0
ION_full_201779_104_CCFv3	ION	semi_auto	201779	CCFv3	350	140	354	Right	HPF	DG-sg		DG-sg	1	1	0	0	0
ION_full_201779_105_CCFv3	ION	semi_auto	201779	CCFv3	344	147	360	Right	HPF	DG-sg		DG-sg	1	1	0	0	0
ION_full_201779_106_CCFv3	ION	semi_auto	201779	CCFv3	339	150	359	Right	HPF	DG-sg		DG-sg	1	1	0	0	0
ION_full_201779_107_CCFv3	ION	semi_auto	201779	CCFv3	344	145	360	Right	HPF	DG-sg		DG-sg	1	1	0	0	0
ION_full_201779_108_CCFv3	ION	semi_auto	201779	CCFv3	345	140	358	Right	HPF	DG-mo		DG-sg	1	1	0	0	0
ION_full_201779_109_CCFv3	ION	semi_auto	201779	CCFv3	354	164	359	Right	HPF	DG-sg		DG-sg	1	1	0	0	0
ION_full_201779_110_CCFv3	ION	semi_auto	201779	CCFv3	345	166	364	Right	HPF	DG-mo		DG-mo	1	1	0	0	0
ION_full_201779_111_CCFv3	ION	semi_auto	201779	CCFv3	347	168	362	Right	HPF	DG-mo		DG-mo	1	1	0	0	0
ION_full_201779_112_CCFv3	ION	semi_auto	201779	CCFv3	349	168	360	Right	HPF	DG-sg		DG-sg	1	1	0	0	0
ION_full_201779_113_CCFv3	ION	semi_auto	201779	CCFv3	345	172	358	Right	HPF	DG-sg		DG-sg	1	1	0	0	0
ION_full_201779_114_CCFv3	ION	semi_auto	201779	CCFv3	344	173	359	Right	HPF	DG-mo		DG-mo	1	1	0	0	0
ION_full_201779_115_CCFv3	ION	semi_auto	201779	CCFv3	349	163	363	Right	HPF	DG-mo		DG-mo	1	1	0	0	0
ION_full_201779_116_CCFv3	ION	semi_auto	201779	CCFv3	348	161	364	Right	HPF	DG-mo		DG-mo	1	1	0	0	0
ION_full_201779_117_CCFv3	ION	semi_auto	201779	CCFv3	347	159	365	Right	HPF	DG-mo		DG-mo	1	1	0	0	0
ION_full_201779_118_CCFv3	ION	semi_auto	201779	CCFv3	345	159	365	Right	HPF	DG-mo		DG-mo	1	1	0	0	0
ION_full_201788_001_CCFv3	ION	semi_auto	201788	CCFv3	330	70	141	Left	HPF	CA1		CA1	1	1	0	0	0
ION_full_201788_002_CCFv3	ION	semi_auto	201788	CCFv3	293	93	113	Left	HPF	CA1		CA1	1	1	0	0	0
ION_full_201788_003_CCFv3	ION	semi_auto	201788	CCFv3	286	96	120	Left	HPF	CA3		CA3	1	1	0	0	0
ION_full_201788_004_CCFv3	ION	semi_auto	201788	CCFv3	278	92	131	Left	HPF	CA3		CA3	1	1	0	0	0
ION_full_201788_005_CCFv3	ION	semi_auto	201788	CCFv3	280	87	132	Left	HPF	CA2		CA2	1	1	0	0	0
ION_full_201788_006_CCFv3	ION	semi_auto	201788	CCFv3	298	106	136	Left	HPF	CA3		CA3	1	1	0	0	0
ION_full_201788_007_CCFv3	ION	semi_auto	201788	CCFv3	328	64	142	Left	HPF	CA1		CA1	1	1	0	0	0
ION_full_201788_008_CCFv3	ION	semi_auto	201788	CCFv3	296	82	128	Left	HPF	CA1		CA1	1	1	0	0	0
ION_full_201788_009_CCFv3	ION	semi_auto	201788	CCFv3	304	77	130	Left	HPF	CA1		CA1	1	1	0	0	0
ION_full_201788_010_CCFv3	ION	semi_auto	201788	CCFv3	300	75	134	Left	HPF	CA1		CA1	1	1	0	0	0
ION_full_201788_011_CCFv3	ION	semi_auto	201788	CCFv3	314	73	130	Left	HPF	CA1		CA1	1	1	0	0	0
ION_full_201788_012_CCFv3	ION	semi_auto	201788	CCFv3	326	72	152	Left	HPF	CA1		CA1	1	1	0	0	0
ION_full_201788_013_CCFv3	ION	semi_auto	201788	CCFv3	307	98	141	Left	HPF	DG-sg		DG-sg	1	1	0	0	0
ION_full_201788_014_CCFv3	ION	semi_auto	201788	CCFv3	308	98	141	Left	HPF	DG-sg		DG-sg	1	1	0	0	0
ION_full_201788_015_CCFv3	ION	semi_auto	201788	CCFv3	312	97	142	Left	HPF	DG-sg		DG-sg	1	1	0	0	0
ION_full_201788_016_CCFv3	ION	semi_auto	201788	CCFv3	312	96	143	Left	HPF	DG-sg		DG-sg	1	1	0	0	0
ION_full_201788_017_CCFv3	ION	semi_auto	201788	CCFv3	313	95	146	Left	HPF	DG-sg		DG-sg	1	1	0	0	0
ION_full_201788_018_CCFv3	ION	semi_auto	201788	CCFv3	317	93	147	Left	HPF	DG-sg		DG-sg	1	1	0	0	0
ION_full_201788_019_CCFv3	ION	semi_auto	201788	CCFv3	318	94	151	Left	HPF	DG-sg		DG-sg	1	1	0	0	0
ION_full_201788_020_CCFv3	ION	semi_auto	201788	CCFv3	304	95	146	Left	HPF	DG-sg		DG-sg	1	1	0	0	0
ION_full_201788_021_CCFv3	ION	semi_auto	201788	CCFv3	299	100	139	Left	HPF	DG-sg		DG-sg	1	1	0	0	0
ION_full_201788_022_CCFv3	ION	semi_auto	201788	CCFv3	312	99	136	Left	HPF	DG-sg		DG-sg	1	1	0	0	0
ION_full_201788_023_CCFv3	ION	semi_auto	201788	CCFv3	313	101	136	Left	HPF	DG-sg		DG-sg	1	1	0	0	0
ION_full_201788_024_CCFv3	ION	semi_auto	201788	CCFv3	306	100	135	Left	HPF	DG-sg		DG-sg	1	1	0	0	0
ION_full_201788_025_CCFv3	ION	semi_auto	201788	CCFv3	314	103	132	Left	HPF	DG-sg		DG-sg	1	1	0	0	0
ION_full_201788_026_CCFv3	ION	semi_auto	201788	CCFv3	311	105	127	Left	HPF	DG-sg		DG-sg	1	1	0	0	0
ION_full_201788_027_CCFv3	ION	semi_auto	201788	CCFv3	316	106	126	Left	HPF	DG-sg		DG-sg	1	1	0	0	0
ION_full_201788_028_CCFv3	ION	semi_auto	201788	CCFv3	314	98	139	Left	HPF	DG-sg		DG-sg	1	1	0	0	0
ION_full_201788_029_CCFv3	ION	semi_auto	201788	CCFv3	315	100	136	Left	HPF	DG-sg		DG-sg	1	1	0	0	0
ION_full_201788_030_CCFv3	ION	semi_auto	201788	CCFv3	321	98	139	Left	HPF	DG-sg		DG-sg	1	1	0	0	0
ION_full_201788_031_CCFv3	ION	semi_auto	201788	CCFv3	325	99	137	Left	HPF	DG-sg		DG-sg	1	1	0	0	0
ION_full_201788_032_CCFv3	ION	semi_auto	201788	CCFv3	321	96	146	Left	HPF	DG-sg		DG-sg	1	1	0	0	0
ION_full_201788_033_CCFv3	ION	semi_auto	201788	CCFv3	324	98	143	Left	HPF	DG-sg		DG-sg	1	1	0	0	0
ION_full_201788_034_CCFv3	ION	semi_auto	201788	CCFv3	324	95	146	Left	HPF	DG-sg		DG-sg	1	1	0	0	0
ION_full_201788_035_CCFv3	ION	semi_auto	201788	CCFv3	325	96	149	Left	HPF	DG-sg		DG-sg	1	1	0	0	0
ION_full_201788_036_CCFv3	ION	semi_auto	201788	CCFv3	326	95	152	Left	HPF	DG-sg		DG-sg	1	1	0	0	0
ION_full_201788_037_CCFv3	ION	semi_auto	201788	CCFv3	329	100	141	Left	HPF	DG-sg		DG-sg	1	1	0	0	0
ION_full_201788_038_CCFv3	ION	semi_auto	201788	CCFv3	326	101	137	Left	HPF	DG-sg		DG-sg	1	1	0	0	0
ION_full_201788_039_CCFv3	ION	semi_auto	201788	CCFv3	328	102	136	Left	HPF	DG-sg		DG-sg	1	1	0	0	0
ION_full_201788_040_CCFv3	ION	semi_auto	201788	CCFv3	330	104	136	Left	HPF	DG-sg		DG-sg	1	1	0	0	0
ION_full_201788_041_CCFv3	ION	semi_auto	201788	CCFv3	329	100	137	Left	HPF	DG-sg		DG-sg	1	1	0	0	0
ION_full_201788_042_CCFv3	ION	semi_auto	201788	CCFv3	323	102	133	Left	HPF	DG-sg		DG-sg	1	1	0	0	0
ION_full_201788_043_CCFv3	ION	semi_auto	201788	CCFv3	320	107	128	Left	HPF	DG-sg		DG-sg	1	1	0	0	0
ION_full_201788_044_CCFv3	ION	semi_auto	201788	CCFv3	332	96	150	Left	HPF	DG-sg		DG-sg	1	1	0	0	0
ION_full_201788_045_CCFv3	ION	semi_auto	201788	CCFv3	333	97	149	Left	HPF	DG-sg		DG-sg	1	1	0	0	0
ION_full_201788_046_CCFv3	ION	semi_auto	201788	CCFv3	317	93	156	Left	HPF	DG-po		DG-sg	1	1	0	0	0
ION_full_201790_001_CCFv3	ION	semi_auto	201790	CCFv3	328	70	125	Left	HPF	CA1		CA1	1	1	0	0	0
ION_full_201790_002_CCFv3	ION	semi_auto	201790	CCFv3	312	66	135	Left	HPF	CA1		CA1	1	1	0	0	0
ION_full_201790_003_CCFv3	ION	semi_auto	201790	CCFv3	295	80	119	Left	HPF	CA1		CA1	1	1	0	0	0
ION_full_201790_004_CCFv3	ION	semi_auto	201790	CCFv3	319	73	130	Left	HPF	CA1		CA1	1	1	0	0	0
ION_full_201790_005_CCFv3	ION	semi_auto	201790	CCFv3	310	70	136	Left	HPF	CA1		CA1	1	1	0	0	0
ION_full_201790_006_CCFv3	ION	semi_auto	201790	CCFv3	309	66	133	Left	HPF	CA1		CA1	1	1	0	0	0
ION_full_201792_001_CCFv3	ION	semi_auto	201792	CCFv3	319	64	132	Left	HPF	alv		CA1	1	1	0	0	0
ION_full_201792_002_CCFv3	ION	semi_auto	201792	CCFv3	305	70	134	Left	HPF	CA1		CA1	1	1	0	0	0
ION_full_201792_003_CCFv3	ION	semi_auto	201792	CCFv3	310	68	135	Left	HPF	CA1		CA1	1	1	0	0	0
ION_full_201792_004_CCFv3	ION	semi_auto	201792	CCFv3	313	68	132	Left	HPF	CA1		CA1	1	1	0	0	0
ION_full_201792_006_CCFv3	ION	semi_auto	201792	CCFv3	301	73	129	Left	HPF	CA1		CA1	1	1	0	0	0
ION_full_201792_007_CCFv3	ION	semi_auto	201792	CCFv3	298	77	127	Left	HPF	CA1		CA1	1	1	0	0	0
ION_full_201792_012_CCFv3	ION	semi_auto	201792	CCFv3	304	64	133	Left	HPF	alv		CA1	1	1	0	0	0
ION_full_201792_013_CCFv3	ION	semi_auto	201792	CCFv3	298	81	123	Left	HPF	CA1		CA1	1	1	0	0	0
ION_full_201792_014_CCFv3	ION	semi_auto	201792	CCFv3	302	82	120	Left	HPF	CA1		CA1	1	1	0	0	0
ION_full_201792_015_CCFv3	ION	semi_auto	201792	CCFv3	312	82	116	Left	HPF	CA1		CA1	1	1	0	0	0
ION_full_201792_016_CCFv3	ION	semi_auto	201792	CCFv3	323	103	134	Left	HPF	DG-sg		DG-sg	1	1	0	0	0
ION_full_201792_017_CCFv3	ION	semi_auto	201792	CCFv3	323	104	133	Left	HPF	DG-sg		DG-sg	1	1	0	0	0
ION_full_201792_019_CCFv3	ION	semi_auto	201792	CCFv3	321	83	137	Left	HPF	CA1		CA1	1	1	0	0	0
ION_full_201971_001_CCFv3	ION	semi_auto	201971	CCFv3	349	81	341	Right	HPF	ProS		ProS	1	1	0	0	0
ION_full_201971_002_CCFv3	ION	semi_auto	201971	CCFv3	334	82	341	Right	HPF	CA1		CA1	1	1	0	0	0
ION_full_201971_004_CCFv3	ION	semi_auto	201971	CCFv3	339	74	336	Right	HPF	CA1		CA1	1	1	0	0	0
ION_full_201971_005_CCFv3	ION	semi_auto	201971	CCFv3	336	86	343	Right	HPF	CA1		CA1	1	1	0	0	0
ION_full_201971_006_CCFv3	ION	semi_auto	201971	CCFv3	352	89	339	Right	HPF	ProS		SUB	1	1	0	0	0
ION_full_201971_007_CCFv3	ION	semi_auto	201971	CCFv3	356	90	339	Right	HPF	SUB		SUB	1	1	0	0	0
ION_full_201971_008_CCFv3	ION	semi_auto	201971	CCFv3	332	80	337	Right	HPF	CA1		CA1	1	1	0	0	0
ION_full_201971_009_CCFv3	ION	semi_auto	201971	CCFv3	313	75	333	Right	HPF	CA1		CA1	1	1	0	0	0
ION_full_201971_010_CCFv3	ION	semi_auto	201971	CCFv3	341	76	333	Right	HPF	CA1		CA1	1	1	0	0	0
ION_full_201971_011_CCFv3	ION	semi_auto	201971	CCFv3	329	67	321	Right	HPF	CA1		CA1	1	1	0	0	0
ION_full_201971_012_CCFv3	ION	semi_auto	201971	CCFv3	339	75	327	Right	HPF	CA1		CA1	1	1	0	0	0
ION_full_201971_013_CCFv3	ION	semi_auto	201971	CCFv3	339	79	332	Right	HPF	CA1		CA1	1	1	0	0	0
ION_full_201971_014_CCFv3	ION	semi_auto	201971	CCFv3	332	66	320	Right	HPF	CA1		CA1	1	1	0	0	0
ION_full_201971_015_CCFv3	ION	semi_auto	201971	CCFv3	351	94	317	Right	HPF	SUB		POST	1	1	0	0	0
ION_full_201971_016_CCFv3	ION	semi_auto	201971	CCFv3	339	76	325	Right	HPF	CA1		ProS	1	1	0	0	0
ION_full_201971_017_CCFv3	ION	semi_auto	201971	CCFv3	358	95	326	Right	HPF	SUB		POST	1	1	0	0	0
ION_full_201971_018_CCFv3	ION	semi_auto	201971	CCFv3	332	69	312	Right	HPF	CA1		ProS	1	1	0	0	0
ION_full_201971_019_CCFv3	ION	semi_auto	201971	CCFv3	342	80	320	Right	HPF	ProS		SUB	1	1	0	0	0
ION_full_201971_020_CCFv3	ION	semi_auto	201971	CCFv3	325	71	320	Right	HPF	CA1		CA1	1	1	0	0	0
ION_full_201971_021_CCFv3	ION	semi_auto	201971	CCFv3	360	96	324	Right	HPF	SUB		POST	1	1	0	0	0
ION_full_201971_024_CCFv3	ION	semi_auto	201971	CCFv3	355	93	317	Right	HPF	SUB		POST	1	1	0	0	0
ION_full_201971_025_CCFv3	ION	semi_auto	201971	CCFv3	329	70	306	Right	HPF	CA1		ProS	1	1	0	0	0
ION_full_201971_026_CCFv3	ION	semi_auto	201971	CCFv3	356	98	313	Right	HPF	POST		POST	1	1	0	0	0
ION_full_201971_027_CCFv3	ION	semi_auto	201971	CCFv3	328	72	299	Right	HPF	ProS		ProS	1	1	0	0	0
ION_full_201971_028_CCFv3	ION	semi_auto	201971	CCFv3	338	72	304	Right	HPF	SUB		SUB	1	1	0	0	0
ION_full_201971_029_CCFv3	ION	semi_auto	201971	CCFv3	332	72	302	Right	HPF	ProS		SUB	1	1	0	0	0
ION_full_201971_030_CCFv3	ION	semi_auto	201971	CCFv3	332	75	328	Right	HPF	CA1		CA1	1	1	0	0	0
ION_full_201971_031_CCFv3	ION	semi_auto	201971	CCFv3	325	69	307	Right	HPF	CA1		CA1	1	1	0	0	0
ION_full_201971_032_CCFv3	ION	semi_auto	201971	CCFv3	348	81	305	Right	HPF	SUB		POST	1	1	0	0	0
ION_full_201971_033_CCFv3	ION	semi_auto	201971	CCFv3	349	83	313	Right	HPF	SUB		POST	1	1	0	0	0
ION_full_201971_034_CCFv3	ION	semi_auto	201971	CCFv3	345	104	315	Right	HPF	DG-sg		DG-sg	1	1	0	0	0
ION_full_201971_035_CCFv3	ION	semi_auto	201971	CCFv3	347	104	315	Right	HPF	DG-mo		DG-sg	1	1	0	0	0
ION_full_201971_036_CCFv3	ION	semi_auto	201971	CCFv3	339	102	317	Right	HPF	DG-sg		DG-sg	1	1	0	0	0
ION_full_201971_037_CCFv3	ION	semi_auto	201971	CCFv3	344	102	312	Right	HPF	DG-sg		DG-sg	1	1	0	0	0
ION_full_201971_038_CCFv3	ION	semi_auto	201971	CCFv3	342	101	313	Right	HPF	DG-sg		DG-mo	1	1	0	0	0
ION_full_201971_039_CCFv3	ION	semi_auto	201971	CCFv3	340	102	314	Right	HPF	DG-sg		DG-sg	1	1	0	0	0
ION_full_201971_040_CCFv3	ION	semi_auto	201971	CCFv3	340	105	308	Right	HPF	DG-sg		DG-sg	1	1	0	0	0
ION_full_201971_041_CCFv3	ION	semi_auto	201971	CCFv3	338	100	311	Right	HPF	DG-sg		DG-sg	1	1	0	0	0
ION_full_201971_042_CCFv3	ION	semi_auto	201971	CCFv3	335	101	315	Right	HPF	DG-sg		DG-sg	1	1	0	0	0
ION_full_201971_043_CCFv3	ION	semi_auto	201971	CCFv3	335	104	320	Right	HPF	DG-sg		DG-sg	1	1	0	0	0
ION_full_201971_044_CCFv3	ION	semi_auto	201971	CCFv3	337	105	321	Right	HPF	DG-sg		DG-sg	1	1	0	0	0
ION_full_201971_045_CCFv3	ION	semi_auto	201971	CCFv3	338	106	323	Right	HPF	DG-sg		DG-sg	1	1	0	0	0
ION_full_201971_046_CCFv3	ION	semi_auto	201971	CCFv3	333	105	326	Right	HPF	DG-sg		DG-mo	1	1	0	0	0
ION_full_201971_047_CCFv3	ION	semi_auto	201971	CCFv3	331	103	322	Right	HPF	DG-sg		DG-sg	1	1	0	0	0
ION_full_201971_049_CCFv3	ION	semi_auto	201971	CCFv3	323	102	321	Right	HPF	DG-sg		DG-sg	1	1	0	0	0
ION_full_201971_050_CCFv3	ION	semi_auto	201971	CCFv3	319	101	322	Right	HPF	DG-sg		DG-sg	1	1	0	0	0
ION_full_201971_052_CCFv3	ION	semi_auto	201971	CCFv3	317	102	322	Right	HPF	DG-sg		DG-sg	1	1	0	0	0
ION_full_201971_053_CCFv3	ION	semi_auto	201971	CCFv3	315	101	326	Right	HPF	DG-mo		DG-mo	1	1	0	0	0
ION_full_201971_054_CCFv3	ION	semi_auto	201971	CCFv3	319	100	319	Right	HPF	DG-sg		DG-sg	1	1	0	0	0
ION_full_201971_055_CCFv3	ION	semi_auto	201971	CCFv3	319	100	319	Right	HPF	DG-sg		DG-sg	1	1	0	0	0
ION_full_201971_056_CCFv3	ION	semi_auto	201971	CCFv3	317	100	320	Right	HPF	DG-sg		DG-sg	1	1	0	0	0
ION_full_201971_057_CCFv3	ION	semi_auto	201971	CCFv3	319	98	315	Right	HPF	DG-sg		DG-sg	1	1	0	0	0
ION_full_201971_058_CCFv3	ION	semi_auto	201971	CCFv3	320	95	312	Right	HPF	DG-sg		DG-sg	1	1	0	0	0
ION_full_201971_059_CCFv3	ION	semi_auto	201971	CCFv3	322	96	311	Right	HPF	DG-sg		DG-sg	1	1	0	0	0
ION_full_201971_060_CCFv3	ION	semi_auto	201971	CCFv3	319	93	310	Right	HPF	DG-mo		DG-sg	1	1	0	0	0
ION_full_201971_063_CCFv3	ION	semi_auto	201971	CCFv3	326	99	314	Right	HPF	DG-sg		DG-sg	1	1	0	0	0
ION_full_201971_064_CCFv3	ION	semi_auto	201971	CCFv3	342	107	322	Right	HPF	DG-sg		DG-sg	1	1	0	0	0
ION_full_201971_065_CCFv3	ION	semi_auto	201971	CCFv3	344	108	323	Right	HPF	DG-sg		DG-sg	1	1	0	0	0
ION_full_201971_066_CCFv3	ION	semi_auto	201971	CCFv3	339	109	327	Right	HPF	DG-sg		DG-sg	1	1	0	0	0
ION_full_201971_067_CCFv3	ION	semi_auto	201971	CCFv3	338	109	328	Right	HPF	DG-sg		DG-sg	1	1	0	0	0
ION_full_201971_068_CCFv3	ION	semi_auto	201971	CCFv3	337	109	329	Right	HPF	DG-sg		DG-sg	1	1	0	0	0
ION_full_201971_069_CCFv3	ION	semi_auto	201971	CCFv3	336	111	330	Right	HPF	DG-sg		DG-sg	1	1	0	0	0
ION_full_201971_070_CCFv3	ION	semi_auto	201971	CCFv3	334	109	330	Right	HPF	DG-sg		DG-sg	1	1	0	0	0
ION_full_201971_071_CCFv3	ION	semi_auto	201971	CCFv3	333	106	329	Right	HPF	DG-mo		DG-mo	1	1	0	0	0
ION_full_201971_072_CCFv3	ION	semi_auto	201971	CCFv3	331	110	331	Right	HPF	DG-sg		DG-sg	1	1	0	0	0
ION_full_201971_073_CCFv3	ION	semi_auto	201971	CCFv3	330	108	329	Right	HPF	DG-sg		DG-sg	1	1	0	0	0
ION_full_201971_074_CCFv3	ION	semi_auto	201971	CCFv3	327	108	332	Right	HPF	DG-sg		DG-sg	1	1	0	0	0
ION_full_201971_075_CCFv3	ION	semi_auto	201971	CCFv3	356	85	309	Right	HPF	POST		POST	1	1	0	0	0
ION_full_201971_076_CCFv3	ION	semi_auto	201971	CCFv3	352	91	316	Right	HPF	SUB		POST	1	1	0	0	0
ION_full_201971_077_CCFv3	ION	semi_auto	201971	CCFv3	325	100	318	Right	HPF	DG-sg		DG-sg	1	1	0	0	0
ION_full_201972_001_CCFv3	ION	semi_auto	201972	CCFv3	341	79	296	Right	HPF	SUB		SUB	1	1	0	0	0
ION_full_201972_002_CCFv3	ION	semi_auto	201972	CCFv3	337	80	292	Right	HPF	SUB		SUB	1	1	0	0	0
ION_full_201972_003_CCFv3	ION	semi_auto	201972	CCFv3	324	80	294	Right	HPF	ProS		ProS	1	1	0	0	0
ION_full_201972_004_CCFv3	ION	semi_auto	201972	CCFv3	359	90	314	Right	HPF	POST		POST	1	1	0	0	0
ION_full_201972_005_CCFv3	ION	semi_auto	201972	CCFv3	344	73	303	Right	HPF	SUB		POST	1	1	0	0	0
ION_full_201972_006_CCFv3	ION	semi_auto	201972	CCFv3	350	81	317	Right	HPF	SUB		SUB	1	1	0	0	0
ION_full_201972_007_CCFv3	ION	semi_auto	201972	CCFv3	342	72	309	Right	HPF	SUB		SUB	1	1	0	0	0
ION_full_201972_008_CCFv3	ION	semi_auto	201972	CCFv3	332	66	302	Right	HPF	ProS		ProS	1	1	0	0	0
ION_full_201972_009_CCFv3	ION	semi_auto	201972	CCFv3	330	66	316	Right	HPF	CA1		CA1	1	1	0	0	0
ION_full_201972_010_CCFv3	ION	semi_auto	201972	CCFv3	345	82	316	Right	HPF	SUB		SUB	1	1	0	0	0
ION_full_201972_011_CCFv3	ION	semi_auto	201972	CCFv3	353	80	314	Right	HPF	SUB		SUB	1	1	0	0	0
ION_full_201972_012_CCFv3	ION	semi_auto	201972	CCFv3	351	80	319	Right	HPF	SUB		SUB	1	1	0	0	0
ION_full_201972_013_CCFv3	ION	semi_auto	201972	CCFv3	347	72	318	Right	HPF	alv		ProS	1	1	0	0	0
ION_full_201972_014_CCFv3	ION	semi_auto	201972	CCFv3	303	73	325	Right	HPF	CA1		CA1	1	1	0	0	0
ION_full_201972_015_CCFv3	ION	semi_auto	201972	CCFv3	346	77	321	Right	HPF	SUB		SUB	1	1	0	0	0
ION_full_201972_016_CCFv3	ION	semi_auto	201972	CCFv3	346	75	320	Right	HPF	SUB		SUB	1	1	0	0	0
ION_full_201972_017_CCFv3	ION	semi_auto	201972	CCFv3	337	69	322	Right	HPF	CA1		CA1	1	1	0	0	0
ION_full_201972_018_CCFv3	ION	semi_auto	201972	CCFv3	352	78	325	Right	HPF	SUB		SUB	1	1	0	0	0
ION_full_201972_019_CCFv3	ION	semi_auto	201972	CCFv3	305	75	332	Right	HPF	CA1		CA1	1	1	0	0	0
ION_full_201972_020_CCFv3	ION	semi_auto	201972	CCFv3	303	81	334	Right	HPF	CA1		CA1	1	1	0	0	0
ION_full_201972_021_CCFv3	ION	semi_auto	201972	CCFv3	331	107	331	Right	HPF	DG-mo		DG-sg	1	1	0	0	0
ION_full_201972_022_CCFv3	ION	semi_auto	201972	CCFv3	337	109	329	Right	HPF	DG-sg		DG-sg	1	1	0	0	0
ION_full_201972_023_CCFv3	ION	semi_auto	201972	CCFv3	330	107	330	Right	HPF	DG-sg		DG-sg	1	1	0	0	0
ION_full_201972_024_CCFv3	ION	semi_auto	201972	CCFv3	335	107	324	Right	HPF	DG-sg		DG-sg	1	1	0	0	0
ION_full_201972_025_CCFv3	ION	semi_auto	201972	CCFv3	336	105	322	Right	HPF	DG-sg		DG-sg	1	1	0	0	0
ION_full_201972_026_CCFv3	ION	semi_auto	201972	CCFv3	337	104	320	Right	HPF	DG-sg		DG-sg	1	1	0	0	0
ION_full_201972_027_CCFv3	ION	semi_auto	201972	CCFv3	340	104	318	Right	HPF	DG-sg		DG-sg	1	1	0	0	0
ION_full_201972_028_CCFv3	ION	semi_auto	201972	CCFv3	337	103	318	Right	HPF	DG-sg		DG-sg	1	1	0	0	0
ION_full_201972_029_CCFv3	ION	semi_auto	201972	CCFv3	339	106	322	Right	HPF	DG-sg		DG-sg	1	1	0	0	0
ION_full_201972_030_CCFv3	ION	semi_auto	201972	CCFv3	342	105	318	Right	HPF	DG-sg		DG-sg	1	1	0	0	0
ION_full_201972_031_CCFv3	ION	semi_auto	201972	CCFv3	340	103	316	Right	HPF	DG-sg		DG-sg	1	1	0	0	0
ION_full_201972_032_CCFv3	ION	semi_auto	201972	CCFv3	341	100	313	Right	HPF	DG-mo		DG-mo	1	1	0	0	0
ION_full_201972_033_CCFv3	ION	semi_auto	201972	CCFv3	342	99	311	Right	HPF	DG-mo		DG-mo	1	1	0	0	0
ION_full_201972_034_CCFv3	ION	semi_auto	201972	CCFv3	343	101	308	Right	HPF	DG-mo		DG-mo	1	1	0	0	0
ION_full_201972_035_CCFv3	ION	semi_auto	201972	CCFv3	341	98	308	Right	HPF	DG-mo		DG-mo	1	1	0	0	0
ION_full_201972_036_CCFv3	ION	semi_auto	201972	CCFv3	341	98	308	Right	HPF	DG-mo		DG-mo	1	1	0	0	0
ION_full_201972_037_CCFv3	ION	semi_auto	201972	CCFv3	336	97	309	Right	HPF	DG-sg		DG-sg	1	1	0	0	0
ION_full_201972_038_CCFv3	ION	semi_auto	201972	CCFv3	334	97	309	Right	HPF	DG-sg		DG-sg	1	1	0	0	0
ION_full_201972_039_CCFv3	ION	semi_auto	201972	CCFv3	335	97	309	Right	HPF	DG-sg		DG-sg	1	1	0	0	0
ION_full_201972_040_CCFv3	ION	semi_auto	201972	CCFv3	334	97	308	Right	HPF	DG-sg		DG-sg	1	1	0	0	0
ION_full_201972_041_CCFv3	ION	semi_auto	201972	CCFv3	334	96	306	Right	HPF	DG-sg		DG-sg	1	1	0	0	0
ION_full_201972_042_CCFv3	ION	semi_auto	201972	CCFv3	335	95	304	Right	HPF	DG-sg		DG-sg	1	1	0	0	0
ION_full_201972_043_CCFv3	ION	semi_auto	201972	CCFv3	335	96	302	Right	HPF	DG-sg		DG-sg	1	1	0	0	0
ION_full_201972_044_CCFv3	ION	semi_auto	201972	CCFv3	338	97	305	Right	HPF	DG-sg		DG-mo	1	1	0	0	0
ION_full_201972_045_CCFv3	ION	semi_auto	201972	CCFv3	339	100	306	Right	HPF	DG-sg		DG-sg	1	1	0	0	0
ION_full_201972_046_CCFv3	ION	semi_auto	201972	CCFv3	329	108	330	Right	HPF	DG-sg		DG-sg	1	1	0	0	0
ION_full_201972_047_CCFv3	ION	semi_auto	201972	CCFv3	326	109	333	Right	HPF	DG-sg		DG-sg	1	1	0	0	0
ION_full_201972_048_CCFv3	ION	semi_auto	201972	CCFv3	326	105	328	Right	HPF	DG-sg		DG-sg	1	1	0	0	0
ION_full_201972_049_CCFv3	ION	semi_auto	201972	CCFv3	327	103	325	Right	HPF	DG-sg		DG-sg	1	1	0	0	0
ION_full_201972_051_CCFv3	ION	semi_auto	201972	CCFv3	329	101	319	Right	HPF	DG-sg		DG-sg	1	1	0	0	0
ION_full_201972_052_CCFv3	ION	semi_auto	201972	CCFv3	328	99	317	Right	HPF	DG-sg		DG-sg	1	1	0	0	0
ION_full_201972_053_CCFv3	ION	semi_auto	201972	CCFv3	324	99	317	Right	HPF	DG-sg		DG-sg	1	1	0	0	0
ION_full_201972_054_CCFv3	ION	semi_auto	201972	CCFv3	330	102	318	Right	HPF	DG-sg		DG-sg	1	1	0	0	0
ION_full_201972_055_CCFv3	ION	semi_auto	201972	CCFv3	334	102	318	Right	HPF	DG-sg		DG-sg	1	1	0	0	0
ION_full_201972_057_CCFv3	ION	semi_auto	201972	CCFv3	323	96	313	Right	HPF	DG-sg		DG-sg	1	1	0	0	0
ION_full_201972_058_CCFv3	ION	semi_auto	201972	CCFv3	328	96	309	Right	HPF	DG-sg		DG-sg	1	1	0	0	0
ION_full_201972_059_CCFv3	ION	semi_auto	201972	CCFv3	327	97	311	Right	HPF	DG-sg		DG-sg	1	1	0	0	0
ION_full_201972_060_CCFv3	ION	semi_auto	201972	CCFv3	324	95	308	Right	HPF	DG-sg		DG-sg	1	1	0	0	0
ION_full_201972_061_CCFv3	ION	semi_auto	201972	CCFv3	319	95	311	Right	HPF	DG-sg		DG-sg	1	1	0	0	0
ION_full_201972_062_CCFv3	ION	semi_auto	201972	CCFv3	319	96	312	Right	HPF	DG-sg		DG-sg	1	1	0	0	0
ION_full_201972_063_CCFv3	ION	semi_auto	201972	CCFv3	315	95	309	Right	HPF	DG-sg		DG-sg	1	1	0	0	0
ION_full_201972_064_CCFv3	ION	semi_auto	201972	CCFv3	313	95	311	Right	HPF	DG-sg		DG-sg	1	1	0	0	0
ION_full_201972_065_CCFv3	ION	semi_auto	201972	CCFv3	312	96	313	Right	HPF	DG-sg		DG-sg	1	1	0	0	0
ION_full_201972_067_CCFv3	ION	semi_auto	201972	CCFv3	311	95	308	Right	HPF	DG-sg		DG-sg	1	1	0	0	0
ION_full_201972_068_CCFv3	ION	semi_auto	201972	CCFv3	312	95	306	Right	HPF	DG-po		DG-sg	1	1	0	0	0
ION_full_201972_069_CCFv3	ION	semi_auto	201972	CCFv3	317	94	299	Right	HPF	DG-po		DG-po	1	1	0	0	0
ION_full_201972_070_CCFv3	ION	semi_auto	201972	CCFv3	317	94	300	Right	HPF	DG-po		DG-po	1	1	0	0	0
ION_full_201972_071_CCFv3	ION	semi_auto	201972	CCFv3	323	93	305	Right	HPF	DG-sg		DG-sg	1	1	0	0	0
ION_full_201972_072_CCFv3	ION	semi_auto	201972	CCFv3	320	94	305	Right	HPF	DG-sg		DG-sg	1	1	0	0	0
ION_full_201972_073_CCFv3	ION	semi_auto	201972	CCFv3	315	94	304	Right	HPF	DG-sg		DG-sg	1	1	0	0	0
ION_full_201972_074_CCFv3	ION	semi_auto	201972	CCFv3	325	92	297	Right	HPF	DG-sg		DG-sg	1	1	0	0	0
ION_full_201972_075_CCFv3	ION	semi_auto	201972	CCFv3	323	94	303	Right	HPF	DG-sg		DG-sg	1	1	0	0	0
ION_full_201972_076_CCFv3	ION	semi_auto	201972	CCFv3	305	79	333	Right	HPF	CA1		CA1	1	1	0	0	0
ION_full_201972_077_CCFv3	ION	semi_auto	201972	CCFv3	300	73	323	Right	HPF	CA1		CA1	1	1	0	0	0
ION_full_201972_078_CCFv3	ION	semi_auto	201972	CCFv3	352	81	304	Right	HPF	POST		POST	1	1	0	0	0
ION_full_201972_079_CCFv3	ION	semi_auto	201972	CCFv3	364	88	311	Right	HPF	POST		POST	1	1	0	0	0
ION_full_201973_001_CCFv3	ION	semi_auto	201973	CCFv3	326	65	304	Right	HPF	CA1		ProS	1	1	0	0	0
ION_full_201973_002_CCFv3	ION	semi_auto	201973	CCFv3	347	94	315	Right	HPF	SUB		POST	1	1	0	0	0
ION_full_201973_003_CCFv3	ION	semi_auto	201973	CCFv3	349	98	315	Right	HPF	SUB		POST	1	1	0	0	0
ION_full_201973_004_CCFv3	ION	semi_auto	201973	CCFv3	332	78	316	Right	HPF	CA1		ProS	1	1	0	0	0
ION_full_201973_005_CCFv3	ION	semi_auto	201973	CCFv3	340	84	320	Right	HPF	ProS		ProS	1	1	0	0	0
ION_full_201973_006_CCFv3	ION	semi_auto	201973	CCFv3	338	82	320	Right	HPF	ProS		ProS	1	1	0	0	0
ION_full_201973_007_CCFv3	ION	semi_auto	201973	CCFv3	334	84	315	Right	HPF	CA1		ProS	1	1	0	0	0
ION_full_201973_008_CCFv3	ION	semi_auto	201973	CCFv3	331	74	309	Right	HPF	CA1		ProS	1	1	0	0	0
ION_full_201973_009_CCFv3	ION	semi_auto	201973	CCFv3	330	92	300	Right	HPF	DG-sg		DG-mo	1	1	0	0	0
ION_full_201973_010_CCFv3	ION	semi_auto	201973	CCFv3	331	94	301	Right	HPF	DG-sg		DG-sg	1	1	0	0	0
ION_full_201973_011_CCFv3	ION	semi_auto	201973	CCFv3	334	94	301	Right	HPF	DG-mo		DG-mo	1	1	0	0	0
ION_full_201973_012_CCFv3	ION	semi_auto	201973	CCFv3	336	97	302	Right	HPF	DG-sg		DG-sg	1	1	0	0	0
ION_full_201973_013_CCFv3	ION	semi_auto	201973	CCFv3	328	95	307	Right	HPF	DG-sg		DG-sg	1	1	0	0	0
ION_full_201973_014_CCFv3	ION	semi_auto	201973	CCFv3	326	96	310	Right	HPF	DG-sg		DG-sg	1	1	0	0	0
ION_full_201973_015_CCFv3	ION	semi_auto	201973	CCFv3	324	99	314	Right	HPF	DG-sg		DG-sg	1	1	0	0	0
ION_full_201973_016_CCFv3	ION	semi_auto	201973	CCFv3	319	99	317	Right	HPF	DG-sg		DG-sg	1	1	0	0	0
ION_full_201973_017_CCFv3	ION	semi_auto	201973	CCFv3	313	97	318	Right	HPF	DG-sg		DG-sg	1	1	0	0	0
ION_full_201973_018_CCFv3	ION	semi_auto	201973	CCFv3	325	105	327	Right	HPF	DG-sg		DG-sg	1	1	0	0	0
ION_full_201973_019_CCFv3	ION	semi_auto	201973	CCFv3	321	102	323	Right	HPF	DG-sg		DG-sg	1	1	0	0	0
ION_full_201973_020_CCFv3	ION	semi_auto	201973	CCFv3	323	101	320	Right	HPF	DG-sg		DG-sg	1	1	0	0	0
ION_full_201973_021_CCFv3	ION	semi_auto	201973	CCFv3	316	100	322	Right	HPF	DG-sg		DG-sg	1	1	0	0	0
ION_full_201973_022_CCFv3	ION	semi_auto	201973	CCFv3	343	106	321	Right	HPF	DG-sg		DG-sg	1	1	0	0	0
