## Supplementary Table 1 for "Beyond Static Brain Atlases: AI-Powered Open Databasing and Dynamic Mining of Brain-Wide Neuron Morphometry" (part 2 of 3)

Morphology ID	Data source	Reconstruction method	fMOST Brain ID	brain atlas	Soma X(25𝜇𝑚)	Soma Y(25𝜇𝑚)	Soma Z(25𝜇𝑚)	Hemisphere	Gray matter division	Soma region (based on soma coordinates in ARA brain structures)	Cortical Lamination of soma	Soma region (provide by data source, manually confirmed by human experts)	with axonal arbor	with auto generated arbors	with basal dendrite	with apical dendrite	Local dendrite
ION_full_201973_023_CCFv3	ION	semi_auto	201973	CCFv3	343	107	322	Right	HPF	DG-sg		DG-sg	1	1	0	0	0
ION_full_201973_024_CCFv3	ION	semi_auto	201973	CCFv3	343	108	322	Right	HPF	DG-sg		DG-sg	1	1	0	0	0
ION_full_201973_025_CCFv3	ION	semi_auto	201973	CCFv3	337	109	326	Right	HPF	DG-sg		DG-sg	1	1	0	0	0
ION_full_201973_026_CCFv3	ION	semi_auto	201973	CCFv3	335	107	326	Right	HPF	DG-sg		DG-sg	1	1	0	0	0
ION_full_201973_027_CCFv3	ION	semi_auto	201973	CCFv3	334	107	325	Right	HPF	DG-sg		DG-sg	1	1	0	0	0
ION_full_201973_028_CCFv3	ION	semi_auto	201973	CCFv3	334	105	323	Right	HPF	DG-sg		DG-sg	1	1	0	0	0
ION_full_201973_029_CCFv3	ION	semi_auto	201973	CCFv3	330	105	324	Right	HPF	DG-sg		DG-sg	1	1	0	0	0
ION_full_201973_030_CCFv3	ION	semi_auto	201973	CCFv3	332	106	328	Right	HPF	DG-sg		DG-mo	1	1	0	0	0
ION_full_201973_031_CCFv3	ION	semi_auto	201973	CCFv3	339	105	321	Right	HPF	DG-sg		DG-sg	1	1	0	0	0
ION_full_201973_032_CCFv3	ION	semi_auto	201973	CCFv3	336	106	321	Right	HPF	DG-sg		DG-sg	1	1	0	0	0
ION_full_201973_033_CCFv3	ION	semi_auto	201973	CCFv3	342	104	318	Right	HPF	DG-sg		DG-sg	1	1	0	0	0
ION_full_201973_034_CCFv3	ION	semi_auto	201973	CCFv3	338	104	318	Right	HPF	DG-sg		DG-sg	1	1	0	0	0
ION_full_201973_035_CCFv3	ION	semi_auto	201973	CCFv3	335	100	319	Right	HPF	DG-mo		DG-mo	1	1	0	0	0
ION_full_201973_036_CCFv3	ION	semi_auto	201973	CCFv3	335	101	314	Right	HPF	DG-sg		DG-sg	1	1	0	0	0
ION_full_201973_037_CCFv3	ION	semi_auto	201973	CCFv3	334	100	313	Right	HPF	DG-sg		DG-sg	1	1	0	0	0
ION_full_201973_040_CCFv3	ION	semi_auto	201973	CCFv3	330	97	311	Right	HPF	DG-sg		DG-sg	1	1	0	0	0
ION_full_201973_041_CCFv3	ION	semi_auto	201973	CCFv3	333	97	307	Right	HPF	DG-sg		DG-sg	1	1	0	0	0
ION_full_201973_042_CCFv3	ION	semi_auto	201973	CCFv3	341	100	309	Right	HPF	DG-sg		DG-sg	1	1	0	0	0
ION_full_201973_043_CCFv3	ION	semi_auto	201973	CCFv3	344	104	314	Right	HPF	DG-sg		DG-sg	1	1	0	0	0
ION_full_201973_044_CCFv3	ION	semi_auto	201973	CCFv3	346	105	315	Right	HPF	DG-sg		DG-sg	1	1	0	0	0
ION_full_201973_045_CCFv3	ION	semi_auto	201973	CCFv3	344	105	314	Right	HPF	DG-sg		DG-sg	1	1	0	0	0
ION_full_201973_046_CCFv3	ION	semi_auto	201973	CCFv3	346	105	312	Right	HPF	DG-mo		DG-mo	1	1	0	0	0
ION_full_201973_047_CCFv3	ION	semi_auto	201973	CCFv3	346	104	314	Right	HPF	DG-sg		DG-sg	1	1	0	0	0
ION_full_201973_048_CCFv3	ION	semi_auto	201973	CCFv3	348	112	316	Right	HPF	DG-sg		DG-sg	1	1	0	0	0
ION_full_201973_049_CCFv3	ION	semi_auto	201973	CCFv3	349	113	316	Right	HPF	DG-mo		DG-mo	1	1	0	0	0
ION_full_201973_050_CCFv3	ION	semi_auto	201973	CCFv3	353	112	319	Right	HPF	DG-mo		DG-mo	1	1	0	0	0
ION_full_201973_051_CCFv3	ION	semi_auto	201973	CCFv3	351	109	319	Right	HPF	DG-sg		DG-sg	1	1	0	0	0
ION_full_201973_053_CCFv3	ION	semi_auto	201973	CCFv3	345	110	322	Right	HPF	DG-sg		DG-sg	1	1	0	0	0
ION_full_201973_054_CCFv3	ION	semi_auto	201973	CCFv3	346	110	323	Right	HPF	DG-sg		DG-sg	1	1	0	0	0
ION_full_201973_055_CCFv3	ION	semi_auto	201973	CCFv3	348	92	311	Right	HPF	SUB		POST	1	1	0	0	0
ION_full_201973_056_CCFv3	ION	semi_auto	201973	CCFv3	340	87	310	Right	HPF	SUB		SUB	1	1	0	0	0
ION_full_201973_057_CCFv3	ION	semi_auto	201973	CCFv3	339	85	314	Right	HPF	ProS		ProS	1	1	0	0	0
ION_full_201973_058_CCFv3	ION	semi_auto	201973	CCFv3	346	85	309	Right	HPF	SUB		SUB	1	1	0	0	0
ION_full_201973_059_CCFv3	ION	semi_auto	201973	CCFv3	344	87	311	Right	HPF	SUB		SUB	1	1	0	0	0
ION_full_201973_060_CCFv3	ION	semi_auto	201973	CCFv3	341	87	308	Right	HPF	SUB		SUB	1	1	0	0	0
ION_full_201973_061_CCFv3	ION	semi_auto	201973	CCFv3	338	86	306	Right	HPF	SUB		SUB	1	1	0	0	0
ION_full_201973_062_CCFv3	ION	semi_auto	201973	CCFv3	330	77	306	Right	HPF	CA1		ProS	1	1	0	0	0
ION_full_201973_063_CCFv3	ION	semi_auto	201973	CCFv3	329	74	305	Right	HPF	CA1		ProS	1	1	0	0	0
ION_full_201973_064_CCFv3	ION	semi_auto	201973	CCFv3	334	81	302	Right	HPF	SUB		SUB	1	1	0	0	0
ION_full_201973_065_CCFv3	ION	semi_auto	201973	CCFv3	328	74	304	Right	HPF	CA1		ProS	1	1	0	0	0
ION_full_201973_068_CCFv3	ION	semi_auto	201973	CCFv3	327	64	308	Right	HPF	CA1		ProS	1	1	0	0	0
ION_full_201973_069_CCFv3	ION	semi_auto	201973	CCFv3	355	100	320	Right	HPF	SUB		POST	1	1	0	0	0
ION_full_201973_070_CCFv3	ION	semi_auto	201973	CCFv3	346	92	324	Right	HPF	ProS		ProS	1	1	0	0	0
ION_full_201973_071_CCFv3	ION	semi_auto	201973	CCFv3	341	90	326	Right	HPF	CA1		ProS	1	1	0	0	0
ION_full_201973_072_CCFv3	ION	semi_auto	201973	CCFv3	342	89	322	Right	HPF	ProS		ProS	1	1	0	0	0
ION_full_201973_073_CCFv3	ION	semi_auto	201973	CCFv3	341	85	318	Right	HPF	ProS		ProS	1	1	0	0	0
ION_full_201973_074_CCFv3	ION	semi_auto	201973	CCFv3	335	84	333	Right	HPF	CA1		CA1	1	1	0	0	0
ION_full_201973_075_CCFv3	ION	semi_auto	201973	CCFv3	338	77	334	Right	HPF	CA1		CA1	1	1	0	0	0
ION_full_201973_076_CCFv3	ION	semi_auto	201973	CCFv3	325	72	323	Right	HPF	CA1		CA1	1	1	0	0	0
ION_full_201973_077_CCFv3	ION	semi_auto	201973	CCFv3	322	72	324	Right	HPF	CA1		CA1	1	1	0	0	0
ION_full_201973_078_CCFv3	ION	semi_auto	201973	CCFv3	317	72	326	Right	HPF	CA1		CA1	1	1	0	0	0
ION_full_201973_079_CCFv3	ION	semi_auto	201973	CCFv3	315	72	325	Right	HPF	CA1		CA1	1	1	0	0	0
ION_full_201973_080_CCFv3	ION	semi_auto	201973	CCFv3	328	81	316	Right	HPF	CA1		CA1	1	1	0	0	0
ION_full_201973_081_CCFv3	ION	semi_auto	201973	CCFv3	354	107	330	Right	HPF	DG-mo		SUB	1	1	0	0	0
ION_full_201973_082_CCFv3	ION	semi_auto	201973	CCFv3	359	111	324	Right	HPF	PRE		PRE	1	1	0	0	0
ION_full_201973_083_CCFv3	ION	semi_auto	201973	CCFv3	357	107	323	Right	HPF	POST		POST	1	1	0	0	0
ION_full_201973_084_CCFv3	ION	semi_auto	201973	CCFv3	358	106	323	Right	HPF	POST		POST	1	1	0	0	0
ION_full_201973_085_CCFv3	ION	semi_auto	201973	CCFv3	356	103	321	Right	HPF	POST		POST	1	1	0	0	0
ION_full_201973_086_CCFv3	ION	semi_auto	201973	CCFv3	355	101	321	Right	HPF	SUB		POST	1	1	0	0	0
ION_full_201973_088_CCFv3	ION	semi_auto	201973	CCFv3	350	97	313	Right	HPF	SUB		POST	1	1	0	0	0
ION_full_201973_089_CCFv3	ION	semi_auto	201973	CCFv3	344	93	313	Right	HPF	SUB		SUB	1	1	0	0	0
ION_full_201973_091_CCFv3	ION	semi_auto	201973	CCFv3	353	91	311	Right	HPF	POST		POST	1	1	0	0	0
ION_full_201973_092_CCFv3	ION	semi_auto	201973	CCFv3	352	104	323	Right	HPF	DG-mo		POST	1	1	0	0	0
ION_full_201973_093_CCFv3	ION	semi_auto	201973	CCFv3	353	103	321	Right	HPF	SUB		POST	1	1	0	0	0
ION_full_201973_094_CCFv3	ION	semi_auto	201973	CCFv3	348	98	321	Right	HPF	SUB		SUB	1	1	0	0	0
ION_full_201973_095_CCFv3	ION	semi_auto	201973	CCFv3	345	94	316	Right	HPF	SUB		SUB	1	1	0	0	0
ION_full_201973_096_CCFv3	ION	semi_auto	201973	CCFv3	351	95	319	Right	HPF	SUB		POST	1	1	0	0	0
ION_full_201974_001_CCFv3	ION	semi_auto	201974	CCFv3	323	99	319	Right	HPF	DG-sg		DG-sg	1	1	0	0	0
ION_full_201974_002_CCFv3	ION	semi_auto	201974	CCFv3	323	96	314	Right	HPF	DG-sg		DG-sg	1	1	0	0	0
ION_full_201974_003_CCFv3	ION	semi_auto	201974	CCFv3	322	74	293	Right	HPF	CA1		CA1	1	1	0	0	0
ION_full_201974_004_CCFv3	ION	semi_auto	201974	CCFv3	332	74	292	Right	HPF	SUB		SUB	1	1	0	0	0
ION_full_201974_005_CCFv3	ION	semi_auto	201974	CCFv3	330	70	295	Right	HPF	SUB		SUB	1	1	0	0	0
ION_full_201974_006_CCFv3	ION	semi_auto	201974	CCFv3	329	69	294	Right	HPF	SUB		ProS	1	1	0	0	0
ION_full_201974_007_CCFv3	ION	semi_auto	201974	CCFv3	338	80	294	Right	HPF	SUB		SUB	1	1	0	0	0
ION_full_201974_008_CCFv3	ION	semi_auto	201974	CCFv3	346	77	314	Right	HPF	SUB		SUB	1	1	0	0	0
ION_full_201975_001_CCFv3	ION	semi_auto	201975	CCFv3	349	136	353	Right	HPF	DG-sg		DG-sg	1	1	0	0	0
ION_full_201975_002_CCFv3	ION	semi_auto	201975	CCFv3	351	137	353	Right	HPF	DG-sg		DG-sg	1	1	0	0	0
ION_full_201975_003_CCFv3	ION	semi_auto	201975	CCFv3	357	139	352	Right	HPF	DG-sg		DG-sg	1	1	0	0	0
ION_full_201975_004_CCFv3	ION	semi_auto	201975	CCFv3	342	130	349	Right	HPF	DG-sg		DG-sg	1	1	0	0	0
ION_full_201975_005_CCFv3	ION	semi_auto	201975	CCFv3	346	130	349	Right	HPF	DG-sg		DG-sg	1	1	0	0	0
ION_full_201975_006_CCFv3	ION	semi_auto	201975	CCFv3	346	132	351	Right	HPF	DG-sg		DG-sg	1	1	0	0	0
ION_full_201975_007_CCFv3	ION	semi_auto	201975	CCFv3	339	129	352	Right	HPF	DG-sg		DG-sg	1	1	0	0	0
ION_full_201975_008_CCFv3	ION	semi_auto	201975	CCFv3	337	129	351	Right	HPF	DG-sg		DG-sg	1	1	0	0	0
ION_full_201975_009_CCFv3	ION	semi_auto	201975	CCFv3	337	127	351	Right	HPF	DG-sg		DG-sg	1	1	0	0	0
ION_full_201975_010_CCFv3	ION	semi_auto	201975	CCFv3	339	126	350	Right	HPF	DG-sg		DG-sg	1	1	0	0	0
ION_full_201975_011_CCFv3	ION	semi_auto	201975	CCFv3	334	129	350	Right	HPF	DG-sg		DG-sg	1	1	0	0	0
ION_full_201975_012_CCFv3	ION	semi_auto	201975	CCFv3	336	130	352	Right	HPF	DG-sg		DG-sg	1	1	0	0	0
ION_full_201975_013_CCFv3	ION	semi_auto	201975	CCFv3	354	142	354	Right	HPF	DG-sg		DG-sg	1	1	0	0	0
ION_full_201975_014_CCFv3	ION	semi_auto	201975	CCFv3	353	142	355	Right	HPF	DG-sg		DG-sg	1	1	0	0	0
ION_full_201975_015_CCFv3	ION	semi_auto	201975	CCFv3	343	146	359	Right	HPF	DG-sg		DG-sg	1	1	0	0	0
ION_full_201975_016_CCFv3	ION	semi_auto	201975	CCFv3	344	148	360	Right	HPF	DG-sg		DG-sg	1	1	0	0	0
ION_full_201975_017_CCFv3	ION	semi_auto	201975	CCFv3	349	145	357	Right	HPF	DG-sg		DG-sg	1	1	0	0	0
ION_full_201975_018_CCFv3	ION	semi_auto	201975	CCFv3	358	145	355	Right	HPF	DG-mo		DG-sg	1	1	0	0	0
ION_full_201975_019_CCFv3	ION	semi_auto	201975	CCFv3	354	146	357	Right	HPF	DG-sg		DG-sg	1	1	0	0	0
ION_full_201975_020_CCFv3	ION	semi_auto	201975	CCFv3	352	144	357	Right	HPF	DG-sg		DG-sg	1	1	0	0	0
ION_full_201975_021_CCFv3	ION	semi_auto	201975	CCFv3	348	148	359	Right	HPF	DG-sg		DG-sg	1	1	0	0	0
ION_full_201975_022_CCFv3	ION	semi_auto	201975	CCFv3	350	150	361	Right	HPF	DG-mo		DG-mo	1	1	0	0	0
ION_full_201975_023_CCFv3	ION	semi_auto	201975	CCFv3	354	154	359	Right	HPF	DG-sg		DG-sg	1	1	0	0	0
ION_full_201975_024_CCFv3	ION	semi_auto	201975	CCFv3	355	158	358	Right	HPF	DG-sg		DG-sg	1	1	0	0	0
ION_full_201975_025_CCFv3	ION	semi_auto	201975	CCFv3	349	159	360	Right	HPF	DG-sg		DG-sg	1	1	0	0	0
ION_full_201975_026_CCFv3	ION	semi_auto	201975	CCFv3	348	159	360	Right	HPF	DG-sg		DG-sg	1	1	0	0	0
ION_full_201975_027_CCFv3	ION	semi_auto	201975	CCFv3	347	160	360	Right	HPF	DG-sg		DG-sg	1	1	0	0	0
ION_full_201975_028_CCFv3	ION	semi_auto	201975	CCFv3	347	157	360	Right	HPF	DG-sg		DG-sg	1	1	0	0	0
ION_full_201975_029_CCFv3	ION	semi_auto	201975	CCFv3	346	158	362	Right	HPF	DG-mo		DG-sg	1	1	0	0	0
ION_full_201975_030_CCFv3	ION	semi_auto	201975	CCFv3	360	151	369	Right	HPF	CA1		CA1	1	1	0	0	0
ION_full_201975_031_CCFv3	ION	semi_auto	201975	CCFv3	361	113	364	Right	HPF	ProS		ProS	1	1	0	0	0
ION_full_201975_032_CCFv3	ION	semi_auto	201975	CCFv3	353	115	366	Right	HPF	CA1		CA1	1	1	0	0	0
ION_full_201975_033_CCFv3	ION	semi_auto	201975	CCFv3	356	117	369	Right	HPF	CA1		CA1	1	1	0	0	0
ION_full_201975_034_CCFv3	ION	semi_auto	201975	CCFv3	347	105	366	Right	HPF	CA1		CA1	1	1	0	0	0
ION_full_201975_035_CCFv3	ION	semi_auto	201975	CCFv3	345	109	368	Right	HPF	CA1		CA1	1	1	0	0	0
ION_full_201975_036_CCFv3	ION	semi_auto	201975	CCFv3	339	119	361	Right	HPF	CA1		CA1	1	1	0	0	0
ION_full_201975_037_CCFv3	ION	semi_auto	201975	CCFv3	339	106	373	Right	HPF	CA1		CA1	1	1	0	0	0
ION_full_201975_038_CCFv3	ION	semi_auto	201975	CCFv3	344	118	376	Right	HPF	CA1		CA1	1	1	0	0	0
ION_full_201975_039_CCFv3	ION	semi_auto	201975	CCFv3	346	117	381	Right	HPF	CA1		CA1	1	1	0	0	0
ION_full_201975_040_CCFv3	ION	semi_auto	201975	CCFv3	366	114	374	Right	HPF	ProS		ProS	1	1	0	0	0
ION_full_201975_041_CCFv3	ION	semi_auto	201975	CCFv3	366	129	382	Right	HPF	ProS		ProS	1	1	0	0	0
ION_full_201975_042_CCFv3	ION	semi_auto	201975	CCFv3	365	125	383	Right	HPF	ProS		ProS	1	1	0	0	0
ION_full_201975_043_CCFv3	ION	semi_auto	201975	CCFv3	367	144	385	Right	HPF	ProS		ProS	1	1	0	0	0
ION_full_201975_044_CCFv3	ION	semi_auto	201975	CCFv3	353	133	385	Right	HPF	CA1		CA1	1	1	0	0	0
ION_full_201975_045_CCFv3	ION	semi_auto	201975	CCFv3	354	129	382	Right	HPF	CA1		CA1	1	1	0	0	0
ION_full_201975_046_CCFv3	ION	semi_auto	201975	CCFv3	354	143	386	Right	HPF	CA1		CA1	1	1	0	0	0
ION_full_201975_047_CCFv3	ION	semi_auto	201975	CCFv3	336	136	391	Right	HPF	CA1		CA1	1	1	0	0	0
ION_full_201975_048_CCFv3	ION	semi_auto	201975	CCFv3	342	134	384	Right	HPF	CA1		CA1	1	1	0	0	0
ION_full_201975_049_CCFv3	ION	semi_auto	201975	CCFv3	337	132	384	Right	HPF	CA1		CA1	1	1	0	0	0
ION_full_201975_050_CCFv3	ION	semi_auto	201975	CCFv3	356	140	385	Right	HPF	CA1		CA1	1	1	0	0	0
ION_full_201975_051_CCFv3	ION	semi_auto	201975	CCFv3	348	149	391	Right	HPF	CA1		CA1	1	1	0	0	0
ION_full_201975_052_CCFv3	ION	semi_auto	201975	CCFv3	348	127	378	Right	HPF	CA1		CA1	1	1	0	0	0
ION_full_201975_053_CCFv3	ION	semi_auto	201975	CCFv3	334	117	379	Right	HPF	CA1		CA1	1	1	0	0	0
ION_full_201975_054_CCFv3	ION	semi_auto	201975	CCFv3	322	117	372	Right	HPF	CA1		CA1	1	1	0	0	0
ION_full_201975_055_CCFv3	ION	semi_auto	201975	CCFv3	332	122	379	Right	HPF	CA1		CA1	1	1	0	0	0
ION_full_201975_056_CCFv3	ION	semi_auto	201975	CCFv3	333	125	380	Right	HPF	CA1		CA1	1	1	0	0	0
ION_full_201975_057_CCFv3	ION	semi_auto	201975	CCFv3	337	119	379	Right	HPF	CA1		CA1	1	1	0	0	0
ION_full_201975_058_CCFv3	ION	semi_auto	201975	CCFv3	338	119	378	Right	HPF	CA1		CA1	1	1	0	0	0
ION_full_201975_059_CCFv3	ION	semi_auto	201975	CCFv3	341	114	377	Right	HPF	CA1		CA1	1	1	0	0	0
ION_full_201975_060_CCFv3	ION	semi_auto	201975	CCFv3	337	119	378	Right	HPF	CA1		CA1	1	1	0	0	0
ION_full_201975_061_CCFv3	ION	semi_auto	201975	CCFv3	344	127	367	Right	HPF	CA1		CA1	1	1	0	0	0
ION_full_201975_062_CCFv3	ION	semi_auto	201975	CCFv3	361	134	362	Right	HPF	ProS		ProS	1	1	0	0	0
ION_full_201976_001_CCFv3	ION	semi_auto	201976	CCFv3	378	134	352	Right	HPF	SUB		SUB	1	1	0	0	0
ION_full_201976_002_CCFv3	ION	semi_auto	201976	CCFv3	374	136	340	Right	HPF	PRE		PRE	1	1	0	0	0
ION_full_201976_003_CCFv3	ION	semi_auto	201976	CCFv3	375	130	348	Right	HPF	PRE		PRE	1	1	0	0	0
ION_full_201976_004_CCFv3	ION	semi_auto	201976	CCFv3	374	140	349	Right	HPF	PRE		PRE	1	1	0	0	0
ION_full_201976_005_CCFv3	ION	semi_auto	201976	CCFv3	375	146	347	Right	HPF	PRE		PRE	1	1	0	0	0
ION_full_201976_006_CCFv3	ION	semi_auto	201976	CCFv3	373	143	346	Right	HPF	PRE		PRE	1	1	0	0	0
ION_full_201976_007_CCFv3	ION	semi_auto	201976	CCFv3	376	148	351	Right	HPF	PRE		PRE	1	1	0	0	0
ION_full_201976_008_CCFv3	ION	semi_auto	201976	CCFv3	375	144	356	Right	HPF	SUB		SUB	1	1	0	0	0
ION_full_201976_009_CCFv3	ION	semi_auto	201976	CCFv3	378	143	358	Right	HPF	SUB		SUB	1	1	0	0	0
ION_full_201976_010_CCFv3	ION	semi_auto	201976	CCFv3	360	153	349	Right	HPF	DG-sg		DG-sg	1	1	0	0	0
ION_full_201976_011_CCFv3	ION	semi_auto	201976	CCFv3	363	152	349	Right	HPF	DG-mo		DG-mo	1	1	0	0	0
ION_full_201976_012_CCFv3	ION	semi_auto	201976	CCFv3	364	152	348	Right	HPF	DG-mo		DG-mo	1	1	0	0	0
ION_full_201976_013_CCFv3	ION	semi_auto	201976	CCFv3	361	151	345	Right	HPF	DG-sg		DG-sg	1	1	0	0	0
ION_full_201976_014_CCFv3	ION	semi_auto	201976	CCFv3	362	151	345	Right	HPF	DG-sg		DG-sg	1	1	0	0	0
ION_full_201976_015_CCFv3	ION	semi_auto	201976	CCFv3	354	145	356	Right	HPF	DG-sg		DG-sg	1	1	0	0	0
ION_full_201976_016_CCFv3	ION	semi_auto	201976	CCFv3	355	143	354	Right	HPF	DG-sg		DG-sg	1	1	0	0	0
ION_full_201976_017_CCFv3	ION	semi_auto	201976	CCFv3	351	145	358	Right	HPF	DG-sg		DG-sg	1	1	0	0	0
ION_full_201976_018_CCFv3	ION	semi_auto	201976	CCFv3	352	147	357	Right	HPF	DG-sg		DG-sg	1	1	0	0	0
ION_full_201976_019_CCFv3	ION	semi_auto	201976	CCFv3	353	150	358	Right	HPF	DG-sg		DG-sg	1	1	0	0	0
ION_full_201976_020_CCFv3	ION	semi_auto	201976	CCFv3	355	149	357	Right	HPF	DG-sg		DG-sg	1	1	0	0	0
ION_full_201976_021_CCFv3	ION	semi_auto	201976	CCFv3	354	148	356	Right	HPF	DG-sg		DG-sg	1	1	0	0	0
ION_full_201976_022_CCFv3	ION	semi_auto	201976	CCFv3	348	153	360	Right	HPF	DG-sg		DG-sg	1	1	0	0	0
ION_full_201976_023_CCFv3	ION	semi_auto	201976	CCFv3	348	136	384	Right	HPF	CA1		CA1	1	1	0	0	0
ION_full_201976_024_CCFv3	ION	semi_auto	201976	CCFv3	350	138	387	Right	HPF	CA1		CA1	1	1	0	0	0
ION_full_201976_025_CCFv3	ION	semi_auto	201976	CCFv3	373	149	336	Right	HPF	PRE		PRE	1	1	0	0	0
ION_full_201976_026_CCFv3	ION	semi_auto	201976	CCFv3	380	143	354	Right	HPF	ENTm6		PAR	1	1	0	0	0
ION_full_201976_027_CCFv3	ION	semi_auto	201976	CCFv3	373	138	339	Right	HPF	PRE		PRE	1	1	0	0	0
ION_full_201976_028_CCFv3	ION	semi_auto	201976	CCFv3	374	141	337	Right	HPF	PRE		PRE	1	1	0	0	0
ION_full_201976_029_CCFv3	ION	semi_auto	201976	CCFv3	374	145	339	Right	HPF	PRE		PRE	1	1	0	0	0
ION_full_201976_030_CCFv3	ION	semi_auto	201976	CCFv3	374	147	339	Right	HPF	PRE		PRE	1	1	0	0	0
ION_full_201976_031_CCFv3	ION	semi_auto	201976	CCFv3	375	144	344	Right	HPF	PRE		PRE	1	1	0	0	0
ION_full_201976_032_CCFv3	ION	semi_auto	201976	CCFv3	373	151	342	Right	HPF	PRE		PRE	1	1	0	0	0
ION_full_201976_033_CCFv3	ION	semi_auto	201976	CCFv3	374	152	340	Right	HPF	PRE		PRE	1	1	0	0	0
ION_full_201976_034_CCFv3	ION	semi_auto	201976	CCFv3	360	143	346	Right	HPF	DG-sg		DG-sg	1	1	0	0	0
ION_full_201976_035_CCFv3	ION	semi_auto	201976	CCFv3	360	142	344	Right	HPF	DG-sg		DG-sg	1	1	0	0	0
ION_full_201976_036_CCFv3	ION	semi_auto	201976	CCFv3	359	144	348	Right	HPF	DG-sg		DG-sg	1	1	0	0	0
ION_full_201976_037_CCFv3	ION	semi_auto	201976	CCFv3	361	138	384	Right	HPF	ProS		ProS	1	1	0	0	0
ION_full_201976_038_CCFv3	ION	semi_auto	201976	CCFv3	358	134	386	Right	HPF	CA1		CA1	1	1	0	0	0
ION_full_201976_039_CCFv3	ION	semi_auto	201976	CCFv3	350	132	382	Right	HPF	CA1		CA1	1	1	0	0	0
ION_full_201976_041_CCFv3	ION	semi_auto	201976	CCFv3	352	138	384	Right	HPF	CA1		CA1	1	1	0	0	0
ION_full_201976_042_CCFv3	ION	semi_auto	201976	CCFv3	354	142	380	Right	HPF	CA1		CA1	1	1	0	0	0
ION_full_201976_043_CCFv3	ION	semi_auto	201976	CCFv3	359	132	380	Right	HPF	CA1		CA1	1	1	0	0	0
ION_full_201976_044_CCFv3	ION	semi_auto	201976	CCFv3	360	132	380	Right	HPF	CA1		CA1	1	1	0	0	0
ION_full_201976_045_CCFv3	ION	semi_auto	201976	CCFv3	371	135	371	Right	HPF	SUB		SUB	1	1	0	0	0
ION_full_201978_001_CCFv3	ION	semi_auto	201978	CCFv3	327	149	347	Right	HPF	CA3		CA3	1	1	0	0	0
ION_full_201978_002_CCFv3	ION	semi_auto	201978	CCFv3	340	143	349	Right	HPF	CA3		CA3	1	1	0	0	0
ION_full_201978_003_CCFv3	ION	semi_auto	201978	CCFv3	330	150	349	Right	HPF	CA3		CA3	1	1	0	0	0
ION_full_201978_004_CCFv3	ION	semi_auto	201978	CCFv3	328	152	350	Right	HPF	CA3		CA3	1	1	0	0	0
ION_full_201978_005_CCFv3	ION	semi_auto	201978	CCFv3	323	153	351	Right	HPF	CA3		CA3	1	1	0	0	0
ION_full_201978_007_CCFv3	ION	semi_auto	201978	CCFv3	340	163	346	Right	HPF	CA3		CA3	1	1	0	0	0
ION_full_201978_008_CCFv3	ION	semi_auto	201978	CCFv3	338	158	346	Right	HPF	CA3		CA3	1	1	0	0	0
ION_full_201978_009_CCFv3	ION	semi_auto	201978	CCFv3	328	158	350	Right	HPF	CA3		CA3	1	1	0	0	0
ION_full_201978_010_CCFv3	ION	semi_auto	201978	CCFv3	335	154	347	Right	HPF	CA3		CA3	1	1	0	0	0
ION_full_201978_011_CCFv3	ION	semi_auto	201978	CCFv3	327	154	350	Right	HPF	CA3		CA3	1	1	0	0	0
ION_full_201978_012_CCFv3	ION	semi_auto	201978	CCFv3	324	154	386	Right	HPF	CA1		CA1	1	1	0	0	0
ION_full_201978_013_CCFv3	ION	semi_auto	201978	CCFv3	315	156	371	Right	HPF	CA3		CA3	1	1	0	0	0
ION_full_201978_014_CCFv3	ION	semi_auto	201978	CCFv3	315	155	373	Right	HPF	CA3		CA3	1	1	0	0	0
ION_full_201978_015_CCFv3	ION	semi_auto	201978	CCFv3	316	153	374	Right	HPF	CA3		CA3	1	1	0	0	0
ION_full_201978_016_CCFv3	ION	semi_auto	201978	CCFv3	318	149	380	Right	HPF	CA1		CA2	1	1	0	0	0
ION_full_201978_017_CCFv3	ION	semi_auto	201978	CCFv3	315	151	372	Right	HPF	CA3		CA3	1	1	0	0	0
ION_full_201978_018_CCFv3	ION	semi_auto	201978	CCFv3	317	168	375	Right	HPF	CA3		CA3	1	1	0	0	0
ION_full_201978_019_CCFv3	ION	semi_auto	201978	CCFv3	315	161	362	Right	HPF	CA3		CA3	1	1	0	0	0
ION_full_201978_020_CCFv3	ION	semi_auto	201978	CCFv3	315	146	373	Right	HPF	CA3		CA3	1	1	0	0	0
ION_full_201978_021_CCFv3	ION	semi_auto	201978	CCFv3	359	138	389	Right	HPF	CA1		CA1	1	1	0	0	0
ION_full_201978_022_CCFv3	ION	semi_auto	201978	CCFv3	351	134	388	Right	HPF	CA1		CA1	1	1	0	0	0
ION_full_201978_023_CCFv3	ION	semi_auto	201978	CCFv3	363	142	383	Right	HPF	ProS		ProS	1	1	0	0	0
ION_full_201978_024_CCFv3	ION	semi_auto	201978	CCFv3	346	134	389	Right	HPF	CA1		CA1	1	1	0	0	0
ION_full_201978_025_CCFv3	ION	semi_auto	201978	CCFv3	334	141	388	Right	HPF	CA1		CA1	1	1	0	0	0
ION_full_201978_026_CCFv3	ION	semi_auto	201978	CCFv3	353	147	357	Right	HPF	DG-sg		DG-sg	1	1	0	0	0
ION_full_201978_027_CCFv3	ION	semi_auto	201978	CCFv3	353	150	357	Right	HPF	DG-sg		DG-sg	1	1	0	0	0
ION_full_201978_028_CCFv3	ION	semi_auto	201978	CCFv3	350	146	358	Right	HPF	DG-sg		DG-sg	1	1	0	0	0
ION_full_201978_029_CCFv3	ION	semi_auto	201978	CCFv3	348	146	360	Right	HPF	DG-mo		DG-sg	1	1	0	0	0
ION_full_201978_030_CCFv3	ION	semi_auto	201978	CCFv3	348	145	358	Right	HPF	DG-sg		DG-sg	1	1	0	0	0
ION_full_201978_031_CCFv3	ION	semi_auto	201978	CCFv3	349	142	356	Right	HPF	DG-sg		DG-sg	1	1	0	0	0
ION_full_201978_032_CCFv3	ION	semi_auto	201978	CCFv3	354	143	354	Right	HPF	DG-sg		DG-sg	1	1	0	0	0
ION_full_201978_034_CCFv3	ION	semi_auto	201978	CCFv3	350	152	361	Right	HPF	DG-mo		DG-sg	1	1	0	0	0
ION_full_201978_035_CCFv3	ION	semi_auto	201978	CCFv3	338	145	358	Right	HPF	DG-sg		DG-sg	1	1	0	0	0
ION_full_201978_037_CCFv3	ION	semi_auto	201978	CCFv3	345	148	360	Right	HPF	DG-sg		DG-sg	1	1	0	0	0
ION_full_201978_038_CCFv3	ION	semi_auto	201978	CCFv3	342	157	372	Right	HPF	CA1		CA1	1	1	0	0	0
ION_full_201978_039_CCFv3	ION	semi_auto	201978	CCFv3	348	151	370	Right	HPF	CA1		CA1	1	1	0	0	0
ION_full_201978_040_CCFv3	ION	semi_auto	201978	CCFv3	317	165	360	Right	HPF	CA3		CA3	1	1	0	0	0
ION_full_201978_041_CCFv3	ION	semi_auto	201978	CCFv3	332	146	367	Right	HPF	CA1		CA1	1	1	0	0	0
ION_full_201978_042_CCFv3	ION	semi_auto	201978	CCFv3	326	149	385	Right	HPF	CA1		CA1	1	1	0	0	0
ION_full_201978_043_CCFv3	ION	semi_auto	201978	CCFv3	328	150	386	Right	HPF	CA1		CA1	1	1	0	0	0
ION_full_201979_001_CCFv3	ION	semi_auto	201979	CCFv3	355	212	372	Right	HPF	CA1		CA1	1	1	0	0	0
ION_full_201979_004_CCFv3	ION	semi_auto	201979	CCFv3	353	215	363	Right	HPF	CA1		CA1	1	1	0	0	0
ION_full_201979_005_CCFv3	ION	semi_auto	201979	CCFv3	346	213	373	Right	HPF	CA1		CA1	1	1	0	0	0
ION_full_201979_006_CCFv3	ION	semi_auto	201979	CCFv3	356	214	367	Right	HPF	ProS		CA1	1	1	0	0	0
ION_full_201979_007_CCFv3	ION	semi_auto	201979	CCFv3	352	218	368	Right	HPF	CA1		CA1	1	1	0	0	0
ION_full_201979_008_CCFv3	ION	semi_auto	201979	CCFv3	344	213	374	Right	HPF	CA1		CA1	1	1	0	0	0
ION_full_201979_009_CCFv3	ION	semi_auto	201979	CCFv3	354	214	375	Right	HPF	CA1		CA1	1	1	0	0	0
ION_full_201979_010_CCFv3	ION	semi_auto	201979	CCFv3	369	198	343	Right	HPF	PRE		PRE	1	1	0	0	0
ION_full_201979_011_CCFv3	ION	semi_auto	201979	CCFv3	353	217	370	Right	HPF	CA1		CA1	1	1	0	0	0
ION_full_201979_013_CCFv3	ION	semi_auto	201979	CCFv3	343	222	370	Right	HPF	CA1		CA1	1	1	0	0	0
ION_full_201979_015_CCFv3	ION	semi_auto	201979	CCFv3	342	218	367	Right	HPF	CA1		CA1	1	1	0	0	0
ION_full_201979_016_CCFv3	ION	semi_auto	201979	CCFv3	363	204	344	Right	HPF	ProS		ProS	1	1	0	0	0
ION_full_201979_018_CCFv3	ION	semi_auto	201979	CCFv3	357	213	349	Right	HPF	ProS		ProS	1	1	0	0	0
ION_full_201979_019_CCFv3	ION	semi_auto	201979	CCFv3	353	220	358	Right	HPF	CA1		CA1	1	1	0	0	0
ION_full_201979_020_CCFv3	ION	semi_auto	201979	CCFv3	368	198	338	Right	HPF	DG-mo		SUB	1	1	0	0	0
ION_full_201979_021_CCFv3	ION	semi_auto	201979	CCFv3	321	214	356	Right	HPF	CA1		CA1	1	1	0	0	0
ION_full_201979_022_CCFv3	ION	semi_auto	201979	CCFv3	343	232	353	Right	HPF	CA1		CA1	1	1	0	0	0
ION_full_201979_023_CCFv3	ION	semi_auto	201979	CCFv3	351	226	349	Right	HPF	CA1		CA1	1	1	0	0	0
ION_full_201979_024_CCFv3	ION	semi_auto	201979	CCFv3	356	224	349	Right	HPF	ProS		ProS	1	1	0	0	0
ION_full_201979_025_CCFv3	ION	semi_auto	201979	CCFv3	319	212	352	Right	HPF	CA2		CA2	1	1	0	0	0
ION_full_201979_026_CCFv3	ION	semi_auto	201979	CCFv3	354	226	347	Right	HPF	ProS		ProS	1	1	0	0	0
ION_full_201979_027_CCFv3	ION	semi_auto	201979	CCFv3	345	234	351	Right	HPF	CA1		CA1	1	1	0	0	0
ION_full_201979_028_CCFv3	ION	semi_auto	201979	CCFv3	349	233	355	Right	HPF	CA1		CA1	1	1	0	0	0
ION_full_201979_029_CCFv3	ION	semi_auto	201979	CCFv3	323	223	344	Right	HPF	CA1		CA1	1	1	0	0	0
ION_full_201979_030_CCFv3	ION	semi_auto	201979	CCFv3	332	193	331	Right	HPF	CA3		CA3	1	1	0	0	0
ION_full_201979_031_CCFv3	ION	semi_auto	201979	CCFv3	331	195	331	Right	HPF	CA3		CA3	1	1	0	0	0
ION_full_201979_032_CCFv3	ION	semi_auto	201979	CCFv3	333	195	330	Right	HPF	CA3		CA3	1	1	0	0	0
ION_full_201979_033_CCFv3	ION	semi_auto	201979	CCFv3	346	187	349	Right	HPF	DG-sg		DG-sg	1	1	0	0	0
ION_full_201979_034_CCFv3	ION	semi_auto	201979	CCFv3	348	188	350	Right	HPF	DG-sg		DG-sg	1	1	0	0	0
ION_full_201979_035_CCFv3	ION	semi_auto	201979	CCFv3	351	195	346	Right	HPF	DG-mo		DG-sg	1	1	0	0	0
ION_full_201979_036_CCFv3	ION	semi_auto	201979	CCFv3	351	193	347	Right	HPF	DG-mo		DG-mo	1	1	0	0	0
ION_full_201979_037_CCFv3	ION	semi_auto	201979	CCFv3	352	199	343	Right	HPF	DG-mo		DG-mo	1	1	0	0	0
ION_full_201979_038_CCFv3	ION	semi_auto	201979	CCFv3	352	200	343	Right	HPF	DG-mo		DG-mo	1	1	0	0	0
ION_full_201979_039_CCFv3	ION	semi_auto	201979	CCFv3	359	199	340	Right	HPF	DG-sg		DG-sg	1	1	0	0	0
ION_full_201979_040_CCFv3	ION	semi_auto	201979	CCFv3	360	198	339	Right	HPF	DG-sg		DG-sg	1	1	0	0	0
ION_full_201979_041_CCFv3	ION	semi_auto	201979	CCFv3	346	201	342	Right	HPF	DG-mo		DG-mo	1	1	0	0	0
ION_full_201979_042_CCFv3	ION	semi_auto	201979	CCFv3	354	202	339	Right	HPF	DG-sg		DG-sg	1	1	0	0	0
ION_full_201979_043_CCFv3	ION	semi_auto	201979	CCFv3	350	195	332	Right	HPF	CA3		CA3	1	1	0	0	0
ION_full_201979_044_CCFv3	ION	semi_auto	201979	CCFv3	351	204	338	Right	HPF	DG-mo		DG-mo	1	1	0	0	0
ION_full_201979_045_CCFv3	ION	semi_auto	201979	CCFv3	346	205	336	Right	HPF	DG-mo		DG-mo	1	1	0	0	0
ION_full_201979_046_CCFv3	ION	semi_auto	201979	CCFv3	350	206	334	Right	HPF	DG-sg		DG-sg	1	1	0	0	0
ION_full_201979_047_CCFv3	ION	semi_auto	201979	CCFv3	351	208	333	Right	HPF	DG-sg		DG-sg	1	1	0	0	0
ION_full_201979_048_CCFv3	ION	semi_auto	201979	CCFv3	343	198	325	Right	HPF	CA3		CA3	1	1	0	0	0
ION_full_201979_049_CCFv3	ION	semi_auto	201979	CCFv3	342	195	326	Right	HPF	CA3		CA3	1	1	0	0	0
ION_full_201979_050_CCFv3	ION	semi_auto	201979	CCFv3	362	203	335	Right	HPF	DG-sg		DG-sg	1	1	0	0	0
ION_full_201979_053_CCFv3	ION	semi_auto	201979	CCFv3	357	210	332	Right	HPF	DG-sg		DG-sg	1	1	0	0	0
ION_full_201979_054_CCFv3	ION	semi_auto	201979	CCFv3	353	208	333	Right	HPF	DG-sg		DG-sg	1	1	0	0	0
ION_full_201979_055_CCFv3	ION	semi_auto	201979	CCFv3	354	212	330	Right	HPF	DG-sg		DG-sg	1	1	0	0	0
ION_full_201979_056_CCFv3	ION	semi_auto	201979	CCFv3	356	212	330	Right	HPF	DG-sg		DG-sg	1	1	0	0	0
ION_full_201979_057_CCFv3	ION	semi_auto	201979	CCFv3	346	207	332	Right	HPF	DG-sg		DG-sg	1	1	0	0	0
ION_full_201979_058_CCFv3	ION	semi_auto	201979	CCFv3	346	216	344	Right	HPF	CA1		CA1	1	1	0	0	0
ION_full_201979_059_CCFv3	ION	semi_auto	201979	CCFv3	337	210	357	Right	HPF	CA1		CA1	1	1	0	0	0
ION_full_201979_061_CCFv3	ION	semi_auto	201979	CCFv3	317	207	342	Right	HPF	CA3		CA3	1	1	0	0	0
ION_full_201979_063_CCFv3	ION	semi_auto	201979	CCFv3	323	217	351	Right	HPF	CA1		CA1	1	1	0	0	0
ION_full_201979_064_CCFv3	ION	semi_auto	201979	CCFv3	367	200	342	Right	HPF	PRE		SUB	1	1	0	0	0
ION_full_201979_065_CCFv3	ION	semi_auto	201979	CCFv3	328	216	363	Right	HPF	CA1		CA1	1	1	0	0	0
ION_full_201979_066_CCFv3	ION	semi_auto	201979	CCFv3	349	219	356	Right	HPF	CA1		CA1	1	1	0	0	0
ION_full_201979_070_CCFv3	ION	semi_auto	201979	CCFv3	369	196	343	Right	HPF	PRE		PRE	1	1	0	0	0
ION_full_201979_071_CCFv3	ION	semi_auto	201979	CCFv3	354	217	340	Right	HPF	ProS		ProS	1	1	0	0	0
ION_full_201979_072_CCFv3	ION	semi_auto	201979	CCFv3	358	205	347	Right	HPF	ProS		ProS	1	1	0	0	0
ION_full_201979_073_CCFv3	ION	semi_auto	201979	CCFv3	352	232	350	Right	HPF	CA1		CA1	1	1	0	0	0
ION_full_201979_080_CCFv3	ION	semi_auto	201979	CCFv3	337	230	348	Right	HPF	CA1		CA1	1	1	0	0	0
ION_full_201979_081_CCFv3	ION	semi_auto	201979	CCFv3	341	228	345	Right	HPF	CA1		CA1	1	1	0	0	0
ION_full_201979_083_CCFv3	ION	semi_auto	201979	CCFv3	344	225	350	Right	HPF	CA1		CA1	1	1	0	0	0
ION_full_201979_084_CCFv3	ION	semi_auto	201979	CCFv3	354	221	344	Right	HPF	ProS		ProS	1	1	0	0	0
ION_full_201979_085_CCFv3	ION	semi_auto	201979	CCFv3	349	227	350	Right	HPF	CA1		CA1	1	1	0	0	0
ION_full_201979_087_CCFv3	ION	semi_auto	201979	CCFv3	369	201	340	Right	HPF	PRE		PRE	1	1	0	0	0
ION_full_201979_090_CCFv3	ION	semi_auto	201979	CCFv3	348	231	352	Right	HPF	CA1		CA1	1	1	0	0	0
ION_full_201980_001_CCFv3	ION	semi_auto	201980	CCFv3	380	184	337	Right	HPF	PAR		PAR	1	1	0	0	0
ION_full_201980_002_CCFv3	ION	semi_auto	201980	CCFv3	379	164	337	Right	HPF	PAR		PAR	1	1	0	0	0
ION_full_201980_003_CCFv3	ION	semi_auto	201980	CCFv3	375	177	340	Right	HPF	PAR		PRE	1	1	0	0	0
ION_full_201980_004_CCFv3	ION	semi_auto	201980	CCFv3	381	182	343	Right	HPF	PAR		PAR	1	1	0	0	0
ION_full_201980_005_CCFv3	ION	semi_auto	201980	CCFv3	373	176	338	Right	HPF	PRE		PRE	1	1	0	0	0
ION_full_201980_009_CCFv3	ION	semi_auto	201980	CCFv3	371	188	336	Right	HPF	PRE		PRE	1	1	0	0	0
ION_full_201980_015_CCFv3	ION	semi_auto	201980	CCFv3	356	211	381	Right	HPF	ENTl6a		CA1	1	1	0	0	0
ION_full_201980_016_CCFv3	ION	semi_auto	201980	CCFv3	375	192	339	Right	HPF	PAR		PAR	1	1	0	0	0
ION_full_201980_019_CCFv3	ION	semi_auto	201980	CCFv3	371	197	338	Right	HPF	PRE		PRE	1	1	0	0	0
ION_full_201980_046_CCFv3	ION	semi_auto	201980	CCFv3	356	216	321	Right	HPF	DG-mo		DG-mo	1	1	0	0	0
ION_full_201980_047_CCFv3	ION	semi_auto	201980	CCFv3	355	216	321	Right	HPF	DG-sg		DG-sg	1	1	0	0	0
ION_full_201980_048_CCFv3	ION	semi_auto	201980	CCFv3	354	219	319	Right	HPF	DG-mo		DG-mo	1	1	0	0	0
ION_full_201980_051_CCFv3	ION	semi_auto	201980	CCFv3	360	211	320	Right	HPF	DG-mo		DG-mo	1	1	0	0	0
ION_full_201980_079_CCFv3	ION	semi_auto	201980	CCFv3	363	196	335	Right	HPF	DG-sg		DG-sg	1	1	0	0	0
ION_full_201980_080_CCFv3	ION	semi_auto	201980	CCFv3	363	200	336	Right	HPF	DG-mo		DG-sg	1	1	0	0	0
ION_full_201980_081_CCFv3	ION	semi_auto	201980	CCFv3	363	198	333	Right	HPF	DG-sg		DG-sg	1	1	0	0	0
ION_full_201980_082_CCFv3	ION	semi_auto	201980	CCFv3	363	195	332	Right	HPF	DG-sg		DG-sg	1	1	0	0	0
ION_full_201980_083_CCFv3	ION	semi_auto	201980	CCFv3	365	196	328	Right	HPF	DG-mo		DG-mo	1	1	0	0	0
ION_full_201980_084_CCFv3	ION	semi_auto	201980	CCFv3	363	202	328	Right	HPF	DG-mo		DG-mo	1	1	0	0	0
ION_full_201980_085_CCFv3	ION	semi_auto	201980	CCFv3	363	204	328	Right	HPF	DG-mo		DG-mo	1	1	0	0	0
ION_full_201980_087_CCFv3	ION	semi_auto	201980	CCFv3	363	203	333	Right	HPF	DG-mo		DG-sg	1	1	0	0	0
ION_full_201980_088_CCFv3	ION	semi_auto	201980	CCFv3	358	206	336	Right	HPF	DG-mo		DG-mo	1	1	0	0	0
ION_full_201980_089_CCFv3	ION	semi_auto	201980	CCFv3	357	205	339	Right	HPF	DG-mo		DG-mo	1	1	0	0	0
ION_full_201980_090_CCFv3	ION	semi_auto	201980	CCFv3	360	200	344	Right	HPF	DG-mo		DG-mo	1	1	0	0	0
ION_full_201980_091_CCFv3	ION	semi_auto	201980	CCFv3	360	198	345	Right	HPF	DG-mo		DG-mo	1	1	0	0	0
ION_full_201980_092_CCFv3	ION	semi_auto	201980	CCFv3	358	201	344	Right	HPF	DG-mo		DG-mo	1	1	0	0	0
ION_full_201980_093_CCFv3	ION	semi_auto	201980	CCFv3	362	196	342	Right	HPF	DG-mo		DG-mo	1	1	0	0	0
ION_full_201980_094_CCFv3	ION	semi_auto	201980	CCFv3	353	202	344	Right	HPF	DG-mo		DG-mo	1	1	0	0	0
ION_full_201980_098_CCFv3	ION	semi_auto	201980	CCFv3	359	161	346	Right	HPF	DG-sg		DG-po	1	1	0	0	0
ION_full_201980_099_CCFv3	ION	semi_auto	201980	CCFv3	360	172	346	Right	HPF	DG-sg		DG-sg	1	1	0	0	0
ION_full_201980_100_CCFv3	ION	semi_auto	201980	CCFv3	361	175	335	Right	HPF	DG-mo		DG-sg	1	1	0	0	0
ION_full_201980_101_CCFv3	ION	semi_auto	201980	CCFv3	362	180	334	Right	HPF	DG-mo		DG-sg	1	1	0	0	0
ION_full_201980_103_CCFv3	ION	semi_auto	201980	CCFv3	362	187	333	Right	HPF	DG-sg		DG-sg	1	1	0	0	0
ION_full_201980_104_CCFv3	ION	semi_auto	201980	CCFv3	360	186	331	Right	HPF	DG-sg		DG-sg	1	1	0	0	0
ION_full_201980_105_CCFv3	ION	semi_auto	201980	CCFv3	359	184	331	Right	HPF	DG-sg		DG-sg	1	1	0	0	0
ION_full_201980_106_CCFv3	ION	semi_auto	201980	CCFv3	358	193	328	Right	HPF	DG-sg		DG-sg	1	1	0	0	0
ION_full_201980_107_CCFv3	ION	semi_auto	201980	CCFv3	359	197	326	Right	HPF	DG-sg		DG-sg	1	1	0	0	0
ION_full_201980_108_CCFv3	ION	semi_auto	201980	CCFv3	357	210	331	Right	HPF	DG-sg		DG-sg	1	1	0	0	0
ION_full_201980_110_CCFv3	ION	semi_auto	201980	CCFv3	381	178	338	Right	HPF	PAR		PAR	1	1	0	0	0
ION_full_201980_112_CCFv3	ION	semi_auto	201980	CCFv3	382	176	339	Right	HPF	PAR		PAR	1	1	0	0	0
ION_full_201981_001_CCFv3	ION	semi_auto	201981	CCFv3	339	192	387	Right	HPF	CA1		CA1	1	1	0	0	0
ION_full_201981_003_CCFv3	ION	semi_auto	201981	CCFv3	343	201	385	Right	HPF	CA1		CA1	1	1	0	0	0
ION_full_201981_004_CCFv3	ION	semi_auto	201981	CCFv3	365	202	379	Right	HPF	SUB		ProS	1	1	0	0	0
ION_full_201981_005_CCFv3	ION	semi_auto	201981	CCFv3	335	208	375	Right	HPF	CA1		CA1	1	1	0	0	0
ION_full_201981_006_CCFv3	ION	semi_auto	201981	CCFv3	338	211	374	Right	HPF	CA1		CA1	1	1	0	0	0
ION_full_201981_007_CCFv3	ION	semi_auto	201981	CCFv3	335	204	383	Right	HPF	CA1		CA1	1	1	0	0	0
ION_full_201981_008_CCFv3	ION	semi_auto	201981	CCFv3	342	212	373	Right	HPF	CA1		CA1	1	1	0	0	0
ION_full_201981_009_CCFv3	ION	semi_auto	201981	CCFv3	356	212	377	Right	HPF	CA1		CA1	1	1	0	0	0
ION_full_201981_010_CCFv3	ION	semi_auto	201981	CCFv3	357	223	363	Right	HPF	ProS		ProS	1	1	0	0	0
ION_full_201981_011_CCFv3	ION	semi_auto	201981	CCFv3	345	193	328	Right	HPF	CA3		CA3	1	1	0	0	0
ION_full_201981_012_CCFv3	ION	semi_auto	201981	CCFv3	335	200	328	Right	HPF	CA3		CA3	1	1	0	0	0
ION_full_201981_013_CCFv3	ION	semi_auto	201981	CCFv3	369	214	360	Right	HPF	SUB		SUB	1	1	0	0	0
ION_full_201981_014_CCFv3	ION	semi_auto	201981	CCFv3	325	191	340	Right	HPF	CA3		CA3	1	1	0	0	0
ION_full_201981_016_CCFv3	ION	semi_auto	201981	CCFv3	321	195	339	Right	HPF	CA3		CA3	1	1	0	0	0
ION_full_201981_018_CCFv3	ION	semi_auto	201981	CCFv3	347	231	352	Right	HPF	CA1		CA1	1	1	0	0	0
ION_full_201981_019_CCFv3	ION	semi_auto	201981	CCFv3	336	220	360	Right	HPF	CA1		CA1	1	1	0	0	0
ION_full_201981_020_CCFv3	ION	semi_auto	201981	CCFv3	335	226	358	Right	HPF	CA1		CA1	1	1	0	0	0
ION_full_201981_021_CCFv3	ION	semi_auto	201981	CCFv3	340	189	332	Right	HPF	CA3		CA3	1	1	0	0	0
ION_full_201981_023_CCFv3	ION	semi_auto	201981	CCFv3	348	236	349	Right	HPF	CA1		CA1	1	1	0	0	0
ION_full_201981_026_CCFv3	ION	semi_auto	201981	CCFv3	332	228	348	Right	HPF	CA1		CA1	1	1	0	0	0
ION_full_201981_027_CCFv3	ION	semi_auto	201981	CCFv3	328	194	334	Right	HPF	CA3		CA3	1	1	0	0	0
ION_full_201981_028_CCFv3	ION	semi_auto	201981	CCFv3	318	206	356	Right	HPF	CA2		CA3	1	1	0	0	0
ION_full_201981_030_CCFv3	ION	semi_auto	201981	CCFv3	322	195	340	Right	HPF	CA3		CA3	1	1	0	0	0
ION_full_201981_031_CCFv3	ION	semi_auto	201981	CCFv3	320	208	355	Right	HPF	CA2		CA2	1	1	0	0	0
ION_full_201981_032_CCFv3	ION	semi_auto	201981	CCFv3	318	198	354	Right	HPF	CA3		CA3	1	1	0	0	0
ION_full_201981_033_CCFv3	ION	semi_auto	201981	CCFv3	328	183	342	Right	HPF	CA3		CA3	1	1	0	0	0
ION_full_201981_035_CCFv3	ION	semi_auto	201981	CCFv3	331	190	339	Right	HPF	CA3		CA3	1	1	0	0	0
ION_full_201981_038_CCFv3	ION	semi_auto	201981	CCFv3	351	213	364	Right	HPF	CA1		CA1	1	1	0	0	0
ION_full_201981_039_CCFv3	ION	semi_auto	201981	CCFv3	359	220	369	Right	HPF	ProS		ProS	1	1	0	0	0
ION_full_201981_040_CCFv3	ION	semi_auto	201981	CCFv3	340	222	372	Right	HPF	alv		CA1	1	1	0	0	0
ION_full_201981_041_CCFv3	ION	semi_auto	201981	CCFv3	350	226	366	Right	HPF	CA1		CA1	1	1	0	0	0
ION_full_201981_042_CCFv3	ION	semi_auto	201981	CCFv3	327	207	370	Right	HPF	CA1		CA1	1	1	0	0	0
ION_full_201981_043_CCFv3	ION	semi_auto	201981	CCFv3	318	197	360	Right	HPF	CA3		CA3	1	1	0	0	0
ION_full_201981_044_CCFv3	ION	semi_auto	201981	CCFv3	349	226	367	Right	HPF	alv		CA1	1	1	0	0	0
ION_full_201981_045_CCFv3	ION	semi_auto	201981	CCFv3	342	221	362	Right	HPF	CA1		CA1	1	1	0	0	0
ION_full_201981_046_CCFv3	ION	semi_auto	201981	CCFv3	342	221	368	Right	HPF	CA1		CA1	1	1	0	0	0
ION_full_201981_049_CCFv3	ION	semi_auto	201981	CCFv3	339	230	362	Right	HPF	ec		CA1	1	1	0	0	0
ION_full_201981_050_CCFv3	ION	semi_auto	201981	CCFv3	338	230	354	Right	HPF	CA1		CA1	1	1	0	0	0
ION_full_201981_051_CCFv3	ION	semi_auto	201981	CCFv3	318	200	347	Right	HPF	CA3		CA3	1	1	0	0	0
ION_full_201981_052_CCFv3	ION	semi_auto	201981	CCFv3	355	195	388	Right	HPF	alv		CA1	1	1	0	0	0
ION_full_201981_053_CCFv3	ION	semi_auto	201981	CCFv3	347	183	353	Right	HPF	DG-sg		DG-sg	1	1	0	0	0
ION_full_201981_054_CCFv3	ION	semi_auto	201981	CCFv3	348	186	351	Right	HPF	DG-sg		DG-sg	1	1	0	0	0
ION_full_201981_055_CCFv3	ION	semi_auto	201981	CCFv3	356	188	352	Right	HPF	DG-mo		DG-mo	1	1	0	0	0
ION_full_201981_057_CCFv3	ION	semi_auto	201981	CCFv3	355	196	345	Right	HPF	DG-mo		DG-sg	1	1	0	0	0
ION_full_201981_059_CCFv3	ION	semi_auto	201981	CCFv3	354	194	346	Right	HPF	DG-sg		DG-sg	1	1	0	0	0
ION_full_201981_060_CCFv3	ION	semi_auto	201981	CCFv3	349	190	338	Right	HPF	CA3		CA3	1	1	0	0	0
ION_full_201981_062_CCFv3	ION	semi_auto	201981	CCFv3	342	186	336	Right	HPF	CA3		CA3	1	1	0	0	0
ION_full_201981_067_CCFv3	ION	semi_auto	201981	CCFv3	334	188	334	Right	HPF	CA3		CA3	1	1	0	0	0
ION_full_201981_068_CCFv3	ION	semi_auto	201981	CCFv3	321	188	341	Right	HPF	CA3		CA3	1	1	0	0	0
ION_full_201981_069_CCFv3	ION	semi_auto	201981	CCFv3	343	215	345	Right	HPF	CA1		CA1	1	1	0	0	0
ION_full_201981_070_CCFv3	ION	semi_auto	201981	CCFv3	343	219	352	Right	HPF	CA1		CA1	1	1	0	0	0
ION_full_201981_071_CCFv3	ION	semi_auto	201981	CCFv3	344	199	341	Right	HPF	DG-mo		DG-mo	1	1	0	0	0
ION_full_201981_072_CCFv3	ION	semi_auto	201981	CCFv3	348	193	334	Right	HPF	CA3		CA3	1	1	0	0	0
ION_full_201981_073_CCFv3	ION	semi_auto	201981	CCFv3	345	205	335	Right	HPF	DG-mo		DG-sg	1	1	0	0	0
ION_full_201981_074_CCFv3	ION	semi_auto	201981	CCFv3	345	203	337	Right	HPF	DG-mo		DG-sg	1	1	0	0	0
ION_full_201981_075_CCFv3	ION	semi_auto	201981	CCFv3	343	202	338	Right	HPF	DG-mo		DG-mo	1	1	0	0	0
ION_full_201981_076_CCFv3	ION	semi_auto	201981	CCFv3	345	196	332	Right	HPF	CA3		CA3	1	1	0	0	0
ION_full_201981_077_CCFv3	ION	semi_auto	201981	CCFv3	345	198	327	Right	HPF	CA3		CA3	1	1	0	0	0
ION_full_201981_079_CCFv3	ION	semi_auto	201981	CCFv3	349	193	367	Right	HPF	CA1		CA1	1	1	0	0	0
ION_full_201981_080_CCFv3	ION	semi_auto	201981	CCFv3	347	209	376	Right	HPF	CA1		CA1	1	1	0	0	0
ION_full_201981_081_CCFv3	ION	semi_auto	201981	CCFv3	371	204	373	Right	HPF	alv		CA1	1	1	0	0	0
ION_full_201981_082_CCFv3	ION	semi_auto	201981	CCFv3	353	216	373	Right	HPF	CA1		CA1	1	1	0	0	0
ION_full_201981_083_CCFv3	ION	semi_auto	201981	CCFv3	323	198	373	Right	HPF	CA1		CA1	1	1	0	0	0
ION_full_201981_085_CCFv3	ION	semi_auto	201981	CCFv3	332	214	370	Right	HPF	CA1		CA1	1	1	0	0	0
ION_full_201981_086_CCFv3	ION	semi_auto	201981	CCFv3	354	201	342	Right	HPF	DG-mo		DG-mo	1	1	0	0	0
ION_full_201981_088_CCFv3	ION	semi_auto	201981	CCFv3	345	190	336	Right	HPF	CA3		CA3	1	1	0	0	0
ION_full_201981_090_CCFv3	ION	semi_auto	201981	CCFv3	326	224	350	Right	HPF	CA1		CA1	1	1	0	0	0
ION_full_201982_001_CCFv3	ION	semi_auto	201982	CCFv3	350	184	339	Right	HPF	CA3		CA3	1	1	0	0	0
ION_full_201982_002_CCFv3	ION	semi_auto	201982	CCFv3	343	173	342	Right	HPF	CA3		CA3	1	1	0	0	0
ION_full_201982_003_CCFv3	ION	semi_auto	201982	CCFv3	338	178	343	Right	HPF	CA3		CA3	1	1	0	0	0
ION_full_201982_004_CCFv3	ION	semi_auto	201982	CCFv3	332	178	341	Right	HPF	CA3		CA3	1	1	0	0	0
ION_full_201982_005_CCFv3	ION	semi_auto	201982	CCFv3	350	191	337	Right	HPF	CA3		CA3	1	1	0	0	0
ION_full_201982_006_CCFv3	ION	semi_auto	201982	CCFv3	337	232	347	Right	HPF	CA1		CA1	1	1	0	0	0
ION_full_201982_007_CCFv3	ION	semi_auto	201982	CCFv3	331	229	348	Right	HPF	CA1		CA1	1	1	0	0	0
ION_full_201982_008_CCFv3	ION	semi_auto	201982	CCFv3	346	232	342	Right	HPF	CA1		CA1	1	1	0	0	0
ION_full_201982_009_CCFv3	ION	semi_auto	201982	CCFv3	335	235	343	Right	HPF	CA1		CA1	1	1	0	0	0
ION_full_201982_010_CCFv3	ION	semi_auto	201982	CCFv3	340	230	344	Right	HPF	CA1		CA1	1	1	0	0	0
ION_full_201982_011_CCFv3	ION	semi_auto	201982	CCFv3	355	228	339	Right	HPF	HATA		ProS	1	1	0	0	0
ION_full_201982_012_CCFv3	ION	semi_auto	201982	CCFv3	351	225	343	Right	HPF	CA1		CA1	1	1	0	0	0
ION_full_201982_013_CCFv3	ION	semi_auto	201982	CCFv3	352	231	348	Right	HPF	ProS		CA1	1	1	0	0	0
ION_full_201982_014_CCFv3	ION	semi_auto	201982	CCFv3	332	226	354	Right	HPF	CA1		CA1	1	1	0	0	0
ION_full_201982_015_CCFv3	ION	semi_auto	201982	CCFv3	362	219	343	Right	HPF	ProS		ProS	1	1	0	0	0
ION_full_201982_016_CCFv3	ION	semi_auto	201982	CCFv3	342	232	347	Right	HPF	CA1		CA1	1	1	0	0	0
ION_full_201982_017_CCFv3	ION	semi_auto	201982	CCFv3	356	230	339	Right	HPF	HATA		HATA	1	1	0	0	0
ION_full_201982_018_CCFv3	ION	semi_auto	201982	CCFv3	358	226	339	Right	HPF	HATA		HATA	1	1	0	0	0
ION_full_201982_019_CCFv3	ION	semi_auto	201982	CCFv3	333	228	348	Right	HPF	CA1		CA1	1	1	0	0	0
ION_full_201982_020_CCFv3	ION	semi_auto	201982	CCFv3	347	229	351	Right	HPF	CA1		CA1	1	1	0	0	0
ION_full_201982_021_CCFv3	ION	semi_auto	201982	CCFv3	355	224	348	Right	HPF	ProS		ProS	1	1	0	0	0
ION_full_201982_022_CCFv3	ION	semi_auto	201982	CCFv3	362	223	341	Right	HPF	HATA		HATA	1	1	0	0	0
ION_full_201982_023_CCFv3	ION	semi_auto	201982	CCFv3	363	223	343	Right	HPF	HATA		HATA	1	1	0	0	0
ION_full_201982_024_CCFv3	ION	semi_auto	201982	CCFv3	358	217	346	Right	HPF	ProS		ProS	1	1	0	0	0
ION_full_201982_025_CCFv3	ION	semi_auto	201982	CCFv3	351	229	357	Right	HPF	CA1		CA1	1	1	0	0	0
ION_full_201982_026_CCFv3	ION	semi_auto	201982	CCFv3	350	226	353	Right	HPF	CA1		CA1	1	1	0	0	0
ION_full_201982_027_CCFv3	ION	semi_auto	201982	CCFv3	345	231	356	Right	HPF	CA1		CA1	1	1	0	0	0
ION_full_201982_028_CCFv3	ION	semi_auto	201982	CCFv3	366	207	342	Right	HPF	SUB		SUB	1	1	0	0	0
ION_full_201982_029_CCFv3	ION	semi_auto	201982	CCFv3	365	207	342	Right	HPF	SUB		SUB	1	1	0	0	0
ION_full_201982_030_CCFv3	ION	semi_auto	201982	CCFv3	369	207	356	Right	HPF	SUB		SUB	1	1	0	0	0
ION_full_201982_032_CCFv3	ION	semi_auto	201982	CCFv3	353	220	357	Right	HPF	CA1		CA1	1	1	0	0	0
ION_full_201982_034_CCFv3	ION	semi_auto	201982	CCFv3	348	197	341	Right	HPF	DG-sg		DG-sg	1	1	0	0	0
ION_full_201982_035_CCFv3	ION	semi_auto	201982	CCFv3	349	195	344	Right	HPF	DG-sg		DG-sg	1	1	0	0	0
ION_full_201982_036_CCFv3	ION	semi_auto	201982	CCFv3	349	195	344	Right	HPF	DG-sg		DG-sg	1	1	0	0	0
ION_full_201982_037_CCFv3	ION	semi_auto	201982	CCFv3	348	193	345	Right	HPF	DG-sg		DG-sg	1	1	0	0	0
ION_full_201982_038_CCFv3	ION	semi_auto	201982	CCFv3	350	194	346	Right	HPF	DG-sg		DG-sg	1	1	0	0	0
ION_full_201982_039_CCFv3	ION	semi_auto	201982	CCFv3	350	192	347	Right	HPF	DG-sg		DG-sg	1	1	0	0	0
ION_full_201982_040_CCFv3	ION	semi_auto	201982	CCFv3	352	193	347	Right	HPF	DG-mo		DG-sg	1	1	0	0	0
ION_full_201982_041_CCFv3	ION	semi_auto	201982	CCFv3	347	186	351	Right	HPF	DG-sg		DG-sg	1	1	0	0	0
ION_full_201982_042_CCFv3	ION	semi_auto	201982	CCFv3	350	186	351	Right	HPF	DG-sg		DG-sg	1	1	0	0	0
ION_full_201982_043_CCFv3	ION	semi_auto	201982	CCFv3	347	183	353	Right	HPF	DG-sg		DG-sg	1	1	0	0	0
ION_full_201982_044_CCFv3	ION	semi_auto	201982	CCFv3	343	184	352	Right	HPF	DG-sg		DG-sg	1	1	0	0	0
ION_full_201982_045_CCFv3	ION	semi_auto	201982	CCFv3	346	199	338	Right	HPF	DG-sg		CA3	1	1	0	0	0
ION_full_201982_046_CCFv3	ION	semi_auto	201982	CCFv3	344	204	334	Right	HPF	DG-sg		DG-sg	1	1	0	0	0
ION_full_201982_047_CCFv3	ION	semi_auto	201982	CCFv3	351	205	335	Right	HPF	DG-sg		DG-sg	1	1	0	0	0
ION_full_201982_048_CCFv3	ION	semi_auto	201982	CCFv3	357	206	335	Right	HPF	DG-sg		DG-sg	1	1	0	0	0
ION_full_201982_049_CCFv3	ION	semi_auto	201982	CCFv3	350	206	335	Right	HPF	DG-sg		DG-sg	1	1	0	0	0
ION_full_201982_050_CCFv3	ION	semi_auto	201982	CCFv3	342	227	345	Right	HPF	CA1		CA1	1	1	0	0	0
ION_full_201982_051_CCFv3	ION	semi_auto	201982	CCFv3	334	220	361	Right	HPF	CA1		CA1	1	1	0	0	0
ION_full_201982_052_CCFv3	ION	semi_auto	201982	CCFv3	317	194	349	Right	HPF	CA3		CA3	1	1	0	0	0
ION_full_201982_053_CCFv3	ION	semi_auto	201982	CCFv3	317	196	345	Right	HPF	CA3		CA3	1	1	0	0	0
ION_full_201982_055_CCFv3	ION	semi_auto	201982	CCFv3	344	211	350	Right	HPF	CA1		CA1	1	1	0	0	0
ION_full_201982_056_CCFv3	ION	semi_auto	201982	CCFv3	333	229	346	Right	HPF	CA1		CA1	1	1	0	0	0
ION_full_201982_057_CCFv3	ION	semi_auto	201982	CCFv3	332	228	347	Right	HPF	CA1		CA1	1	1	0	0	0
ION_full_201982_058_CCFv3	ION	semi_auto	201982	CCFv3	331	227	344	Right	HPF	CA1		CA1	1	1	0	0	0
ION_full_201982_062_CCFv3	ION	semi_auto	201982	CCFv3	345	228	353	Right	HPF	CA1		CA1	1	1	0	0	0
ION_full_201982_063_CCFv3	ION	semi_auto	201982	CCFv3	345	226	355	Right	HPF	CA1		CA1	1	1	0	0	0
ION_full_201982_064_CCFv3	ION	semi_auto	201982	CCFv3	347	233	353	Right	HPF	CA1		CA1	1	1	0	0	0
ION_full_201982_066_CCFv3	ION	semi_auto	201982	CCFv3	345	207	334	Right	HPF	DG-mo		DG-sg	1	1	0	0	0
ION_full_201982_070_CCFv3	ION	semi_auto	201982	CCFv3	339	229	343	Right	HPF	CA1		CA1	1	1	0	0	0
ION_full_201982_072_CCFv3	ION	semi_auto	201982	CCFv3	329	229	349	Right	HPF	CA1		CA1	1	1	0	0	0
ION_full_201983_001_CCFv3	ION	semi_auto	201983	CCFv3	363	103	344	Right	HPF	SUB		SUB	1	1	1	0	0
ION_full_201983_002_CCFv3	ION	semi_auto	201983	CCFv3	366	106	354	Right	HPF	SUB		SUB	1	1	1	0	0
ION_full_201983_003_CCFv3	ION	semi_auto	201983	CCFv3	375	111	358	Right	HPF	dhc		SUB	1	1	1	0	0
ION_full_201983_004_CCFv3	ION	semi_auto	201983	CCFv3	373	109	356	Right	HPF	alv		SUB	1	1	1	0	0
ION_full_201983_005_CCFv3	ION	semi_auto	201983	CCFv3	366	104	360	Right	HPF	SUB		SUB	1	1	1	0	0
ION_full_201983_006_CCFv3	ION	semi_auto	201983	CCFv3	374	116	373	Right	HPF	ec		SUB	1	1	1	0	0
ION_full_201983_009_CCFv3	ION	semi_auto	201983	CCFv3	339	112	374	Right	HPF	CA1		CA1	1	1	1	0	0
ION_full_201983_010_CCFv3	ION	semi_auto	201983	CCFv3	338	104	366	Right	HPF	CA1		CA1	1	1	1	0	0
ION_full_201983_012_CCFv3	ION	semi_auto	201983	CCFv3	337	101	364	Right	HPF	CA1		CA1	1	1	1	0	0
ION_full_201983_014_CCFv3	ION	semi_auto	201983	CCFv3	369	111	353	Right	HPF	SUB		SUB	1	1	1	0	0
ION_full_201983_015_CCFv3	ION	semi_auto	201983	CCFv3	356	102	343	Right	HPF	ProS		ProS	1	1	1	0	0
ION_full_201983_017_CCFv3	ION	semi_auto	201983	CCFv3	356	102	356	Right	HPF	CA1		CA1	1	1	1	0	0
ION_full_201983_018_CCFv3	ION	semi_auto	201983	CCFv3	367	118	351	Right	HPF	SUB		SUB	1	1	1	0	0
ION_full_201983_019_CCFv3	ION	semi_auto	201983	CCFv3	364	122	340	Right	HPF	PRE		DG-mo	1	1	1	0	0
ION_full_201983_020_CCFv3	ION	semi_auto	201983	CCFv3	365	115	332	Right	HPF	PRE		PRE	1	1	1	0	0
ION_full_201983_022_CCFv3	ION	semi_auto	201983	CCFv3	363	114	325	Right	HPF	PRE		PRE	1	1	1	0	0
ION_full_201983_023_CCFv3	ION	semi_auto	201983	CCFv3	357	118	329	Right	HPF	DG-sg		DG-sg	1	1	1	0	0
ION_full_201983_024_CCFv3	ION	semi_auto	201983	CCFv3	352	112	328	Right	HPF	DG-mo		DG-mo	1	1	1	0	0
ION_full_201983_025_CCFv3	ION	semi_auto	201983	CCFv3	344	112	331	Right	HPF	DG-sg		DG-sg	1	1	1	0	0
ION_full_201983_026_CCFv3	ION	semi_auto	201983	CCFv3	338	116	339	Right	HPF	DG-sg		DG-sg	1	1	1	0	0
ION_full_201983_027_CCFv3	ION	semi_auto	201983	CCFv3	341	116	335	Right	HPF	DG-sg		DG-sg	1	1	1	0	0
ION_full_201983_028_CCFv3	ION	semi_auto	201983	CCFv3	333	119	342	Right	HPF	DG-sg		DG-sg	1	1	1	0	0
ION_full_201983_029_CCFv3	ION	semi_auto	201983	CCFv3	330	115	343	Right	HPF	DG-mo		DG-mo	1	1	1	0	0
ION_full_201983_030_CCFv3	ION	semi_auto	201983	CCFv3	330	115	342	Right	HPF	DG-sg		DG-sg	1	1	1	0	0
ION_full_201983_031_CCFv3	ION	semi_auto	201983	CCFv3	328	118	343	Right	HPF	DG-sg		DG-sg	1	1	1	0	0
ION_full_201983_032_CCFv3	ION	semi_auto	201983	CCFv3	328	118	344	Right	HPF	DG-sg		DG-sg	1	1	1	0	0
ION_full_201983_034_CCFv3	ION	semi_auto	201983	CCFv3	330	120	344	Right	HPF	DG-sg		DG-sg	1	1	1	0	0
ION_full_201983_035_CCFv3	ION	semi_auto	201983	CCFv3	329	120	345	Right	HPF	DG-sg		DG-sg	1	1	1	0	0
ION_full_201983_036_CCFv3	ION	semi_auto	201983	CCFv3	331	122	346	Right	HPF	DG-sg		DG-sg	1	1	1	0	0
ION_full_201983_037_CCFv3	ION	semi_auto	201983	CCFv3	334	122	347	Right	HPF	DG-sg		DG-sg	1	1	1	0	0
ION_full_201983_038_CCFv3	ION	semi_auto	201983	CCFv3	333	125	349	Right	HPF	DG-sg		DG-sg	1	1	1	0	0
ION_full_201983_039_CCFv3	ION	semi_auto	201983	CCFv3	334	136	355	Right	HPF	DG-sg		DG-sg	1	1	1	0	0
ION_full_201983_040_CCFv3	ION	semi_auto	201983	CCFv3	348	137	355	Right	HPF	DG-sg		DG-sg	1	1	1	0	0
ION_full_201983_041_CCFv3	ION	semi_auto	201983	CCFv3	347	137	355	Right	HPF	DG-sg		DG-sg	1	1	1	0	0
ION_full_201983_042_CCFv3	ION	semi_auto	201983	CCFv3	350	133	351	Right	HPF	DG-sg		DG-sg	1	1	1	0	0
ION_full_201983_043_CCFv3	ION	semi_auto	201983	CCFv3	349	127	345	Right	HPF	DG-sg		DG-sg	1	1	1	0	0
ION_full_201983_044_CCFv3	ION	semi_auto	201983	CCFv3	343	122	344	Right	HPF	DG-sg		DG-sg	1	1	1	0	0
ION_full_201983_045_CCFv3	ION	semi_auto	201983	CCFv3	342	117	339	Right	HPF	DG-sg		DG-sg	1	1	1	0	0
ION_full_201983_046_CCFv3	ION	semi_auto	201983	CCFv3	339	116	340	Right	HPF	DG-mo		DG-sg	1	1	1	0	0
ION_full_201983_047_CCFv3	ION	semi_auto	201983	CCFv3	323	94	357	Right	HPF	CA1		CA1	1	1	1	0	0
ION_full_201983_048_CCFv3	ION	semi_auto	201983	CCFv3	356	131	346	Right	HPF	DG-sg		DG-sg	1	1	1	0	0
ION_full_201983_049_CCFv3	ION	semi_auto	201983	CCFv3	356	132	350	Right	HPF	DG-mo		DG-mo	1	1	1	0	0
ION_full_201983_050_CCFv3	ION	semi_auto	201983	CCFv3	353	135	351	Right	HPF	DG-sg		DG-sg	1	1	1	0	0
ION_full_201983_051_CCFv3	ION	semi_auto	201983	CCFv3	356	133	349	Right	HPF	DG-mo		DG-sg	1	1	1	0	0
ION_full_201983_052_CCFv3	ION	semi_auto	201983	CCFv3	348	139	355	Right	HPF	DG-sg		DG-sg	1	1	1	0	0
ION_full_201983_053_CCFv3	ION	semi_auto	201983	CCFv3	358	124	339	Right	HPF	DG-mo		DG-sg	1	1	1	0	0
ION_full_201983_054_CCFv3	ION	semi_auto	201983	CCFv3	346	120	340	Right	HPF	DG-sg		DG-sg	1	1	1	0	0
ION_full_201983_055_CCFv3	ION	semi_auto	201983	CCFv3	342	83	338	Right	HPF	CA1		CA1	1	1	1	0	0
ION_full_201983_062_CCFv3	ION	semi_auto	201983	CCFv3	358	124	335	Right	HPF	DG-sg		DG-sg	1	1	1	0	0
ION_full_201983_063_CCFv3	ION	semi_auto	201983	CCFv3	355	117	332	Right	HPF	DG-sg		DG-sg	1	1	1	0	0
ION_full_201985_001_CCFv3	ION	semi_auto	201985	CCFv3	359	101	353	Right	HPF	ProS		ProS	1	1	0	0	0
ION_full_201985_002_CCFv3	ION	semi_auto	201985	CCFv3	358	103	353	Right	HPF	ProS		ProS	1	1	0	0	0
ION_full_201985_003_CCFv3	ION	semi_auto	201985	CCFv3	361	98	360	Right	HPF	ProS		ProS	1	1	0	0	0
ION_full_201985_004_CCFv3	ION	semi_auto	201985	CCFv3	367	114	355	Right	HPF	SUB		SUB	1	1	0	0	0
ION_full_201985_005_CCFv3	ION	semi_auto	201985	CCFv3	359	100	361	Right	HPF	ProS		ProS	1	1	0	0	0
ION_full_201985_006_CCFv3	ION	semi_auto	201985	CCFv3	358	105	360	Right	HPF	CA1		ProS	1	1	0	0	0
ION_full_201985_007_CCFv3	ION	semi_auto	201985	CCFv3	362	102	364	Right	HPF	ProS		ProS	1	1	0	0	0
ION_full_201985_008_CCFv3	ION	semi_auto	201985	CCFv3	353	98	361	Right	HPF	CA1		CA1	1	1	0	0	0
ION_full_201985_010_CCFv3	ION	semi_auto	201985	CCFv3	363	117	360	Right	HPF	ProS		ProS	1	1	0	0	0
ION_full_201985_011_CCFv3	ION	semi_auto	201985	CCFv3	359	99	359	Right	HPF	ProS		ProS	1	1	0	0	0
ION_full_201985_012_CCFv3	ION	semi_auto	201985	CCFv3	362	93	351	Right	HPF	SUB		SUB	1	1	0	0	0
ION_full_201986_001_CCFv3	ION	semi_auto	201986	CCFv3	350	142	387	Right	HPF	CA1		CA1	1	1	0	0	0
ION_full_201986_002_CCFv3	ION	semi_auto	201986	CCFv3	357	137	383	Right	HPF	CA1		CA1	1	1	0	0	0
ION_full_201986_003_CCFv3	ION	semi_auto	201986	CCFv3	351	135	387	Right	HPF	CA1		CA1	1	1	0	0	0
ION_full_201986_004_CCFv3	ION	semi_auto	201986	CCFv3	356	131	382	Right	HPF	CA1		CA1	1	1	0	0	0
ION_full_201986_005_CCFv3	ION	semi_auto	201986	CCFv3	357	130	386	Right	HPF	CA1		CA1	1	1	0	0	0
ION_full_201986_006_CCFv3	ION	semi_auto	201986	CCFv3	358	132	381	Right	HPF	CA1		CA1	1	1	0	0	0
ION_full_201986_007_CCFv3	ION	semi_auto	201986	CCFv3	358	132	380	Right	HPF	CA1		CA1	1	1	0	0	0
ION_full_201986_008_CCFv3	ION	semi_auto	201986	CCFv3	344	130	384	Right	HPF	CA1		CA1	1	1	0	0	0
ION_full_201986_010_CCFv3	ION	semi_auto	201986	CCFv3	358	132	379	Right	HPF	CA1		CA1	1	1	0	0	0
ION_full_201986_011_CCFv3	ION	semi_auto	201986	CCFv3	361	133	382	Right	HPF	ProS		ProS	1	1	0	0	0
ION_full_201986_012_CCFv3	ION	semi_auto	201986	CCFv3	349	114	378	Right	HPF	CA1		CA1	1	1	0	0	0
ION_full_201986_013_CCFv3	ION	semi_auto	201986	CCFv3	356	117	381	Right	HPF	CA1		CA1	1	1	0	0	0
ION_full_201986_014_CCFv3	ION	semi_auto	201986	CCFv3	348	116	376	Right	HPF	CA1		CA1	1	1	0	0	0
ION_full_201986_015_CCFv3	ION	semi_auto	201986	CCFv3	355	145	378	Right	HPF	CA1		CA1	1	1	0	0	0
ION_full_201986_016_CCFv3	ION	semi_auto	201986	CCFv3	358	130	374	Right	HPF	CA1		CA1	1	1	0	0	0
ION_full_201986_017_CCFv3	ION	semi_auto	201986	CCFv3	354	140	386	Right	HPF	CA1		CA1	1	1	0	0	0
ION_full_201986_018_CCFv3	ION	semi_auto	201986	CCFv3	358	119	371	Right	HPF	CA1		CA1	1	1	0	0	0
ION_full_201986_019_CCFv3	ION	semi_auto	201986	CCFv3	344	124	381	Right	HPF	CA1		CA1	1	1	0	0	0
ION_full_201986_020_CCFv3	ION	semi_auto	201986	CCFv3	341	128	385	Right	HPF	CA1		CA1	1	1	0	0	0
ION_full_201986_021_CCFv3	ION	semi_auto	201986	CCFv3	345	129	388	Right	HPF	CA1		CA1	1	1	0	0	0
ION_full_201986_022_CCFv3	ION	semi_auto	201986	CCFv3	351	112	376	Right	HPF	CA1		CA1	1	1	0	0	0
ION_full_201987_001_CCFv3	ION	semi_auto	201987	CCFv3	320	142	381	Right	HPF	CA1		CA1	1	1	0	0	0
ION_full_201987_002_CCFv3	ION	semi_auto	201987	CCFv3	322	142	382	Right	HPF	CA1		CA1	1	1	0	0	0
ION_full_201987_003_CCFv3	ION	semi_auto	201987	CCFv3	321	133	381	Right	HPF	CA1		CA1	1	1	0	0	0
ION_full_201987_004_CCFv3	ION	semi_auto	201987	CCFv3	339	135	386	Right	HPF	CA1		CA1	1	1	0	0	0
ION_full_201987_005_CCFv3	ION	semi_auto	201987	CCFv3	324	115	378	Right	HPF	CA1		CA1	1	1	0	0	0
ION_full_201987_006_CCFv3	ION	semi_auto	201987	CCFv3	332	120	377	Right	HPF	CA1		CA1	1	1	0	0	0
ION_full_201987_007_CCFv3	ION	semi_auto	201987	CCFv3	334	132	383	Right	HPF	CA1		CA1	1	1	0	0	0
ION_full_201987_008_CCFv3	ION	semi_auto	201987	CCFv3	341	134	385	Right	HPF	CA1		CA1	1	1	0	0	0
ION_full_201987_009_CCFv3	ION	semi_auto	201987	CCFv3	336	125	383	Right	HPF	CA1		CA1	1	1	0	0	0
ION_full_201987_010_CCFv3	ION	semi_auto	201987	CCFv3	345	128	381	Right	HPF	CA1		CA1	1	1	0	0	0
ION_full_201987_011_CCFv3	ION	semi_auto	201987	CCFv3	337	128	382	Right	HPF	CA1		CA1	1	1	0	0	0
ION_full_201987_012_CCFv3	ION	semi_auto	201987	CCFv3	328	135	381	Right	HPF	CA1		CA1	1	1	0	0	0
ION_full_201987_013_CCFv3	ION	semi_auto	201987	CCFv3	334	118	379	Right	HPF	CA1		CA1	1	1	0	0	0
ION_full_201987_015_CCFv3	ION	semi_auto	201987	CCFv3	347	133	384	Right	HPF	CA1		CA1	1	1	0	0	0
ION_full_201987_016_CCFv3	ION	semi_auto	201987	CCFv3	343	131	383	Right	HPF	CA1		CA1	1	1	0	0	0
ION_full_201987_017_CCFv3	ION	semi_auto	201987	CCFv3	331	122	378	Right	HPF	CA1		CA1	1	1	0	0	0
ION_full_201987_018_CCFv3	ION	semi_auto	201987	CCFv3	343	138	376	Right	HPF	CA1		CA1	1	1	0	0	0
ION_full_201987_019_CCFv3	ION	semi_auto	201987	CCFv3	337	120	377	Right	HPF	CA1		CA1	1	1	0	0	0
ION_full_201987_020_CCFv3	ION	semi_auto	201987	CCFv3	340	123	379	Right	HPF	CA1		CA1	1	1	0	0	0
ION_full_201987_021_CCFv3	ION	semi_auto	201987	CCFv3	336	120	382	Right	HPF	CA1		CA1	1	1	0	0	0
ION_full_201987_022_CCFv3	ION	semi_auto	201987	CCFv3	330	125	378	Right	HPF	CA1		CA1	1	1	0	0	0
ION_full_201987_024_CCFv3	ION	semi_auto	201987	CCFv3	332	132	385	Right	HPF	CA1		CA1	1	1	0	0	0
ION_full_201988_001_CCFv3	ION	semi_auto	201988	CCFv3	377	130	364	Right	HPF	SUB		SUB	1	1	0	0	0
ION_full_201988_002_CCFv3	ION	semi_auto	201988	CCFv3	380	137	367	Right	HPF	HPF		SUB	1	1	0	0	0
ION_full_201988_003_CCFv3	ION	semi_auto	201988	CCFv3	375	144	346	Right	HPF	PRE		PRE	1	1	0	0	0
ION_full_201988_004_CCFv3	ION	semi_auto	201988	CCFv3	379	137	350	Right	HPF	PAR		PAR	1	1	0	0	0
ION_full_201988_005_CCFv3	ION	semi_auto	201988	CCFv3	375	158	347	Right	HPF	PRE		PRE	1	1	0	0	0
ION_full_201988_006_CCFv3	ION	semi_auto	201988	CCFv3	373	163	345	Right	HPF	PRE		PRE	1	1	0	0	0
ION_full_201988_007_CCFv3	ION	semi_auto	201988	CCFv3	376	160	341	Right	HPF	PRE		PRE	1	1	0	0	0
ION_full_201988_008_CCFv3	ION	semi_auto	201988	CCFv3	373	143	372	Right	HPF	SUB		SUB	1	1	0	0	0
ION_full_201988_009_CCFv3	ION	semi_auto	201988	CCFv3	369	135	385	Right	HPF	SUB		SUB	1	1	0	0	0
ION_full_201988_010_CCFv3	ION	semi_auto	201988	CCFv3	371	138	376	Right	HPF	SUB		SUB	1	1	0	0	0
ION_full_201988_011_CCFv3	ION	semi_auto	201988	CCFv3	357	131	384	Right	HPF	CA1		CA1	1	1	0	0	0
ION_full_201988_012_CCFv3	ION	semi_auto	201988	CCFv3	374	154	344	Right	HPF	PRE		PRE	1	1	0	0	0
ION_full_201988_013_CCFv3	ION	semi_auto	201988	CCFv3	372	142	373	Right	HPF	SUB		SUB	1	1	0	0	0
ION_full_201988_014_CCFv3	ION	semi_auto	201988	CCFv3	372	140	376	Right	HPF	SUB		SUB	1	1	0	0	0
ION_full_201988_015_CCFv3	ION	semi_auto	201988	CCFv3	374	137	382	Right	HPF	SUB		SUB	1	1	0	0	0
ION_full_201988_016_CCFv3	ION	semi_auto	201988	CCFv3	365	133	385	Right	HPF	ProS		ProS	1	1	0	0	0
ION_full_201988_018_CCFv3	ION	semi_auto	201988	CCFv3	377	147	350	Right	HPF	PRE		PRE	1	1	0	0	0
ION_full_201988_019_CCFv3	ION	semi_auto	201988	CCFv3	376	145	343	Right	HPF	PRE		PRE	1	1	0	0	0
ION_full_201988_020_CCFv3	ION	semi_auto	201988	CCFv3	370	133	376	Right	HPF	SUB		SUB	1	1	0	0	0
ION_full_201988_021_CCFv3	ION	semi_auto	201988	CCFv3	374	149	343	Right	HPF	PRE		PRE	1	1	0	0	0
ION_full_201988_022_CCFv3	ION	semi_auto	201988	CCFv3	360	129	378	Right	HPF	CA1		CA1	1	1	0	0	0
ION_full_201988_023_CCFv3	ION	semi_auto	201988	CCFv3	376	141	344	Right	HPF	PRE		PRE	1	1	0	0	0
ION_full_201988_024_CCFv3	ION	semi_auto	201988	CCFv3	376	146	337	Right	HPF	PRE		PRE	1	1	0	0	0
ION_full_201988_025_CCFv3	ION	semi_auto	201988	CCFv3	363	117	381	Right	HPF	fp		ProS	1	1	0	0	0
ION_full_201988_026_CCFv3	ION	semi_auto	201988	CCFv3	381	147	350	Right	HPF	PAR		PAR	1	1	0	0	0
ION_full_201988_027_CCFv3	ION	semi_auto	201988	CCFv3	377	148	341	Right	HPF	PRE		PRE	1	1	0	0	0
ION_full_201988_030_CCFv3	ION	semi_auto	201988	CCFv3	377	138	340	Right	HPF	PRE		PRE	1	1	0	0	0
ION_full_201988_031_CCFv3	ION	semi_auto	201988	CCFv3	377	138	345	Right	HPF	PRE		PRE	1	1	0	0	0
ION_full_201988_032_CCFv3	ION	semi_auto	201988	CCFv3	381	128	352	Right	HPF	ENTm6		PAR	1	1	0	0	0
ION_full_201988_033_CCFv3	ION	semi_auto	201988	CCFv3	379	139	342	Right	HPF	PAR		PRE	1	1	0	0	0
ION_full_201988_034_CCFv3	ION	semi_auto	201988	CCFv3	378	130	343	Right	HPF	PRE		PRE	1	1	0	0	0
ION_full_201988_035_CCFv3	ION	semi_auto	201988	CCFv3	374	134	340	Right	HPF	PRE		PRE	1	1	0	0	0
ION_full_201988_036_CCFv3	ION	semi_auto	201988	CCFv3	375	136	338	Right	HPF	PRE		PRE	1	1	0	0	0
ION_full_201988_037_CCFv3	ION	semi_auto	201988	CCFv3	377	128	338	Right	HPF	PRE		PRE	1	1	0	0	0
ION_full_201988_038_CCFv3	ION	semi_auto	201988	CCFv3	365	149	386	Right	HPF	ProS		ProS	1	1	0	0	0
ION_full_201988_039_CCFv3	ION	semi_auto	201988	CCFv3	361	127	379	Right	HPF	ProS		ProS	1	1	0	0	0
ION_full_201988_040_CCFv3	ION	semi_auto	201988	CCFv3	362	144	343	Right	HPF	DG-mo		DG-mo	1	1	0	0	0
ION_full_201988_041_CCFv3	ION	semi_auto	201988	CCFv3	368	139	344	Right	HPF	PRE		DG-mo	1	1	0	0	0
ION_full_201988_042_CCFv3	ION	semi_auto	201988	CCFv3	363	151	347	Right	HPF	DG-mo		DG-sg	1	1	0	0	0
ION_full_201988_044_CCFv3	ION	semi_auto	201988	CCFv3	364	150	351	Right	HPF	DG-mo		DG-mo	1	1	0	0	0
ION_full_201988_045_CCFv3	ION	semi_auto	201988	CCFv3	360	151	351	Right	HPF	DG-sg		DG-sg	1	1	0	0	0
ION_full_201988_046_CCFv3	ION	semi_auto	201988	CCFv3	365	155	349	Right	HPF	DG-mo		DG-mo	1	1	0	0	0
ION_full_201988_047_CCFv3	ION	semi_auto	201988	CCFv3	361	157	349	Right	HPF	DG-sg		DG-sg	1	1	0	0	0
ION_full_201988_048_CCFv3	ION	semi_auto	201988	CCFv3	362	160	347	Right	HPF	DG-sg		DG-sg	1	1	0	0	0
ION_full_201988_049_CCFv3	ION	semi_auto	201988	CCFv3	365	153	350	Right	HPF	DG-mo		DG-mo	1	1	0	0	0
ION_full_201988_050_CCFv3	ION	semi_auto	201988	CCFv3	360	158	352	Right	HPF	DG-sg		DG-sg	1	1	0	0	0
ION_full_201988_051_CCFv3	ION	semi_auto	201988	CCFv3	362	160	353	Right	HPF	DG-mo		DG-sg	1	1	0	0	0
ION_full_201988_052_CCFv3	ION	semi_auto	201988	CCFv3	362	152	353	Right	HPF	DG-mo		DG-sg	1	1	0	0	0
ION_full_201988_053_CCFv3	ION	semi_auto	201988	CCFv3	359	151	353	Right	HPF	DG-sg		DG-sg	1	1	0	0	0
ION_full_201988_054_CCFv3	ION	semi_auto	201988	CCFv3	361	156	353	Right	HPF	DG-sg		DG-sg	1	1	0	0	0
ION_full_201988_055_CCFv3	ION	semi_auto	201988	CCFv3	360	151	343	Right	HPF	DG-sg		DG-sg	1	1	0	0	0
ION_full_201988_056_CCFv3	ION	semi_auto	201988	CCFv3	366	135	344	Right	HPF	DG-mo		DG-mo	1	1	0	0	0
ION_full_201988_057_CCFv3	ION	semi_auto	201988	CCFv3	368	141	347	Right	HPF	PRE		DG-mo	1	1	0	0	0
ION_full_201988_059_CCFv3	ION	semi_auto	201988	CCFv3	376	159	337	Right	HPF	PRE		PAR	1	1	0	0	0
ION_full_201988_061_CCFv3	ION	semi_auto	201988	CCFv3	376	129	347	Right	HPF	PRE		PRE	1	1	0	0	0
ION_full_201988_062_CCFv3	ION	semi_auto	201988	CCFv3	376	136	338	Right	HPF	PRE		PRE	1	1	0	0	0
ION_full_201988_063_CCFv3	ION	semi_auto	201988	CCFv3	374	145	338	Right	HPF	PRE		PRE	1	1	0	0	0
ION_full_201989_001_CCFv3	ION	semi_auto	201989	CCFv3	353	145	356	Right	HPF	DG-sg		DG-sg	1	1	0	0	0
ION_full_201989_002_CCFv3	ION	semi_auto	201989	CCFv3	349	145	357	Right	HPF	DG-sg		DG-sg	1	1	0	0	0
ION_full_201989_003_CCFv3	ION	semi_auto	201989	CCFv3	348	143	356	Right	HPF	DG-sg		DG-sg	1	1	0	0	0
ION_full_201989_004_CCFv3	ION	semi_auto	201989	CCFv3	349	144	356	Right	HPF	DG-sg		DG-sg	1	1	0	0	0
ION_full_201989_005_CCFv3	ION	semi_auto	201989	CCFv3	349	146	358	Right	HPF	DG-sg		DG-sg	1	1	0	0	0
ION_full_201989_006_CCFv3	ION	semi_auto	201989	CCFv3	352	149	359	Right	HPF	DG-sg		DG-sg	1	1	0	0	0
ION_full_201989_007_CCFv3	ION	semi_auto	201989	CCFv3	356	150	356	Right	HPF	DG-sg		DG-sg	1	1	0	0	0
ION_full_201989_008_CCFv3	ION	semi_auto	201989	CCFv3	359	149	354	Right	HPF	DG-sg		DG-sg	1	1	0	0	0
ION_full_201989_009_CCFv3	ION	semi_auto	201989	CCFv3	356	145	355	Right	HPF	DG-sg		DG-sg	1	1	0	0	0
ION_full_201989_010_CCFv3	ION	semi_auto	201989	CCFv3	356	145	354	Right	HPF	DG-sg		DG-sg	1	1	0	0	0
ION_full_201989_011_CCFv3	ION	semi_auto	201989	CCFv3	353	140	355	Right	HPF	DG-mo		DG-sg	1	1	0	0	0
ION_full_201989_012_CCFv3	ION	semi_auto	201989	CCFv3	352	141	354	Right	HPF	DG-sg		DG-sg	1	1	0	0	0
ION_full_201989_013_CCFv3	ION	semi_auto	201989	CCFv3	352	138	352	Right	HPF	DG-sg		DG-sg	1	1	0	0	0
ION_full_201989_014_CCFv3	ION	semi_auto	201989	CCFv3	355	140	351	Right	HPF	DG-sg		DG-sg	1	1	0	0	0
ION_full_201989_015_CCFv3	ION	semi_auto	201989	CCFv3	344	147	359	Right	HPF	DG-sg		DG-sg	1	1	0	0	0
ION_full_201989_016_CCFv3	ION	semi_auto	201989	CCFv3	347	147	359	Right	HPF	DG-sg		DG-sg	1	1	0	0	0
ION_full_201989_017_CCFv3	ION	semi_auto	201989	CCFv3	345	145	359	Right	HPF	DG-sg		DG-sg	1	1	0	0	0
ION_full_201989_018_CCFv3	ION	semi_auto	201989	CCFv3	343	138	356	Right	HPF	DG-sg		DG-sg	1	1	0	0	0
ION_full_201989_019_CCFv3	ION	semi_auto	201989	CCFv3	350	149	359	Right	HPF	DG-sg		DG-sg	1	1	0	0	0
ION_full_201989_020_CCFv3	ION	semi_auto	201989	CCFv3	350	151	359	Right	HPF	DG-sg		DG-sg	1	1	0	0	0
ION_full_201989_021_CCFv3	ION	semi_auto	201989	CCFv3	339	123	380	Right	HPF	CA1		CA1	1	1	0	0	0
ION_full_201989_022_CCFv3	ION	semi_auto	201989	CCFv3	337	126	382	Right	HPF	CA1		CA1	1	1	0	0	0
ION_full_201989_023_CCFv3	ION	semi_auto	201989	CCFv3	339	124	381	Right	HPF	CA1		CA1	1	1	0	0	0
ION_full_201989_024_CCFv3	ION	semi_auto	201989	CCFv3	343	122	382	Right	HPF	CA1		CA1	1	1	0	0	0
ION_full_201989_025_CCFv3	ION	semi_auto	201989	CCFv3	340	116	379	Right	HPF	CA1		CA1	1	1	0	0	0
ION_full_201989_026_CCFv3	ION	semi_auto	201989	CCFv3	340	118	378	Right	HPF	CA1		CA1	1	1	0	0	0
ION_full_201989_027_CCFv3	ION	semi_auto	201989	CCFv3	341	119	371	Right	HPF	CA1		CA1	1	1	0	0	0
ION_full_201989_028_CCFv3	ION	semi_auto	201989	CCFv3	343	112	373	Right	HPF	CA1		CA1	1	1	0	0	0
ION_full_201989_029_CCFv3	ION	semi_auto	201989	CCFv3	344	112	372	Right	HPF	CA1		CA1	1	1	0	0	0
ION_full_201989_030_CCFv3	ION	semi_auto	201989	CCFv3	351	129	380	Right	HPF	CA1		CA1	1	1	0	0	0
ION_full_201989_031_CCFv3	ION	semi_auto	201989	CCFv3	343	133	386	Right	HPF	CA1		CA1	1	1	0	0	0
ION_full_201989_032_CCFv3	ION	semi_auto	201989	CCFv3	340	132	385	Right	HPF	CA1		CA1	1	1	0	0	0
ION_full_201989_033_CCFv3	ION	semi_auto	201989	CCFv3	353	135	387	Right	HPF	CA1		CA1	1	1	0	0	0
ION_full_201989_034_CCFv3	ION	semi_auto	201989	CCFv3	353	132	387	Right	HPF	CA1		CA1	1	1	0	0	0
ION_full_201989_035_CCFv3	ION	semi_auto	201989	CCFv3	372	137	385	Right	HPF	SUB		SUB	1	1	0	0	0
ION_full_201989_036_CCFv3	ION	semi_auto	201989	CCFv3	360	121	375	Right	HPF	CA1		CA1	1	1	0	0	0
ION_full_201989_038_CCFv3	ION	semi_auto	201989	CCFv3	343	127	383	Right	HPF	CA1		CA1	1	1	0	0	0
ION_full_201989_039_CCFv3	ION	semi_auto	201989	CCFv3	345	126	384	Right	HPF	CA1		CA1	1	1	0	0	0
ION_full_201989_040_CCFv3	ION	semi_auto	201989	CCFv3	355	134	380	Right	HPF	CA1		CA1	1	1	0	0	0
ION_full_201989_041_CCFv3	ION	semi_auto	201989	CCFv3	359	155	355	Right	HPF	DG-sg		DG-sg	1	1	0	0	0
ION_full_201989_042_CCFv3	ION	semi_auto	201989	CCFv3	344	110	372	Right	HPF	CA1		CA1	1	1	0	0	0
ION_full_201990_001_CCFv3	ION	semi_auto	201990	CCFv3	355	168	383	Right	HPF	CA1		CA1	1	1	1	0	0
ION_full_201990_002_CCFv3	ION	semi_auto	201990	CCFv3	354	172	383	Right	HPF	CA1		CA1	1	1	1	0	0
ION_full_201990_003_CCFv3	ION	semi_auto	201990	CCFv3	358	162	387	Right	HPF	CA1		CA1	1	1	1	0	0
ION_full_201990_004_CCFv3	ION	semi_auto	201990	CCFv3	356	163	393	Right	HPF	CA1		CA1	1	1	1	0	0
ION_full_201990_005_CCFv3	ION	semi_auto	201990	CCFv3	360	166	384	Right	HPF	CA1		CA1	1	1	1	0	0
ION_full_201990_006_CCFv3	ION	semi_auto	201990	CCFv3	357	171	384	Right	HPF	CA1		CA1	1	1	1	0	0
ION_full_201990_008_CCFv3	ION	semi_auto	201990	CCFv3	359	170	381	Right	HPF	CA1		CA1	1	1	1	0	0
ION_full_201990_010_CCFv3	ION	semi_auto	201990	CCFv3	362	178	382	Right	HPF	ProS		ProS	1	1	1	0	0
ION_full_201990_011_CCFv3	ION	semi_auto	201990	CCFv3	371	175	379	Right	HPF	SUB		SUB	1	1	1	0	0
ION_full_201990_012_CCFv3	ION	semi_auto	201990	CCFv3	363	175	382	Right	HPF	ProS		ProS	1	1	1	0	0
ION_full_201990_013_CCFv3	ION	semi_auto	201990	CCFv3	373	176	357	Right	HPF	SUB		SUB	1	1	1	0	0
ION_full_201990_014_CCFv3	ION	semi_auto	201990	CCFv3	364	181	370	Right	HPF	ProS		ProS	1	1	1	0	0
ION_full_201990_016_CCFv3	ION	semi_auto	201990	CCFv3	356	175	383	Right	HPF	CA1		CA1	1	1	1	0	0
ION_full_201990_017_CCFv3	ION	semi_auto	201990	CCFv3	359	176	378	Right	HPF	CA1		CA1	1	1	1	0	0
ION_full_201990_018_CCFv3	ION	semi_auto	201990	CCFv3	352	168	396	Right	HPF	CA1		CA1	1	1	1	0	0
ION_full_201990_021_CCFv3	ION	semi_auto	201990	CCFv3	353	170	393	Right	HPF	CA1		CA1	1	1	1	0	0
ION_full_201990_022_CCFv3	ION	semi_auto	201990	CCFv3	356	180	383	Right	HPF	CA1		CA1	1	1	1	0	0
ION_full_201990_024_CCFv3	ION	semi_auto	201990	CCFv3	351	179	386	Right	HPF	CA1		CA1	1	1	1	0	0
ION_full_201990_025_CCFv3	ION	semi_auto	201990	CCFv3	358	189	378	Right	HPF	CA1		CA1	1	1	1	0	0
ION_full_201990_026_CCFv3	ION	semi_auto	201990	CCFv3	357	184	390	Right	HPF	CA1		CA1	1	1	1	0	0
ION_full_201990_027_CCFv3	ION	semi_auto	201990	CCFv3	353	180	393	Right	HPF	CA1		CA1	1	1	1	0	0
ION_full_201990_028_CCFv3	ION	semi_auto	201990	CCFv3	354	180	394	Right	HPF	alv		CA1	1	1	1	0	0
ION_full_201990_029_CCFv3	ION	semi_auto	201990	CCFv3	355	197	377	Right	HPF	CA1		CA1	1	1	1	0	0
ION_full_201990_030_CCFv3	ION	semi_auto	201990	CCFv3	357	199	363	Right	HPF	ProS		CA1	1	1	0	0	0
ION_full_201990_031_CCFv3	ION	semi_auto	201990	CCFv3	355	202	370	Right	HPF	CA1		CA1	1	1	1	0	0
ION_full_201990_033_CCFv3	ION	semi_auto	201990	CCFv3	358	191	386	Right	HPF	CA1		CA1	1	1	1	0	0
ION_full_201990_034_CCFv3	ION	semi_auto	201990	CCFv3	353	186	378	Right	HPF	CA1		CA1	1	1	1	0	0
ION_full_201990_035_CCFv3	ION	semi_auto	201990	CCFv3	352	182	381	Right	HPF	CA1		CA1	1	1	1	0	0
ION_full_201990_036_CCFv3	ION	semi_auto	201990	CCFv3	357	194	370	Right	HPF	CA1		CA1	1	1	0	0	0
ION_full_201990_038_CCFv3	ION	semi_auto	201990	CCFv3	356	195	376	Right	HPF	CA1		CA1	1	1	1	0	0
ION_full_201990_039_CCFv3	ION	semi_auto	201990	CCFv3	370	176	359	Right	HPF	SUB		PRE	1	1	1	0	0
ION_full_201990_040_CCFv3	ION	semi_auto	201990	CCFv3	365	170	367	Right	HPF	ProS		ProS	1	1	1	0	0
ION_full_201990_041_CCFv3	ION	semi_auto	201990	CCFv3	344	169	381	Right	HPF	CA1		CA1	1	1	1	0	0
ION_full_201990_042_CCFv3	ION	semi_auto	201990	CCFv3	355	173	357	Right	HPF	DG-sg		DG-sg	1	1	1	0	0
ION_full_201990_043_CCFv3	ION	semi_auto	201990	CCFv3	358	175	355	Right	HPF	DG-sg		DG-sg	1	1	1	0	0
ION_full_201990_044_CCFv3	ION	semi_auto	201990	CCFv3	357	176	355	Right	HPF	DG-sg		DG-sg	1	1	1	0	0
ION_full_201990_045_CCFv3	ION	semi_auto	201990	CCFv3	356	179	354	Right	HPF	DG-sg		DG-sg	1	1	1	0	0
ION_full_201990_046_CCFv3	ION	semi_auto	201990	CCFv3	354	176	357	Right	HPF	DG-sg		DG-sg	1	1	1	0	0
ION_full_201990_047_CCFv3	ION	semi_auto	201990	CCFv3	363	176	348	Right	HPF	DG-mo		DG-sg	1	1	1	0	0
ION_full_201990_048_CCFv3	ION	semi_auto	201990	CCFv3	362	189	346	Right	HPF	DG-mo		DG-sg	1	1	1	0	0
ION_full_201990_049_CCFv3	ION	semi_auto	201990	CCFv3	359	191	347	Right	HPF	DG-mo		DG-sg	1	1	1	0	0
ION_full_201990_050_CCFv3	ION	semi_auto	201990	CCFv3	360	194	345	Right	HPF	DG-mo		DG-sg	1	1	1	0	0
ION_full_201990_051_CCFv3	ION	semi_auto	201990	CCFv3	356	191	348	Right	HPF	DG-sg		DG-sg	1	1	1	0	0
ION_full_201990_052_CCFv3	ION	semi_auto	201990	CCFv3	370	179	347	Right	HPF	PRE		PRE	1	1	1	0	0
ION_full_201990_053_CCFv3	ION	semi_auto	201990	CCFv3	369	184	351	Right	HPF	PRE		PRE	1	1	1	0	0
ION_full_201990_054_CCFv3	ION	semi_auto	201990	CCFv3	370	180	358	Right	HPF	PRE		PRE	1	1	1	0	0
ION_full_201990_055_CCFv3	ION	semi_auto	201990	CCFv3	373	170	354	Right	HPF	PRE		PRE	1	1	1	0	0
ION_full_201990_056_CCFv3	ION	semi_auto	201990	CCFv3	368	186	347	Right	HPF	PRE		SUB	1	1	1	0	0
ION_full_201990_057_CCFv3	ION	semi_auto	201990	CCFv3	357	197	364	Right	HPF	CA1		CA1	1	1	1	0	0
ION_full_201990_058_CCFv3	ION	semi_auto	201990	CCFv3	351	184	353	Right	HPF	DG-sg		DG-sg	1	1	1	0	0
ION_full_201990_059_CCFv3	ION	semi_auto	201990	CCFv3	348	201	358	Right	HPF	CA1		CA1	1	1	1	0	0
ION_full_201990_061_CCFv3	ION	semi_auto	201990	CCFv3	358	189	386	Right	HPF	CA1		CA1	1	1	0	0	0
ION_full_201990_063_CCFv3	ION	semi_auto	201990	CCFv3	352	184	369	Right	HPF	CA1		CA1	1	1	1	0	0
ION_full_201990_065_CCFv3	ION	semi_auto	201990	CCFv3	377	177	359	Right	HPF	SUB		SUB	1	1	1	0	0
ION_full_201990_066_CCFv3	ION	semi_auto	201990	CCFv3	338	189	375	Right	HPF	CA1		CA1	1	1	1	0	0
ION_full_201990_067_CCFv3	ION	semi_auto	201990	CCFv3	347	175	360	Right	HPF	DG-mo		DG-mo	1	1	1	0	0
ION_full_201990_068_CCFv3	ION	semi_auto	201990	CCFv3	350	174	358	Right	HPF	DG-sg		DG-sg	1	1	1	0	0
ION_full_201990_069_CCFv3	ION	semi_auto	201990	CCFv3	346	177	372	Right	HPF	CA1		CA1	1	1	1	0	0
ION_full_201991_001_CCFv3	ION	semi_auto	201991	CCFv3	347	170	359	Right	HPF	DG-sg		DG-sg	1	1	0	0	0
ION_full_201991_002_CCFv3	ION	semi_auto	201991	CCFv3	345	173	358	Right	HPF	DG-sg		DG-sg	1	1	0	0	0
ION_full_201991_003_CCFv3	ION	semi_auto	201991	CCFv3	347	175	357	Right	HPF	DG-sg		DG-sg	1	1	0	0	0
ION_full_201991_004_CCFv3	ION	semi_auto	201991	CCFv3	352	175	357	Right	HPF	DG-sg		DG-sg	1	1	0	0	0
ION_full_201991_005_CCFv3	ION	semi_auto	201991	CCFv3	347	163	360	Right	HPF	DG-sg		DG-sg	1	1	0	0	0
ION_full_201991_006_CCFv3	ION	semi_auto	201991	CCFv3	349	159	360	Right	HPF	DG-sg		DG-sg	1	1	0	0	0
ION_full_201991_007_CCFv3	ION	semi_auto	201991	CCFv3	375	176	381	Right	HPF	alv		SUB	1	1	0	0	0
ION_full_201991_008_CCFv3	ION	semi_auto	201991	CCFv3	365	181	378	Right	HPF	ProS		ProS	1	1	0	0	0
ION_full_201991_009_CCFv3	ION	semi_auto	201991	CCFv3	370	186	382	Right	HPF	SUB		SUB	1	1	0	0	0
ION_full_201991_010_CCFv3	ION	semi_auto	201991	CCFv3	349	182	390	Right	HPF	CA1		CA1	1	1	0	0	0
ION_full_201991_011_CCFv3	ION	semi_auto	201991	CCFv3	378	162	373	Right	HPF	SUB		SUB	1	1	0	0	0
ION_full_201991_012_CCFv3	ION	semi_auto	201991	CCFv3	346	154	392	Right	HPF	CA1		CA1	1	1	0	0	0
ION_full_201991_013_CCFv3	ION	semi_auto	201991	CCFv3	348	191	385	Right	HPF	CA1		CA1	1	1	0	0	0
ION_full_201991_014_CCFv3	ION	semi_auto	201991	CCFv3	356	192	386	Right	HPF	CA1		CA1	1	1	0	0	0
ION_full_201991_015_CCFv3	ION	semi_auto	201991	CCFv3	349	189	383	Right	HPF	CA1		CA1	1	1	0	0	0
ION_full_201991_016_CCFv3	ION	semi_auto	201991	CCFv3	353	192	389	Right	HPF	CA1		CA1	1	1	0	0	0
ION_full_201991_017_CCFv3	ION	semi_auto	201991	CCFv3	352	190	385	Right	HPF	CA1		CA1	1	1	0	0	0
ION_full_201991_018_CCFv3	ION	semi_auto	201991	CCFv3	360	194	387	Right	HPF	ProS		ProS	1	1	0	0	0
ION_full_201991_021_CCFv3	ION	semi_auto	201991	CCFv3	353	186	387	Right	HPF	CA1		CA1	1	1	0	0	0
ION_full_201991_022_CCFv3	ION	semi_auto	201991	CCFv3	371	187	382	Right	HPF	SUB		SUB	1	1	0	0	0
ION_full_201991_023_CCFv3	ION	semi_auto	201991	CCFv3	367	193	380	Right	HPF	SUB		SUB	1	1	0	0	0
ION_full_201991_024_CCFv3	ION	semi_auto	201991	CCFv3	347	182	390	Right	HPF	CA1		CA1	1	1	0	0	0
ION_full_201991_025_CCFv3	ION	semi_auto	201991	CCFv3	354	174	389	Right	HPF	CA1		CA1	1	1	0	0	0
ION_full_201991_026_CCFv3	ION	semi_auto	201991	CCFv3	348	172	391	Right	HPF	CA1		CA1	1	1	0	0	0
ION_full_201991_027_CCFv3	ION	semi_auto	201991	CCFv3	347	171	394	Right	HPF	CA1		CA1	1	1	0	0	0
ION_full_201991_029_CCFv3	ION	semi_auto	201991	CCFv3	355	168	395	Right	HPF	CA1		CA1	1	1	0	0	0
ION_full_201991_031_CCFv3	ION	semi_auto	201991	CCFv3	354	170	390	Right	HPF	CA1		CA1	1	1	0	0	0
ION_full_201991_032_CCFv3	ION	semi_auto	201991	CCFv3	376	184	366	Right	HPF	SUB		SUB	1	1	0	0	0
ION_full_201991_033_CCFv3	ION	semi_auto	201991	CCFv3	349	163	391	Right	HPF	CA1		CA1	1	1	0	0	0
ION_full_201991_034_CCFv3	ION	semi_auto	201991	CCFv3	358	157	366	Right	HPF	CA1		DG-mo	1	1	0	0	0
ION_full_201991_035_CCFv3	ION	semi_auto	201991	CCFv3	359	154	368	Right	HPF	CA1		CA1	1	1	0	0	0
ION_full_201991_036_CCFv3	ION	semi_auto	201991	CCFv3	365	147	392	Right	HPF	alv		ProS	1	1	0	0	0
ION_full_201991_037_CCFv3	ION	semi_auto	201991	CCFv3	346	188	386	Right	HPF	CA1		CA1	1	1	0	0	0
ION_full_201991_040_CCFv3	ION	semi_auto	201991	CCFv3	360	165	354	Right	HPF	DG-sg		DG-sg	1	1	0	0	0
ION_full_201992_001_CCFv3	ION	semi_auto	201992	CCFv3	353	204	371	Right	HPF	CA1		CA1	1	1	0	0	0
ION_full_201992_003_CCFv3	ION	semi_auto	201992	CCFv3	351	202	369	Right	HPF	CA1		CA1	1	1	0	0	0
ION_full_201992_004_CCFv3	ION	semi_auto	201992	CCFv3	352	190	379	Right	HPF	CA1		CA1	1	1	0	0	0
ION_full_201992_005_CCFv3	ION	semi_auto	201992	CCFv3	355	186	378	Right	HPF	CA1		CA1	1	1	0	0	0
ION_full_201992_006_CCFv3	ION	semi_auto	201992	CCFv3	355	189	383	Right	HPF	CA1		CA1	1	1	0	0	0
ION_full_201992_007_CCFv3	ION	semi_auto	201992	CCFv3	354	196	383	Right	HPF	CA1		CA1	1	1	0	0	0
ION_full_201992_008_CCFv3	ION	semi_auto	201992	CCFv3	355	198	374	Right	HPF	CA1		CA1	1	1	0	0	0
ION_full_201992_009_CCFv3	ION	semi_auto	201992	CCFv3	356	204	379	Right	HPF	CA1		CA1	1	1	0	0	0
ION_full_201992_010_CCFv3	ION	semi_auto	201992	CCFv3	356	203	378	Right	HPF	CA1		CA1	1	1	0	0	0
ION_full_201992_011_CCFv3	ION	semi_auto	201992	CCFv3	357	200	374	Right	HPF	CA1		CA1	1	1	0	0	0
ION_full_201992_012_CCFv3	ION	semi_auto	201992	CCFv3	363	191	351	Right	HPF	DG-mo		ProS	1	1	0	0	0
ION_full_201992_013_CCFv3	ION	semi_auto	201992	CCFv3	357	199	373	Right	HPF	CA1		CA1	1	1	0	0	0
ION_full_201992_014_CCFv3	ION	semi_auto	201992	CCFv3	357	191	367	Right	HPF	CA1		CA1	1	1	0	0	0
ION_full_201992_015_CCFv3	ION	semi_auto	201992	CCFv3	358	196	360	Right	HPF	ProS		ProS	1	1	0	0	0
ION_full_201992_016_CCFv3	ION	semi_auto	201992	CCFv3	363	191	357	Right	HPF	ProS		ProS	1	1	0	0	0
ION_full_201992_017_CCFv3	ION	semi_auto	201992	CCFv3	364	189	361	Right	HPF	ProS		ProS	1	1	0	0	0
ION_full_201992_018_CCFv3	ION	semi_auto	201992	CCFv3	373	184	358	Right	HPF	SUB		SUB	1	1	0	0	0
ION_full_201992_021_CCFv3	ION	semi_auto	201992	CCFv3	363	187	377	Right	HPF	ProS		ProS	1	1	0	0	0
ION_full_201992_022_CCFv3	ION	semi_auto	201992	CCFv3	358	185	378	Right	HPF	CA1		CA1	1	1	0	0	0
ION_full_201992_023_CCFv3	ION	semi_auto	201992	CCFv3	360	186	380	Right	HPF	ProS		ProS	1	1	0	0	0
ION_full_201992_024_CCFv3	ION	semi_auto	201992	CCFv3	359	185	380	Right	HPF	ProS		CA1	1	1	0	0	0
ION_full_201992_026_CCFv3	ION	semi_auto	201992	CCFv3	360	190	356	Right	HPF	DG-mo		ProS	1	1	0	0	0
ION_full_201992_027_CCFv3	ION	semi_auto	201992	CCFv3	362	185	344	Right	HPF	DG-sg		DG-sg	1	1	0	0	0
ION_full_201992_030_CCFv3	ION	semi_auto	201992	CCFv3	354	176	382	Right	HPF	CA1		CA1	1	1	0	0	0
ION_full_201992_032_CCFv3	ION	semi_auto	201992	CCFv3	367	188	353	Right	HPF	PRE		PRE	1	1	0	0	0
ION_full_201992_033_CCFv3	ION	semi_auto	201992	CCFv3	364	189	353	Right	HPF	DG-mo		ProS	1	1	0	0	0
ION_full_201992_034_CCFv3	ION	semi_auto	201992	CCFv3	357	195	364	Right	HPF	CA1		CA1	1	1	0	0	0
ION_full_201992_035_CCFv3	ION	semi_auto	201992	CCFv3	356	193	364	Right	HPF	CA1		CA1	1	1	0	0	0
ION_full_201992_036_CCFv3	ION	semi_auto	201992	CCFv3	362	181	379	Right	HPF	ProS		ProS	1	1	0	0	0
ION_full_201992_037_CCFv3	ION	semi_auto	201992	CCFv3	363	192	349	Right	HPF	DG-mo		ProS	1	1	0	0	0
ION_full_201992_038_CCFv3	ION	semi_auto	201992	CCFv3	367	186	352	Right	HPF	PRE		SUB	1	1	0	0	0
ION_full_201992_039_CCFv3	ION	semi_auto	201992	CCFv3	369	184	355	Right	HPF	PRE		PRE	1	1	0	0	0
ION_full_201992_040_CCFv3	ION	semi_auto	201992	CCFv3	369	182	353	Right	HPF	PRE		PRE	1	1	0	0	0
ION_full_201992_041_CCFv3	ION	semi_auto	201992	CCFv3	359	179	377	Right	HPF	CA1		CA1	1	1	0	0	0
ION_full_201992_042_CCFv3	ION	semi_auto	201992	CCFv3	373	181	362	Right	HPF	SUB		SUB	1	1	0	0	0
ION_full_201992_043_CCFv3	ION	semi_auto	201992	CCFv3	360	187	363	Right	HPF	ProS		ProS	1	1	0	0	0
ION_full_201993_005_CCFv3	ION	semi_auto	201993	CCFv3	336	214	378	Right	HPF	alv		CA1	1	1	0	0	0
ION_full_201993_006_CCFv3	ION	semi_auto	201993	CCFv3	338	203	383	Right	HPF	CA1		CA1	1	1	0	0	0
ION_full_201993_007_CCFv3	ION	semi_auto	201993	CCFv3	332	197	383	Right	HPF	CA1		CA1	1	1	0	0	0
ION_full_201993_008_CCFv3	ION	semi_auto	201993	CCFv3	353	209	381	Right	HPF	alv		CA1	1	1	0	0	0
ION_full_201993_010_CCFv3	ION	semi_auto	201993	CCFv3	349	205	379	Right	HPF	CA1		CA1	1	1	0	0	0
ION_full_201993_011_CCFv3	ION	semi_auto	201993	CCFv3	350	201	378	Right	HPF	CA1		CA1	1	1	0	0	0
ION_full_201993_012_CCFv3	ION	semi_auto	201993	CCFv3	354	183	355	Right	HPF	DG-mo		DG-sg	1	1	0	0	0
ION_full_201993_013_CCFv3	ION	semi_auto	201993	CCFv3	351	184	352	Right	HPF	DG-sg		DG-sg	1	1	0	0	0
ION_full_201993_014_CCFv3	ION	semi_auto	201993	CCFv3	354	177	356	Right	HPF	DG-sg		DG-sg	1	1	0	0	0
ION_full_201993_015_CCFv3	ION	semi_auto	201993	CCFv3	354	178	356	Right	HPF	DG-sg		DG-sg	1	1	0	0	0
ION_full_201993_016_CCFv3	ION	semi_auto	201993	CCFv3	353	199	385	Right	HPF	CA1		CA1	1	1	0	0	0
ION_full_201993_017_CCFv3	ION	semi_auto	201993	CCFv3	358	196	384	Right	HPF	CA1		CA1	1	1	0	0	0
ION_full_201993_018_CCFv3	ION	semi_auto	201993	CCFv3	350	194	383	Right	HPF	CA1		CA1	1	1	0	0	0
ION_full_201993_019_CCFv3	ION	semi_auto	201993	CCFv3	348	192	386	Right	HPF	CA1		CA1	1	1	0	0	0
ION_full_201993_020_CCFv3	ION	semi_auto	201993	CCFv3	348	190	385	Right	HPF	CA1		CA1	1	1	0	0	0
ION_full_201993_021_CCFv3	ION	semi_auto	201993	CCFv3	349	188	385	Right	HPF	CA1		CA1	1	1	0	0	0
ION_full_201993_022_CCFv3	ION	semi_auto	201993	CCFv3	351	190	387	Right	HPF	CA1		CA1	1	1	0	0	0
ION_full_201993_024_CCFv3	ION	semi_auto	201993	CCFv3	357	196	386	Right	HPF	CA1		CA1	1	1	0	0	0
ION_full_201993_025_CCFv3	ION	semi_auto	201993	CCFv3	350	182	385	Right	HPF	CA1		CA1	1	1	0	0	0
ION_full_201993_026_CCFv3	ION	semi_auto	201993	CCFv3	333	151	392	Right	HPF	CA1		CA1	1	1	0	0	0
ION_full_201993_027_CCFv3	ION	semi_auto	201993	CCFv3	350	202	377	Right	HPF	CA1		CA1	1	1	0	0	0
ION_full_201993_028_CCFv3	ION	semi_auto	201993	CCFv3	346	200	386	Right	HPF	CA1		CA1	1	1	0	0	0
ION_full_201993_029_CCFv3	ION	semi_auto	201993	CCFv3	343	213	378	Right	HPF	CA1		CA1	1	1	0	0	0
ION_full_201993_031_CCFv3	ION	semi_auto	201993	CCFv3	339	178	392	Right	HPF	CA1		CA1	1	1	0	0	0
ION_full_201993_033_CCFv3	ION	semi_auto	201993	CCFv3	337	188	388	Right	HPF	CA1		CA1	1	1	0	0	0
ION_full_201993_035_CCFv3	ION	semi_auto	201993	CCFv3	350	208	377	Right	HPF	CA1		CA1	1	1	0	0	0
ION_full_201993_036_CCFv3	ION	semi_auto	201993	CCFv3	347	206	383	Right	HPF	alv		CA1	1	1	0	0	0
ION_full_201993_037_CCFv3	ION	semi_auto	201993	CCFv3	349	194	390	Right	HPF	alv		CA1	1	1	0	0	0
ION_full_201993_038_CCFv3	ION	semi_auto	201993	CCFv3	342	204	380	Right	HPF	CA1		CA1	1	1	0	0	0
ION_full_201993_040_CCFv3	ION	semi_auto	201993	CCFv3	347	196	383	Right	HPF	CA1		CA1	1	1	0	0	0
ION_full_201994_001_CCFv3	ION	semi_auto	201994	CCFv3	341	224	366	Right	HPF	CA1		CA1	1	1	0	0	0
ION_full_201994_002_CCFv3	ION	semi_auto	201994	CCFv3	343	232	361	Right	HPF	ec		CA1	1	1	0	0	0
ION_full_201994_003_CCFv3	ION	semi_auto	201994	CCFv3	343	225	362	Right	HPF	CA1		CA1	1	1	0	0	0
ION_full_201994_006_CCFv3	ION	semi_auto	201994	CCFv3	338	232	355	Right	HPF	CA1		CA1	1	1	0	0	0
ION_full_201994_007_CCFv3	ION	semi_auto	201994	CCFv3	347	235	353	Right	HPF	CA1		CA1	1	1	0	0	0
ION_full_201994_008_CCFv3	ION	semi_auto	201994	CCFv3	345	235	354	Right	HPF	CA1		CA1	1	1	0	0	0
ION_full_201994_010_CCFv3	ION	semi_auto	201994	CCFv3	347	232	355	Right	HPF	CA1		CA1	1	1	0	0	0
ION_full_201994_013_CCFv3	ION	semi_auto	201994	CCFv3	334	225	365	Right	HPF	CA1		CA1	1	1	0	0	0
ION_full_201994_015_CCFv3	ION	semi_auto	201994	CCFv3	337	225	362	Right	HPF	CA1		CA1	1	1	0	0	0
ION_full_201994_016_CCFv3	ION	semi_auto	201994	CCFv3	335	226	362	Right	HPF	CA1		CA1	1	1	0	0	0
ION_full_201994_017_CCFv3	ION	semi_auto	201994	CCFv3	336	227	359	Right	HPF	CA1		CA1	1	1	0	0	0
ION_full_201994_022_CCFv3	ION	semi_auto	201994	CCFv3	346	233	356	Right	HPF	CA1		CA1	1	1	0	0	0
ION_full_201994_030_CCFv3	ION	semi_auto	201994	CCFv3	341	168	358	Right	HPF	DG-sg		DG-sg	1	1	0	0	0
ION_full_201994_031_CCFv3	ION	semi_auto	201994	CCFv3	341	167	358	Right	HPF	DG-sg		DG-sg	1	1	0	0	0
ION_full_201994_032_CCFv3	ION	semi_auto	201994	CCFv3	341	166	359	Right	HPF	DG-sg		DG-sg	1	1	0	0	0
ION_full_201994_033_CCFv3	ION	semi_auto	201994	CCFv3	341	170	357	Right	HPF	DG-sg		DG-sg	1	1	0	0	0
ION_full_201994_034_CCFv3	ION	semi_auto	201994	CCFv3	344	170	357	Right	HPF	DG-sg		DG-sg	1	1	0	0	0
ION_full_201994_035_CCFv3	ION	semi_auto	201994	CCFv3	343	171	357	Right	HPF	DG-sg		DG-sg	1	1	0	0	0
ION_full_201994_036_CCFv3	ION	semi_auto	201994	CCFv3	342	172	357	Right	HPF	DG-sg		DG-sg	1	1	0	0	0
ION_full_201994_037_CCFv3	ION	semi_auto	201994	CCFv3	341	174	357	Right	HPF	DG-mo		DG-mo	1	1	0	0	0
ION_full_201994_038_CCFv3	ION	semi_auto	201994	CCFv3	343	176	355	Right	HPF	DG-sg		DG-sg	1	1	0	0	0
ION_full_201994_039_CCFv3	ION	semi_auto	201994	CCFv3	343	177	355	Right	HPF	DG-sg		DG-sg	1	1	0	0	0
ION_full_201994_040_CCFv3	ION	semi_auto	201994	CCFv3	346	182	352	Right	HPF	DG-sg		DG-sg	1	1	0	0	0
ION_full_201994_041_CCFv3	ION	semi_auto	201994	CCFv3	341	156	360	Right	HPF	DG-sg		DG-sg	1	1	0	0	0
ION_full_201994_042_CCFv3	ION	semi_auto	201994	CCFv3	333	197	366	Right	HPF	CA1		CA1	1	1	0	0	0
ION_full_201994_047_CCFv3	ION	semi_auto	201994	CCFv3	339	224	367	Right	HPF	CA1		CA1	1	1	0	0	0
ION_full_201994_048_CCFv3	ION	semi_auto	201994	CCFv3	334	223	369	Right	HPF	alv		CA1	1	1	0	0	0
ION_full_201994_049_CCFv3	ION	semi_auto	201994	CCFv3	345	226	364	Right	HPF	CA1		CA1	1	1	0	0	0
ION_full_201994_050_CCFv3	ION	semi_auto	201994	CCFv3	337	226	365	Right	HPF	CA1		CA1	1	1	0	0	0
ION_full_201994_056_CCFv3	ION	semi_auto	201994	CCFv3	342	227	358	Right	HPF	CA1		CA1	1	1	0	0	0
ION_full_201994_057_CCFv3	ION	semi_auto	201994	CCFv3	346	230	353	Right	HPF	CA1		CA1	1	1	0	0	0
ION_full_201994_060_CCFv3	ION	semi_auto	201994	CCFv3	344	229	353	Right	HPF	CA1		CA1	1	1	0	0	0
ION_full_201994_065_CCFv3	ION	semi_auto	201994	CCFv3	347	220	356	Right	HPF	CA1		CA1	1	1	0	0	0
ION_full_201994_066_CCFv3	ION	semi_auto	201994	CCFv3	345	231	352	Right	HPF	CA1		CA1	1	1	0	0	0
ION_full_201995_001_CCFv3	ION	semi_auto	201995	CCFv3	369	99	351	Right	HPF	alv		SUB	1	1	0	0	0
ION_full_201995_002_CCFv3	ION	semi_auto	201995	CCFv3	371	111	351	Right	HPF	SUB		SUB	1	1	0	0	0
ION_full_201995_003_CCFv3	ION	semi_auto	201995	CCFv3	367	103	353	Right	HPF	SUB		SUB	1	1	0	0	0
ION_full_201995_004_CCFv3	ION	semi_auto	201995	CCFv3	361	96	355	Right	HPF	ProS		ProS	1	1	0	0	0
ION_full_201995_005_CCFv3	ION	semi_auto	201995	CCFv3	373	105	354	Right	HPF	dhc		SUB	1	1	0	0	0
ION_full_201995_006_CCFv3	ION	semi_auto	201995	CCFv3	377	112	356	Right	HPF	dhc		SUB	1	1	0	0	0
ION_full_201995_007_CCFv3	ION	semi_auto	201995	CCFv3	369	106	359	Right	HPF	SUB		SUB	1	1	0	0	0
ION_full_201995_008_CCFv3	ION	semi_auto	201995	CCFv3	365	102	358	Right	HPF	SUB		SUB	1	1	0	0	0
ION_full_201995_009_CCFv3	ION	semi_auto	201995	CCFv3	364	104	360	Right	HPF	ProS		ProS	1	1	0	0	0
ION_full_201995_010_CCFv3	ION	semi_auto	201995	CCFv3	373	111	360	Right	HPF	SUB		SUB	1	1	0	0	0
ION_full_201995_011_CCFv3	ION	semi_auto	201995	CCFv3	342	98	363	Right	HPF	CA1		CA1	1	1	0	0	0
ION_full_201995_012_CCFv3	ION	semi_auto	201995	CCFv3	377	124	367	Right	HPF	alv		SUB	1	1	0	0	0
ION_full_201995_016_CCFv3	ION	semi_auto	201995	CCFv3	373	117	369	Right	HPF	SUB		SUB	1	1	0	0	0
ION_full_201995_017_CCFv3	ION	semi_auto	201995	CCFv3	370	113	365	Right	HPF	SUB		SUB	1	1	0	0	0
ION_full_201995_018_CCFv3	ION	semi_auto	201995	CCFv3	370	109	365	Right	HPF	SUB		SUB	1	1	0	0	0
ION_full_201995_019_CCFv3	ION	semi_auto	201995	CCFv3	362	109	364	Right	HPF	ProS		ProS	1	1	0	0	0
ION_full_201995_020_CCFv3	ION	semi_auto	201995	CCFv3	370	113	365	Right	HPF	SUB		SUB	1	1	0	0	0
ION_full_201995_021_CCFv3	ION	semi_auto	201995	CCFv3	373	111	363	Right	HPF	alv		SUB	1	1	0	0	0
ION_full_201995_022_CCFv3	ION	semi_auto	201995	CCFv3	366	102	365	Right	HPF	fp		SUB	1	1	0	0	0
ION_full_201995_024_CCFv3	ION	semi_auto	201995	CCFv3	362	103	370	Right	HPF	fp		CA1	1	1	0	0	0
ION_full_201995_025_CCFv3	ION	semi_auto	201995	CCFv3	364	115	382	Right	HPF	or		ProS	1	1	0	0	0
ION_full_201995_026_CCFv3	ION	semi_auto	201995	CCFv3	352	112	374	Right	HPF	CA1		CA1	1	1	0	0	0
ION_full_201995_028_CCFv3	ION	semi_auto	201995	CCFv3	372	112	375	Right	HPF	or		SUB	1	1	0	0	0
ION_full_201995_029_CCFv3	ION	semi_auto	201995	CCFv3	354	130	347	Right	HPF	DG-sg		DG-sg	1	1	0	0	0
ION_full_201995_030_CCFv3	ION	semi_auto	201995	CCFv3	353	131	348	Right	HPF	DG-sg		DG-sg	1	1	0	0	0
ION_full_201995_031_CCFv3	ION	semi_auto	201995	CCFv3	356	133	349	Right	HPF	DG-mo		DG-sg	1	1	0	0	0
ION_full_201995_032_CCFv3	ION	semi_auto	201995	CCFv3	356	133	349	Right	HPF	DG-mo		DG-mo	1	1	0	0	0
ION_full_201995_033_CCFv3	ION	semi_auto	201995	CCFv3	352	132	350	Right	HPF	DG-sg		DG-sg	1	1	0	0	0
ION_full_201995_034_CCFv3	ION	semi_auto	201995	CCFv3	349	134	352	Right	HPF	DG-sg		DG-sg	1	1	0	0	0
ION_full_201995_035_CCFv3	ION	semi_auto	201995	CCFv3	350	135	351	Right	HPF	DG-sg		DG-sg	1	1	0	0	0
ION_full_201995_036_CCFv3	ION	semi_auto	201995	CCFv3	352	137	352	Right	HPF	DG-sg		DG-sg	1	1	0	0	0
ION_full_201995_037_CCFv3	ION	semi_auto	201995	CCFv3	354	137	351	Right	HPF	DG-sg		DG-sg	1	1	0	0	0
ION_full_201995_038_CCFv3	ION	semi_auto	201995	CCFv3	355	138	352	Right	HPF	DG-sg		DG-sg	1	1	0	0	0
ION_full_201995_040_CCFv3	ION	semi_auto	201995	CCFv3	353	139	354	Right	HPF	DG-sg		DG-sg	1	1	0	0	0
ION_full_201995_041_CCFv3	ION	semi_auto	201995	CCFv3	350	140	355	Right	HPF	DG-sg		DG-sg	1	1	0	0	0
ION_full_201995_042_CCFv3	ION	semi_auto	201995	CCFv3	353	142	356	Right	HPF	DG-mo		DG-sg	1	1	0	0	0
ION_full_201995_043_CCFv3	ION	semi_auto	201995	CCFv3	345	141	358	Right	HPF	DG-sg		DG-sg	1	1	0	0	0
ION_full_201995_044_CCFv3	ION	semi_auto	201995	CCFv3	349	139	355	Right	HPF	DG-sg		DG-sg	1	1	0	0	0
ION_full_201995_045_CCFv3	ION	semi_auto	201995	CCFv3	351	138	354	Right	HPF	DG-sg		DG-sg	1	1	0	0	0
ION_full_201995_046_CCFv3	ION	semi_auto	201995	CCFv3	351	137	355	Right	HPF	DG-mo		DG-mo	1	1	0	0	0
ION_full_201995_047_CCFv3	ION	semi_auto	201995	CCFv3	344	135	354	Right	HPF	DG-sg		DG-sg	1	1	0	0	0
ION_full_201995_048_CCFv3	ION	semi_auto	201995	CCFv3	343	138	356	Right	HPF	DG-sg		DG-sg	1	1	0	0	0
ION_full_201995_050_CCFv3	ION	semi_auto	201995	CCFv3	356	143	355	Right	HPF	DG-sg		DG-sg	1	1	0	0	0
ION_full_201995_051_CCFv3	ION	semi_auto	201995	CCFv3	356	146	356	Right	HPF	DG-sg		DG-sg	1	1	0	0	0
ION_full_201995_052_CCFv3	ION	semi_auto	201995	CCFv3	354	146	356	Right	HPF	DG-sg		DG-sg	1	1	0	0	0
ION_full_201995_053_CCFv3	ION	semi_auto	201995	CCFv3	350	145	357	Right	HPF	DG-sg		DG-sg	1	1	0	0	0
ION_full_201995_054_CCFv3	ION	semi_auto	201995	CCFv3	355	143	353	Right	HPF	DG-sg		DG-sg	1	1	0	0	0
ION_full_201995_055_CCFv3	ION	semi_auto	201995	CCFv3	356	141	353	Right	HPF	DG-sg		DG-sg	1	1	0	0	0
ION_full_201995_056_CCFv3	ION	semi_auto	201995	CCFv3	358	143	353	Right	HPF	DG-sg		DG-sg	1	1	0	0	0
ION_full_201995_057_CCFv3	ION	semi_auto	201995	CCFv3	359	139	348	Right	HPF	DG-sg		DG-sg	1	1	0	0	0
ION_full_201995_059_CCFv3	ION	semi_auto	201995	CCFv3	344	139	356	Right	HPF	DG-sg		DG-sg	1	1	0	0	0
ION_full_201995_060_CCFv3	ION	semi_auto	201995	CCFv3	348	135	352	Right	HPF	DG-sg		DG-sg	1	1	0	0	0
ION_full_201995_061_CCFv3	ION	semi_auto	201995	CCFv3	337	138	356	Right	HPF	DG-sg		DG-sg	1	1	0	0	0
ION_full_201995_062_CCFv3	ION	semi_auto	201995	CCFv3	342	135	356	Right	HPF	DG-mo		DG-mo	1	1	0	0	0
ION_full_201995_063_CCFv3	ION	semi_auto	201995	CCFv3	344	132	353	Right	HPF	DG-sg		DG-sg	1	1	0	0	0
ION_full_201995_064_CCFv3	ION	semi_auto	201995	CCFv3	344	129	351	Right	HPF	DG-sg		DG-sg	1	1	0	0	0
ION_full_201995_065_CCFv3	ION	semi_auto	201995	CCFv3	343	128	349	Right	HPF	DG-sg		DG-sg	1	1	0	0	0
ION_full_201995_066_CCFv3	ION	semi_auto	201995	CCFv3	341	129	351	Right	HPF	DG-sg		DG-sg	1	1	0	0	0
ION_full_201995_067_CCFv3	ION	semi_auto	201995	CCFv3	341	127	350	Right	HPF	DG-sg		DG-sg	1	1	0	0	0
ION_full_201995_068_CCFv3	ION	semi_auto	201995	CCFv3	338	127	351	Right	HPF	DG-sg		DG-sg	1	1	0	0	0
ION_full_201995_069_CCFv3	ION	semi_auto	201995	CCFv3	340	123	346	Right	HPF	DG-sg		DG-sg	1	1	0	0	0
ION_full_201995_070_CCFv3	ION	semi_auto	201995	CCFv3	342	122	344	Right	HPF	DG-sg		DG-sg	1	1	0	0	0
ION_full_201995_073_CCFv3	ION	semi_auto	201995	CCFv3	358	135	348	Right	HPF	DG-sg		DG-sg	1	1	0	0	0
ION_full_201995_074_CCFv3	ION	semi_auto	201995	CCFv3	358	138	351	Right	HPF	DG-mo		DG-sg	1	1	0	0	0
ION_full_201995_075_CCFv3	ION	semi_auto	201995	CCFv3	357	133	348	Right	HPF	DG-sg		DG-sg	1	1	0	0	0
ION_full_201995_076_CCFv3	ION	semi_auto	201995	CCFv3	356	132	347	Right	HPF	DG-sg		DG-sg	1	1	0	0	0
ION_full_201995_077_CCFv3	ION	semi_auto	201995	CCFv3	356	132	346	Right	HPF	DG-sg		DG-sg	1	1	0	0	0
ION_full_201995_078_CCFv3	ION	semi_auto	201995	CCFv3	355	130	348	Right	HPF	DG-mo		DG-mo	1	1	0	0	0
ION_full_201995_079_CCFv3	ION	semi_auto	201995	CCFv3	353	129	349	Right	HPF	DG-mo		DG-mo	1	1	0	0	0
ION_full_201995_080_CCFv3	ION	semi_auto	201995	CCFv3	352	126	344	Right	HPF	DG-sg		DG-sg	1	1	0	0	0
ION_full_201995_081_CCFv3	ION	semi_auto	201995	CCFv3	347	125	345	Right	HPF	DG-sg		DG-sg	1	1	0	0	0
ION_full_201995_082_CCFv3	ION	semi_auto	201995	CCFv3	352	121	340	Right	HPF	DG-mo		DG-sg	1	1	0	0	0
ION_full_201995_083_CCFv3	ION	semi_auto	201995	CCFv3	354	122	339	Right	HPF	DG-sg		DG-sg	1	1	0	0	0
ION_full_201995_084_CCFv3	ION	semi_auto	201995	CCFv3	348	123	342	Right	HPF	DG-sg		DG-sg	1	1	0	0	0
ION_full_201995_085_CCFv3	ION	semi_auto	201995	CCFv3	344	120	343	Right	HPF	DG-mo		DG-sg	1	1	0	0	0
ION_full_201995_087_CCFv3	ION	semi_auto	201995	CCFv3	344	125	346	Right	HPF	DG-sg		DG-sg	1	1	0	0	0
ION_full_201995_088_CCFv3	ION	semi_auto	201995	CCFv3	354	98	361	Right	HPF	CA1		CA1	1	1	0	0	0
ION_full_201995_089_CCFv3	ION	semi_auto	201995	CCFv3	351	102	364	Right	HPF	CA1		CA1	1	1	0	0	0
ION_full_201995_091_CCFv3	ION	semi_auto	201995	CCFv3	347	131	350	Right	HPF	DG-sg		DG-sg	1	1	0	0	0
ION_full_201995_092_CCFv3	ION	semi_auto	201995	CCFv3	350	132	349	Right	HPF	DG-sg		DG-sg	1	1	0	0	0
ION_full_201995_093_CCFv3	ION	semi_auto	201995	CCFv3	355	129	347	Right	HPF	DG-mo		DG-mo	1	1	0	0	0
ION_full_201995_094_CCFv3	ION	semi_auto	201995	CCFv3	375	110	365	Right	HPF	dhc		SUB	1	1	0	0	0
ION_full_201995_095_CCFv3	ION	semi_auto	201995	CCFv3	362	107	375	Right	HPF	fp		CA1	1	1	0	0	0
ION_full_201995_097_CCFv3	ION	semi_auto	201995	CCFv3	336	114	376	Right	HPF	CA1		CA1	1	1	0	0	0
ION_full_201995_100_CCFv3	ION	semi_auto	201995	CCFv3	363	110	369	Right	HPF	ProS		ProS	1	1	0	0	0
ION_full_201995_102_CCFv3	ION	semi_auto	201995	CCFv3	340	106	370	Right	HPF	CA1		CA1	1	1	0	0	0
ION_full_201995_103_CCFv3	ION	semi_auto	201995	CCFv3	354	115	379	Right	HPF	CA1		CA1	1	1	0	0	0
ION_full_201997_001_CCFv3	ION	semi_auto	201997	CCFv3	341	131	352	Right	HPF	DG-sg		DG-sg	1	1	0	0	0
ION_full_201997_002_CCFv3	ION	semi_auto	201997	CCFv3	344	128	350	Right	HPF	DG-sg		DG-sg	1	1	0	0	0
ION_full_201997_003_CCFv3	ION	semi_auto	201997	CCFv3	346	129	349	Right	HPF	DG-sg		DG-sg	1	1	0	0	0
ION_full_201997_004_CCFv3	ION	semi_auto	201997	CCFv3	343	127	350	Right	HPF	DG-sg		DG-sg	1	1	0	0	0
ION_full_201997_005_CCFv3	ION	semi_auto	201997	CCFv3	341	126	349	Right	HPF	DG-sg		DG-sg	1	1	0	0	0
ION_full_201997_006_CCFv3	ION	semi_auto	201997	CCFv3	334	124	350	Right	HPF	DG-mo		DG-sg	1	1	0	0	0
ION_full_201997_007_CCFv3	ION	semi_auto	201997	CCFv3	336	123	348	Right	HPF	DG-sg		DG-sg	1	1	0	0	0
ION_full_201997_008_CCFv3	ION	semi_auto	201997	CCFv3	337	122	346	Right	HPF	DG-sg		DG-sg	1	1	0	0	0
ION_full_201997_010_CCFv3	ION	semi_auto	201997	CCFv3	338	123	345	Right	HPF	DG-sg		DG-sg	1	1	0	0	0
ION_full_201997_011_CCFv3	ION	semi_auto	201997	CCFv3	337	126	350	Right	HPF	DG-sg		DG-sg	1	1	0	0	0
ION_full_201997_012_CCFv3	ION	semi_auto	201997	CCFv3	339	121	341	Right	HPF	DG-sg		DG-sg	1	1	0	0	0
ION_full_201997_013_CCFv3	ION	semi_auto	201997	CCFv3	342	121	343	Right	HPF	DG-sg		DG-sg	1	1	0	0	0
ION_full_201997_014_CCFv3	ION	semi_auto	201997	CCFv3	343	125	342	Right	HPF	DG-po		DG-po	1	1	0	0	0
ION_full_201997_015_CCFv3	ION	semi_auto	201997	CCFv3	346	123	343	Right	HPF	DG-sg		DG-sg	1	1	0	0	0
ION_full_201997_016_CCFv3	ION	semi_auto	201997	CCFv3	346	124	344	Right	HPF	DG-sg		DG-sg	1	1	0	0	0
ION_full_201997_017_CCFv3	ION	semi_auto	201997	CCFv3	349	126	344	Right	HPF	DG-sg		DG-sg	1	1	0	0	0
ION_full_201997_018_CCFv3	ION	semi_auto	201997	CCFv3	351	127	345	Right	HPF	DG-sg		DG-sg	1	1	0	0	0
ION_full_201997_019_CCFv3	ION	semi_auto	201997	CCFv3	352	125	342	Right	HPF	DG-sg		DG-sg	1	1	0	0	0
ION_full_201997_020_CCFv3	ION	semi_auto	201997	CCFv3	353	127	342	Right	HPF	DG-sg		DG-sg	1	1	0	0	0
ION_full_201997_021_CCFv3	ION	semi_auto	201997	CCFv3	355	129	345	Right	HPF	DG-sg		DG-sg	1	1	0	0	0
ION_full_201997_022_CCFv3	ION	semi_auto	201997	CCFv3	356	131	346	Right	HPF	DG-sg		DG-sg	1	1	0	0	0
ION_full_201997_023_CCFv3	ION	semi_auto	201997	CCFv3	354	132	346	Right	HPF	DG-sg		DG-sg	1	1	0	0	0
ION_full_201997_024_CCFv3	ION	semi_auto	201997	CCFv3	350	130	347	Right	HPF	DG-sg		DG-sg	1	1	0	0	0
ION_full_201997_025_CCFv3	ION	semi_auto	201997	CCFv3	350	128	348	Right	HPF	DG-sg		DG-sg	1	1	0	0	0
ION_full_201997_026_CCFv3	ION	semi_auto	201997	CCFv3	349	128	347	Right	HPF	DG-sg		DG-sg	1	1	0	0	0
ION_full_201997_027_CCFv3	ION	semi_auto	201997	CCFv3	349	130	350	Right	HPF	DG-sg		DG-sg	1	1	0	0	0
ION_full_201997_028_CCFv3	ION	semi_auto	201997	CCFv3	352	132	350	Right	HPF	DG-sg		DG-sg	1	1	0	0	0
ION_full_201997_029_CCFv3	ION	semi_auto	201997	CCFv3	345	134	353	Right	HPF	DG-sg		DG-sg	1	1	0	0	0
ION_full_201997_030_CCFv3	ION	semi_auto	201997	CCFv3	344	134	354	Right	HPF	DG-sg		DG-sg	1	1	0	0	0
ION_full_201997_031_CCFv3	ION	semi_auto	201997	CCFv3	341	132	353	Right	HPF	DG-sg		DG-sg	1	1	0	0	0
ION_full_201997_032_CCFv3	ION	semi_auto	201997	CCFv3	354	123	338	Right	HPF	DG-sg		DG-sg	1	1	0	0	0
ION_full_201997_033_CCFv3	ION	semi_auto	201997	CCFv3	350	119	337	Right	HPF	DG-sg		DG-sg	1	1	0	0	0
ION_full_201997_034_CCFv3	ION	semi_auto	201997	CCFv3	340	120	339	Right	HPF	DG-sg		DG-sg	1	1	0	0	0
ION_full_201997_035_CCFv3	ION	semi_auto	201997	CCFv3	342	118	338	Right	HPF	DG-sg		DG-sg	1	1	0	0	0
ION_full_201997_036_CCFv3	ION	semi_auto	201997	CCFv3	344	121	341	Right	HPF	DG-sg		DG-sg	1	1	0	0	0
ION_full_201997_037_CCFv3	ION	semi_auto	201997	CCFv3	335	118	341	Right	HPF	DG-sg		DG-sg	1	1	0	0	0
ION_full_201997_038_CCFv3	ION	semi_auto	201997	CCFv3	338	119	340	Right	HPF	DG-sg		DG-sg	1	1	0	0	0
ION_full_201997_039_CCFv3	ION	semi_auto	201997	CCFv3	334	117	339	Right	HPF	DG-sg		DG-sg	1	1	0	0	0
ION_full_201997_040_CCFv3	ION	semi_auto	201997	CCFv3	332	116	338	Right	HPF	DG-sg		DG-sg	1	1	0	0	0
ION_full_201997_041_CCFv3	ION	semi_auto	201997	CCFv3	332	117	341	Right	HPF	DG-sg		DG-sg	1	1	0	0	0
ION_full_201997_042_CCFv3	ION	semi_auto	201997	CCFv3	326	122	346	Right	HPF	DG-sg		DG-sg	1	1	0	0	0
ION_full_201997_044_CCFv3	ION	semi_auto	201997	CCFv3	359	98	360	Right	HPF	ProS		ProS	1	1	0	0	0
ION_full_201997_045_CCFv3	ION	semi_auto	201997	CCFv3	368	97	354	Right	HPF	fp		SUB	1	1	0	0	0
ION_full_201997_046_CCFv3	ION	semi_auto	201997	CCFv3	361	103	362	Right	HPF	ProS		ProS	1	1	0	0	0
ION_full_201997_047_CCFv3	ION	semi_auto	201997	CCFv3	351	97	359	Right	HPF	CA1		CA1	1	1	0	0	0
ION_full_201997_048_CCFv3	ION	semi_auto	201997	CCFv3	356	108	362	Right	HPF	CA1		CA1	1	1	0	0	0
ION_full_201997_049_CCFv3	ION	semi_auto	201997	CCFv3	358	108	362	Right	HPF	CA1		CA1	1	1	0	0	0
ION_full_201997_050_CCFv3	ION	semi_auto	201997	CCFv3	357	108	363	Right	HPF	CA1		CA1	1	1	0	0	0
ION_full_201997_051_CCFv3	ION	semi_auto	201997	CCFv3	360	107	373	Right	HPF	alv		CA1	1	1	0	0	0
ION_full_201997_052_CCFv3	ION	semi_auto	201997	CCFv3	354	105	367	Right	HPF	CA1		CA1	1	1	0	0	0
ION_full_201997_053_CCFv3	ION	semi_auto	201997	CCFv3	353	104	368	Right	HPF	CA1		CA1	1	1	0	0	0
ION_full_201997_054_CCFv3	ION	semi_auto	201997	CCFv3	352	102	365	Right	HPF	CA1		CA1	1	1	0	0	0
ION_full_201997_055_CCFv3	ION	semi_auto	201997	CCFv3	355	103	366	Right	HPF	CA1		CA1	1	1	0	0	0
ION_full_201997_057_CCFv3	ION	semi_auto	201997	CCFv3	349	104	363	Right	HPF	CA1		CA1	1	1	0	0	0
ION_full_201997_058_CCFv3	ION	semi_auto	201997	CCFv3	345	102	361	Right	HPF	CA1		CA1	1	1	0	0	0
ION_full_201997_059_CCFv3	ION	semi_auto	201997	CCFv3	355	113	378	Right	HPF	CA1		CA1	1	1	0	0	0
ION_full_201997_060_CCFv3	ION	semi_auto	201997	CCFv3	348	110	377	Right	HPF	CA1		CA1	1	1	0	0	0
ION_full_201997_061_CCFv3	ION	semi_auto	201997	CCFv3	348	113	373	Right	HPF	CA1		CA1	1	1	0	0	0
ION_full_201997_062_CCFv3	ION	semi_auto	201997	CCFv3	339	97	360	Right	HPF	CA1		CA1	1	1	0	0	0
ION_full_201997_063_CCFv3	ION	semi_auto	201997	CCFv3	340	102	364	Right	HPF	CA1		CA1	1	1	0	0	0
ION_full_201997_064_CCFv3	ION	semi_auto	201997	CCFv3	339	103	367	Right	HPF	CA1		CA1	1	1	0	0	0
ION_full_201997_065_CCFv3	ION	semi_auto	201997	CCFv3	341	107	371	Right	HPF	CA1		CA1	1	1	0	0	0
ION_full_201997_067_CCFv3	ION	semi_auto	201997	CCFv3	335	109	357	Right	HPF	CA1		CA1	1	1	0	0	0
ION_full_201997_068_CCFv3	ION	semi_auto	201997	CCFv3	345	113	362	Right	HPF	CA1		CA1	1	1	0	0	0
ION_full_201997_069_CCFv3	ION	semi_auto	201997	CCFv3	360	123	368	Right	HPF	CA1		CA1	1	1	0	0	0
ION_full_201997_070_CCFv3	ION	semi_auto	201997	CCFv3	347	117	376	Right	HPF	CA1		CA1	1	1	0	0	0
ION_full_201997_072_CCFv3	ION	semi_auto	201997	CCFv3	343	95	358	Right	HPF	CA1		CA1	1	1	0	0	0
ION_full_201997_073_CCFv3	ION	semi_auto	201997	CCFv3	350	98	363	Right	HPF	CA1		CA1	1	1	0	0	0
ION_full_201997_074_CCFv3	ION	semi_auto	201997	CCFv3	352	102	361	Right	HPF	CA1		CA1	1	1	0	0	0
ION_full_201997_075_CCFv3	ION	semi_auto	201997	CCFv3	351	112	372	Right	HPF	CA1		CA1	1	1	0	0	0
ION_full_201997_076_CCFv3	ION	semi_auto	201997	CCFv3	349	109	370	Right	HPF	CA1		CA1	1	1	0	0	0
ION_full_201997_077_CCFv3	ION	semi_auto	201997	CCFv3	352	110	366	Right	HPF	CA1		CA1	1	1	0	0	0
ION_full_201997_078_CCFv3	ION	semi_auto	201997	CCFv3	354	110	365	Right	HPF	CA1		CA1	1	1	0	0	0
ION_full_201997_079_CCFv3	ION	semi_auto	201997	CCFv3	340	123	344	Right	HPF	DG-sg		DG-sg	1	1	0	0	0
ION_full_201997_080_CCFv3	ION	semi_auto	201997	CCFv3	341	124	345	Right	HPF	DG-sg		DG-sg	1	1	0	0	0
ION_full_201997_082_CCFv3	ION	semi_auto	201997	CCFv3	346	101	357	Right	HPF	CA1		CA1	1	1	0	0	0
ION_full_201997_084_CCFv3	ION	semi_auto	201997	CCFv3	343	91	355	Right	HPF	CA1		CA1	1	1	0	0	0
ION_full_201997_085_CCFv3	ION	semi_auto	201997	CCFv3	342	95	352	Right	HPF	CA1		CA1	1	1	0	0	0
ION_full_201997_086_CCFv3	ION	semi_auto	201997	CCFv3	348	97	356	Right	HPF	CA1		CA1	1	1	0	0	0
ION_full_201997_088_CCFv3	ION	semi_auto	201997	CCFv3	340	99	361	Right	HPF	CA1		CA1	1	1	0	0	0
ION_full_201997_089_CCFv3	ION	semi_auto	201997	CCFv3	339	96	359	Right	HPF	CA1		CA1	1	1	0	0	0
ION_full_201997_090_CCFv3	ION	semi_auto	201997	CCFv3	341	111	373	Right	HPF	CA1		CA1	1	1	0	0	0
ION_full_201997_095_CCFv3	ION	semi_auto	201997	CCFv3	341	107	356	Right	HPF	CA1		CA1	1	1	0	0	0
ION_full_202053_002_CCFv3	ION	semi_auto	202053	CCFv3	336	113	334	Right	HPF	DG-sg		DG-sg	1	1	0	0	0
ION_full_202053_003_CCFv3	ION	semi_auto	202053	CCFv3	329	111	334	Right	HPF	DG-sg		DG-sg	1	1	0	0	0
ION_full_202053_004_CCFv3	ION	semi_auto	202053	CCFv3	332	108	328	Right	HPF	DG-sg		DG-sg	1	1	0	0	0
ION_full_202053_005_CCFv3	ION	semi_auto	202053	CCFv3	330	108	327	Right	HPF	DG-sg		DG-sg	1	1	0	0	0
ION_full_202053_006_CCFv3	ION	semi_auto	202053	CCFv3	329	104	325	Right	HPF	DG-sg		DG-sg	1	1	0	0	0
ION_full_202053_007_CCFv3	ION	semi_auto	202053	CCFv3	327	104	326	Right	HPF	DG-sg		DG-sg	1	1	0	0	0
ION_full_202053_008_CCFv3	ION	semi_auto	202053	CCFv3	319	104	328	Right	HPF	DG-sg		DG-sg	1	1	0	0	0
ION_full_202053_009_CCFv3	ION	semi_auto	202053	CCFv3	318	104	327	Right	HPF	DG-sg		DG-sg	1	1	0	0	0
ION_full_202053_010_CCFv3	ION	semi_auto	202053	CCFv3	321	103	325	Right	HPF	DG-sg		DG-sg	1	1	0	0	0
ION_full_202053_011_CCFv3	ION	semi_auto	202053	CCFv3	322	104	325	Right	HPF	DG-sg		DG-sg	1	1	0	0	0
ION_full_202053_012_CCFv3	ION	semi_auto	202053	CCFv3	322	103	324	Right	HPF	DG-sg		DG-sg	1	1	0	0	0
ION_full_202053_013_CCFv3	ION	semi_auto	202053	CCFv3	323	103	324	Right	HPF	DG-sg		DG-sg	1	1	0	0	0
ION_full_202053_014_CCFv3	ION	semi_auto	202053	CCFv3	321	107	329	Right	HPF	DG-sg		DG-sg	1	1	0	0	0
ION_full_202053_015_CCFv3	ION	semi_auto	202053	CCFv3	323	108	331	Right	HPF	DG-sg		DG-sg	1	1	0	0	0
ION_full_202053_017_CCFv3	ION	semi_auto	202053	CCFv3	323	115	340	Right	HPF	DG-sg		DG-sg	1	1	0	0	0
ION_full_202053_018_CCFv3	ION	semi_auto	202053	CCFv3	330	111	338	Right	HPF	DG-mo		DG-mo	1	1	0	0	0
ION_full_202053_019_CCFv3	ION	semi_auto	202053	CCFv3	335	116	338	Right	HPF	DG-sg		DG-sg	1	1	0	0	0
ION_full_202053_020_CCFv3	ION	semi_auto	202053	CCFv3	337	117	339	Right	HPF	DG-sg		DG-sg	1	1	0	0	0
ION_full_202053_021_CCFv3	ION	semi_auto	202053	CCFv3	327	111	335	Right	HPF	DG-sg		DG-sg	1	1	0	0	0
ION_full_202053_022_CCFv3	ION	semi_auto	202053	CCFv3	327	109	332	Right	HPF	DG-sg		DG-sg	1	1	0	0	0
ION_full_202053_023_CCFv3	ION	semi_auto	202053	CCFv3	328	109	333	Right	HPF	DG-sg		DG-sg	1	1	0	0	0
ION_full_202053_024_CCFv3	ION	semi_auto	202053	CCFv3	331	110	332	Right	HPF	DG-sg		DG-sg	1	1	0	0	0
ION_full_202053_025_CCFv3	ION	semi_auto	202053	CCFv3	335	112	332	Right	HPF	DG-sg		DG-sg	1	1	0	0	0
ION_full_202053_026_CCFv3	ION	semi_auto	202053	CCFv3	336	112	331	Right	HPF	DG-sg		DG-sg	1	1	0	0	0
ION_full_202053_027_CCFv3	ION	semi_auto	202053	CCFv3	344	110	323	Right	HPF	DG-sg		DG-sg	1	1	0	0	0
ION_full_202053_028_CCFv3	ION	semi_auto	202053	CCFv3	348	110	324	Right	HPF	DG-sg		DG-sg	1	1	0	0	0
ION_full_202053_029_CCFv3	ION	semi_auto	202053	CCFv3	344	109	327	Right	HPF	DG-sg		DG-sg	1	1	0	0	0
ION_full_202053_030_CCFv3	ION	semi_auto	202053	CCFv3	347	113	328	Right	HPF	DG-sg		DG-sg	1	1	0	0	0
ION_full_202053_031_CCFv3	ION	semi_auto	202053	CCFv3	344	112	330	Right	HPF	DG-sg		DG-sg	1	1	0	0	0
ION_full_202053_032_CCFv3	ION	semi_auto	202053	CCFv3	340	109	327	Right	HPF	DG-sg		DG-sg	1	1	0	0	0
ION_full_202053_033_CCFv3	ION	semi_auto	202053	CCFv3	338	108	327	Right	HPF	DG-sg		DG-sg	1	1	0	0	0
ION_full_202053_034_CCFv3	ION	semi_auto	202053	CCFv3	336	108	326	Right	HPF	DG-sg		DG-sg	1	1	0	0	0
ION_full_202053_035_CCFv3	ION	semi_auto	202053	CCFv3	325	101	344	Right	HPF	CA1		CA1	1	1	0	0	0
ION_full_202053_036_CCFv3	ION	semi_auto	202053	CCFv3	336	81	328	Right	HPF	CA1		CA1	1	1	0	0	0
ION_full_202053_037_CCFv3	ION	semi_auto	202053	CCFv3	335	78	330	Right	HPF	CA1		CA1	1	1	0	0	0
ION_full_202053_038_CCFv3	ION	semi_auto	202053	CCFv3	326	72	331	Right	HPF	CA1		CA1	1	1	0	0	0
ION_full_202053_039_CCFv3	ION	semi_auto	202053	CCFv3	330	73	335	Right	HPF	CA1		CA1	1	1	0	0	0
ION_full_202053_040_CCFv3	ION	semi_auto	202053	CCFv3	329	75	339	Right	HPF	CA1		CA1	1	1	0	0	0
ION_full_202053_041_CCFv3	ION	semi_auto	202053	CCFv3	325	73	333	Right	HPF	CA1		CA1	1	1	0	0	0
ION_full_202053_044_CCFv3	ION	semi_auto	202053	CCFv3	327	76	328	Right	HPF	CA1		CA1	1	1	0	0	0
ION_full_202053_045_CCFv3	ION	semi_auto	202053	CCFv3	315	66	314	Right	HPF	CA1		CA1	1	1	0	0	0
ION_full_202053_046_CCFv3	ION	semi_auto	202053	CCFv3	341	90	328	Right	HPF	CA1		CA1	1	1	0	0	0
ION_full_202053_047_CCFv3	ION	semi_auto	202053	CCFv3	333	76	327	Right	HPF	CA1		CA1	1	1	0	0	0
ION_full_202053_048_CCFv3	ION	semi_auto	202053	CCFv3	336	81	323	Right	HPF	CA1		CA1	1	1	0	0	0
ION_full_202053_049_CCFv3	ION	semi_auto	202053	CCFv3	345	92	318	Right	HPF	SUB		SUB	1	1	0	0	0
ION_full_202053_050_CCFv3	ION	semi_auto	202053	CCFv3	347	94	318	Right	HPF	SUB		SUB	1	1	0	0	0
ION_full_202053_051_CCFv3	ION	semi_auto	202053	CCFv3	343	91	315	Right	HPF	SUB		SUB	1	1	0	0	0
ION_full_202053_052_CCFv3	ION	semi_auto	202053	CCFv3	345	90	314	Right	HPF	SUB		SUB	1	1	0	0	0
ION_full_202053_053_CCFv3	ION	semi_auto	202053	CCFv3	340	88	312	Right	HPF	SUB		SUB	1	1	0	0	0
ION_full_202053_054_CCFv3	ION	semi_auto	202053	CCFv3	335	78	317	Right	HPF	CA1		ProS	1	1	0	0	0
ION_full_202053_055_CCFv3	ION	semi_auto	202053	CCFv3	328	64	316	Right	HPF	CA1		ProS	1	1	0	0	0
ION_full_202053_056_CCFv3	ION	semi_auto	202053	CCFv3	330	100	314	Right	HPF	DG-sg		DG-sg	1	1	0	0	0
ION_full_202053_057_CCFv3	ION	semi_auto	202053	CCFv3	331	100	313	Right	HPF	DG-sg		DG-sg	1	1	0	0	0
ION_full_202053_058_CCFv3	ION	semi_auto	202053	CCFv3	327	98	313	Right	HPF	DG-sg		DG-sg	1	1	0	0	0
ION_full_202053_059_CCFv3	ION	semi_auto	202053	CCFv3	321	99	317	Right	HPF	DG-sg		DG-sg	1	1	0	0	0
ION_full_202053_060_CCFv3	ION	semi_auto	202053	CCFv3	320	96	314	Right	HPF	DG-sg		DG-sg	1	1	0	0	0
ION_full_202053_061_CCFv3	ION	semi_auto	202053	CCFv3	322	96	311	Right	HPF	DG-sg		DG-sg	1	1	0	0	0
ION_full_202053_062_CCFv3	ION	semi_auto	202053	CCFv3	329	97	312	Right	HPF	DG-sg		DG-sg	1	1	0	0	0
ION_full_202053_063_CCFv3	ION	semi_auto	202053	CCFv3	329	102	319	Right	HPF	DG-sg		DG-sg	1	1	0	0	0
ION_full_202053_064_CCFv3	ION	semi_auto	202053	CCFv3	331	103	319	Right	HPF	DG-sg		DG-sg	1	1	0	0	0
ION_full_202053_065_CCFv3	ION	semi_auto	202053	CCFv3	332	101	318	Right	HPF	DG-sg		DG-sg	1	1	0	0	0
ION_full_202053_066_CCFv3	ION	semi_auto	202053	CCFv3	331	104	322	Right	HPF	DG-sg		DG-sg	1	1	0	0	0
ION_full_202053_067_CCFv3	ION	semi_auto	202053	CCFv3	342	104	319	Right	HPF	DG-sg		DG-sg	1	1	0	0	0
ION_full_202053_068_CCFv3	ION	semi_auto	202053	CCFv3	346	107	321	Right	HPF	DG-sg		DG-sg	1	1	0	0	0
ION_full_202053_069_CCFv3	ION	semi_auto	202053	CCFv3	340	103	318	Right	HPF	DG-sg		DG-sg	1	1	0	0	0
ION_full_202053_070_CCFv3	ION	semi_auto	202053	CCFv3	339	103	315	Right	HPF	DG-sg		DG-sg	1	1	0	0	0
ION_full_202053_071_CCFv3	ION	semi_auto	202053	CCFv3	338	102	313	Right	HPF	DG-sg		DG-sg	1	1	0	0	0
ION_full_202053_072_CCFv3	ION	semi_auto	202053	CCFv3	341	102	314	Right	HPF	DG-sg		DG-sg	1	1	0	0	0
ION_full_202053_073_CCFv3	ION	semi_auto	202053	CCFv3	336	80	335	Right	HPF	CA1		CA1	1	1	0	0	0
ION_full_202053_074_CCFv3	ION	semi_auto	202053	CCFv3	340	78	335	Right	HPF	CA1		CA1	1	1	0	0	0
ION_full_202053_075_CCFv3	ION	semi_auto	202053	CCFv3	344	88	337	Right	HPF	CA1		CA1	1	1	0	0	0
ION_full_202053_076_CCFv3	ION	semi_auto	202053	CCFv3	316	97	313	Right	HPF	DG-sg		DG-sg	1	1	0	0	0
ION_full_202053_077_CCFv3	ION	semi_auto	202053	CCFv3	315	98	316	Right	HPF	DG-sg		DG-sg	1	1	0	0	0
ION_full_202053_078_CCFv3	ION	semi_auto	202053	CCFv3	315	99	318	Right	HPF	DG-sg		DG-sg	1	1	0	0	0
ION_full_202053_080_CCFv3	ION	semi_auto	202053	CCFv3	339	86	328	Right	HPF	CA1		CA1	1	1	0	0	0
ION_full_202053_081_CCFv3	ION	semi_auto	202053	CCFv3	346	119	336	Right	HPF	DG-sg		DG-sg	1	1	0	0	0
ION_full_202053_082_CCFv3	ION	semi_auto	202053	CCFv3	322	89	351	Right	HPF	CA1		CA1	1	1	0	0	0
ION_full_202053_083_CCFv3	ION	semi_auto	202053	CCFv3	337	93	354	Right	HPF	CA1		CA1	1	1	0	0	0
ION_full_202053_084_CCFv3	ION	semi_auto	202053	CCFv3	319	84	344	Right	HPF	CA1		CA1	1	1	0	0	0
ION_full_202053_085_CCFv3	ION	semi_auto	202053	CCFv3	310	87	349	Right	HPF	CA1		CA1	1	1	0	0	0
ION_full_202053_086_CCFv3	ION	semi_auto	202053	CCFv3	315	81	340	Right	HPF	CA1		CA1	1	1	0	0	0
ION_full_202054_004_CCFv3	ION	semi_auto	202054	CCFv3	325	74	318	Right	HPF	CA1		CA1	1	1	1	0	0
ION_full_202054_006_CCFv3	ION	semi_auto	202054	CCFv3	332	102	318	Right	HPF	DG-sg		DG-sg	1	1	1	0	0
ION_full_202054_007_CCFv3	ION	semi_auto	202054	CCFv3	327	100	319	Right	HPF	DG-sg		DG-sg	1	1	1	0	0
ION_full_202054_008_CCFv3	ION	semi_auto	202054	CCFv3	328	79	319	Right	HPF	CA1		CA1	1	1	1	0	0
ION_full_202054_009_CCFv3	ION	semi_auto	202054	CCFv3	321	68	324	Right	HPF	CA1		CA1	1	1	1	0	0
ION_full_202054_010_CCFv3	ION	semi_auto	202054	CCFv3	327	69	326	Right	HPF	CA1		CA1	1	1	1	0	0
ION_full_202054_011_CCFv3	ION	semi_auto	202054	CCFv3	324	81	325	Right	HPF	CA1		CA1	1	1	1	0	0
ION_full_202054_012_CCFv3	ION	semi_auto	202054	CCFv3	325	73	323	Right	HPF	CA1		CA1	1	1	1	0	0
ION_full_202055_001_CCFv3	ION	semi_auto	202055	CCFv3	324	84	342	Right	HPF	CA1		CA1	1	1	0	0	0
ION_full_202055_002_CCFv3	ION	semi_auto	202055	CCFv3	326	84	347	Right	HPF	CA1		CA1	1	1	0	0	0
ION_full_202055_003_CCFv3	ION	semi_auto	202055	CCFv3	320	84	344	Right	HPF	CA1		CA1	1	1	0	0	0
ION_full_202055_004_CCFv3	ION	semi_auto	202055	CCFv3	322	86	345	Right	HPF	CA1		CA1	1	1	0	0	0
ION_full_202055_005_CCFv3	ION	semi_auto	202055	CCFv3	324	85	348	Right	HPF	CA1		CA1	1	1	0	0	0
ION_full_202055_006_CCFv3	ION	semi_auto	202055	CCFv3	322	87	353	Right	HPF	CA1		CA1	1	1	0	0	0
ION_full_202055_007_CCFv3	ION	semi_auto	202055	CCFv3	321	100	348	Right	HPF	CA1		CA1	1	1	0	0	0
ION_full_202055_008_CCFv3	ION	semi_auto	202055	CCFv3	314	76	338	Right	HPF	CA1		CA1	1	1	0	0	0
ION_full_202055_009_CCFv3	ION	semi_auto	202055	CCFv3	314	84	344	Right	HPF	CA1		CA1	1	1	0	0	0
ION_full_202055_010_CCFv3	ION	semi_auto	202055	CCFv3	315	82	341	Right	HPF	CA1		CA1	1	1	0	0	0
ION_full_202055_011_CCFv3	ION	semi_auto	202055	CCFv3	318	80	340	Right	HPF	CA1		CA1	1	1	0	0	0
ION_full_202055_012_CCFv3	ION	semi_auto	202055	CCFv3	319	79	339	Right	HPF	CA1		CA1	1	1	0	0	0
ION_full_202055_013_CCFv3	ION	semi_auto	202055	CCFv3	320	81	340	Right	HPF	CA1		CA1	1	1	0	0	0
ION_full_202055_014_CCFv3	ION	semi_auto	202055	CCFv3	318	89	342	Right	HPF	CA1		CA1	1	1	0	0	0
ION_full_202055_016_CCFv3	ION	semi_auto	202055	CCFv3	313	77	333	Right	HPF	CA1		CA1	1	1	0	0	0
ION_full_202055_017_CCFv3	ION	semi_auto	202055	CCFv3	319	75	331	Right	HPF	CA1		CA1	1	1	0	0	0
ION_full_202055_018_CCFv3	ION	semi_auto	202055	CCFv3	314	72	326	Right	HPF	CA1		CA1	1	1	0	0	0
ION_full_202055_019_CCFv3	ION	semi_auto	202055	CCFv3	318	72	326	Right	HPF	CA1		CA1	1	1	0	0	0
ION_full_202055_020_CCFv3	ION	semi_auto	202055	CCFv3	317	81	324	Right	HPF	CA1		CA1	1	1	0	0	0
ION_full_202055_022_CCFv3	ION	semi_auto	202055	CCFv3	324	66	327	Right	HPF	alv		CA1	1	1	0	0	0
ION_full_202055_027_CCFv3	ION	semi_auto	202055	CCFv3	308	73	325	Right	HPF	CA1		CA1	1	1	0	0	0
ION_full_202055_028_CCFv3	ION	semi_auto	202055	CCFv3	308	73	325	Right	HPF	CA1		CA1	1	1	0	0	0
ION_full_202055_029_CCFv3	ION	semi_auto	202055	CCFv3	315	71	324	Right	HPF	CA1		CA1	1	1	0	0	0
ION_full_202056_001_CCFv3	ION	semi_auto	202056	CCFv3	340	92	361	Right	HPF	CA1		CA1	1	1	0	0	0
ION_full_202056_002_CCFv3	ION	semi_auto	202056	CCFv3	336	92	356	Right	HPF	CA1		CA1	1	1	0	0	0
ION_full_202056_003_CCFv3	ION	semi_auto	202056	CCFv3	337	91	354	Right	HPF	CA1		CA1	1	1	0	0	0
ION_full_202056_004_CCFv3	ION	semi_auto	202056	CCFv3	340	94	353	Right	HPF	CA1		CA1	1	1	0	0	0
ION_full_202056_005_CCFv3	ION	semi_auto	202056	CCFv3	346	91	355	Right	HPF	CA1		CA1	1	1	0	0	0
ION_full_202056_006_CCFv3	ION	semi_auto	202056	CCFv3	336	93	355	Right	HPF	CA1		CA1	1	1	0	0	0
ION_full_202056_008_CCFv3	ION	semi_auto	202056	CCFv3	340	90	347	Right	HPF	CA1		CA1	1	1	0	0	0
ION_full_202056_009_CCFv3	ION	semi_auto	202056	CCFv3	338	103	352	Right	HPF	CA1		CA1	1	1	0	0	0
ION_full_202056_016_CCFv3	ION	semi_auto	202056	CCFv3	314	67	330	Right	HPF	alv		CA1	1	1	0	0	0
ION_full_202056_018_CCFv3	ION	semi_auto	202056	CCFv3	323	71	324	Right	HPF	CA1		CA1	1	1	0	0	0
ION_full_202056_019_CCFv3	ION	semi_auto	202056	CCFv3	327	73	318	Right	HPF	CA1		CA1	1	1	0	0	0
ION_full_202056_020_CCFv3	ION	semi_auto	202056	CCFv3	325	71	319	Right	HPF	CA1		CA1	1	1	0	0	0
ION_full_202056_021_CCFv3	ION	semi_auto	202056	CCFv3	326	75	321	Right	HPF	CA1		CA1	1	1	0	0	0
ION_full_202056_022_CCFv3	ION	semi_auto	202056	CCFv3	316	58	304	Right	HPF	CA1		CA1	1	1	0	0	0
ION_full_202217_001_CCFv3	ION	semi_auto	202217	CCFv3	343	123	345	Right	HPF	DG-sg		DG-sg	1	1	1	0	0
ION_full_202217_002_CCFv3	ION	semi_auto	202217	CCFv3	343	124	346	Right	HPF	DG-sg		DG-sg	1	1	1	0	0
ION_full_202217_003_CCFv3	ION	semi_auto	202217	CCFv3	342	126	348	Right	HPF	DG-sg		DG-sg	1	1	1	0	0
ION_full_202217_004_CCFv3	ION	semi_auto	202217	CCFv3	341	126	347	Right	HPF	DG-sg		DG-sg	1	1	1	0	0
ION_full_202217_005_CCFv3	ION	semi_auto	202217	CCFv3	339	124	349	Right	HPF	DG-mo		DG-sg	1	1	1	0	0
ION_full_202217_006_CCFv3	ION	semi_auto	202217	CCFv3	344	127	348	Right	HPF	DG-sg		DG-sg	1	1	1	0	0
ION_full_202217_007_CCFv3	ION	semi_auto	202217	CCFv3	347	126	345	Right	HPF	DG-sg		DG-sg	1	1	1	0	0
ION_full_202217_008_CCFv3	ION	semi_auto	202217	CCFv3	345	130	351	Right	HPF	DG-sg		DG-sg	1	1	1	0	0
ION_full_202217_009_CCFv3	ION	semi_auto	202217	CCFv3	345	133	352	Right	HPF	DG-sg		DG-sg	1	1	1	0	0
ION_full_202217_010_CCFv3	ION	semi_auto	202217	CCFv3	347	131	351	Right	HPF	DG-sg		DG-sg	1	1	1	0	0
ION_full_202217_011_CCFv3	ION	semi_auto	202217	CCFv3	357	87	348	Right	HPF	alv		ProS	1	1	1	0	0
ION_full_202217_012_CCFv3	ION	semi_auto	202217	CCFv3	345	85	351	Right	HPF	CA1		CA1	1	1	1	0	0
ION_full_202217_013_CCFv3	ION	semi_auto	202217	CCFv3	350	89	354	Right	HPF	CA1		CA1	1	1	1	0	0
ION_full_202217_014_CCFv3	ION	semi_auto	202217	CCFv3	349	95	355	Right	HPF	CA1		CA1	1	1	1	0	0
ION_full_202217_016_CCFv3	ION	semi_auto	202217	CCFv3	352	95	351	Right	HPF	CA1		CA1	1	1	1	0	0
ION_full_202217_017_CCFv3	ION	semi_auto	202217	CCFv3	355	107	363	Right	HPF	CA1		CA1	1	1	1	0	0
ION_full_202217_018_CCFv3	ION	semi_auto	202217	CCFv3	358	110	363	Right	HPF	CA1		CA1	1	1	1	0	0
ION_full_202217_019_CCFv3	ION	semi_auto	202217	CCFv3	356	110	366	Right	HPF	CA1		CA1	1	1	1	0	0
ION_full_202217_020_CCFv3	ION	semi_auto	202217	CCFv3	355	109	366	Right	HPF	CA1		CA1	1	1	1	0	0
ION_full_202217_021_CCFv3	ION	semi_auto	202217	CCFv3	352	104	366	Right	HPF	CA1		CA1	1	1	1	0	0
ION_full_202217_022_CCFv3	ION	semi_auto	202217	CCFv3	349	107	366	Right	HPF	CA1		CA1	1	1	1	0	0
ION_full_202217_023_CCFv3	ION	semi_auto	202217	CCFv3	347	103	364	Right	HPF	CA1		CA1	1	1	1	0	0
ION_full_202217_024_CCFv3	ION	semi_auto	202217	CCFv3	353	102	360	Right	HPF	CA1		CA1	1	1	1	0	0
ION_full_202217_025_CCFv3	ION	semi_auto	202217	CCFv3	349	102	360	Right	HPF	CA1		CA1	1	1	1	0	0
ION_full_202217_026_CCFv3	ION	semi_auto	202217	CCFv3	362	104	360	Right	HPF	ProS		ProS	1	1	1	0	0
ION_full_202217_027_CCFv3	ION	semi_auto	202217	CCFv3	363	104	367	Right	HPF	alv		ProS	1	1	1	0	0
ION_full_202217_028_CCFv3	ION	semi_auto	202217	CCFv3	363	127	355	Right	HPF	ProS		ProS	1	1	1	0	0
ION_full_202217_029_CCFv3	ION	semi_auto	202217	CCFv3	371	113	372	Right	HPF	ec		SUB	1	1	1	0	0
ION_full_202217_030_CCFv3	ION	semi_auto	202217	CCFv3	352	125	341	Right	HPF	DG-sg		DG-sg	1	1	1	0	0
ION_full_202218_001_CCFv3	ION	semi_auto	202218	CCFv3	347	92	348	Right	HPF	CA1		CA1	1	1	0	0	0
ION_full_202218_002_CCFv3	ION	semi_auto	202218	CCFv3	338	91	353	Right	HPF	CA1		CA1	1	1	0	0	0
ION_full_202218_003_CCFv3	ION	semi_auto	202218	CCFv3	349	93	350	Right	HPF	CA1		CA1	1	1	0	0	0
ION_full_202218_004_CCFv3	ION	semi_auto	202218	CCFv3	363	97	356	Right	HPF	SUB		SUB	1	1	0	0	0
ION_full_202218_005_CCFv3	ION	semi_auto	202218	CCFv3	370	105	350	Right	HPF	SUB		SUB	1	1	0	0	0
ION_full_202218_006_CCFv3	ION	semi_auto	202218	CCFv3	332	79	349	Right	HPF	alv		CA1	1	1	0	0	0
ION_full_202218_007_CCFv3	ION	semi_auto	202218	CCFv3	344	104	365	Right	HPF	CA1		CA1	1	1	0	0	0
ION_full_202218_008_CCFv3	ION	semi_auto	202218	CCFv3	340	91	354	Right	HPF	CA1		CA1	1	1	0	0	0
ION_full_202218_009_CCFv3	ION	semi_auto	202218	CCFv3	367	91	356	Right	HPF	or		SUB	1	1	0	0	0
ION_full_202218_010_CCFv3	ION	semi_auto	202218	CCFv3	346	104	366	Right	HPF	CA1		CA1	1	1	0	0	0
ION_full_202218_011_CCFv3	ION	semi_auto	202218	CCFv3	345	104	366	Right	HPF	CA1		CA1	1	1	0	0	0
ION_full_202218_012_CCFv3	ION	semi_auto	202218	CCFv3	344	98	350	Right	HPF	CA1		CA1	1	1	0	0	0
ION_full_202218_013_CCFv3	ION	semi_auto	202218	CCFv3	340	89	349	Right	HPF	CA1		CA1	1	1	0	0	0
ION_full_202218_015_CCFv3	ION	semi_auto	202218	CCFv3	344	115	358	Right	HPF	CA1		CA1	1	1	0	0	0
ION_full_202218_016_CCFv3	ION	semi_auto	202218	CCFv3	348	125	343	Right	HPF	DG-sg		DG-sg	1	1	0	0	0
ION_full_202218_017_CCFv3	ION	semi_auto	202218	CCFv3	348	120	339	Right	HPF	DG-sg		DG-sg	1	1	0	0	0
ION_full_202218_018_CCFv3	ION	semi_auto	202218	CCFv3	345	120	340	Right	HPF	DG-sg		DG-sg	1	1	0	0	0
ION_full_202218_019_CCFv3	ION	semi_auto	202218	CCFv3	347	124	343	Right	HPF	DG-sg		DG-sg	1	1	0	0	0
ION_full_202218_020_CCFv3	ION	semi_auto	202218	CCFv3	353	124	340	Right	HPF	DG-sg		DG-sg	1	1	0	0	0
ION_full_202218_021_CCFv3	ION	semi_auto	202218	CCFv3	351	131	347	Right	HPF	DG-sg		DG-sg	1	1	0	0	0
ION_full_202218_022_CCFv3	ION	semi_auto	202218	CCFv3	344	131	349	Right	HPF	DG-sg		DG-sg	1	1	0	0	0
ION_full_202218_023_CCFv3	ION	semi_auto	202218	CCFv3	343	129	351	Right	HPF	DG-sg		DG-sg	1	1	0	0	0
ION_full_202218_024_CCFv3	ION	semi_auto	202218	CCFv3	343	128	348	Right	HPF	DG-sg		DG-sg	1	1	0	0	0
ION_full_202218_025_CCFv3	ION	semi_auto	202218	CCFv3	344	122	344	Right	HPF	DG-sg		DG-sg	1	1	0	0	0
ION_full_202218_026_CCFv3	ION	semi_auto	202218	CCFv3	343	124	345	Right	HPF	DG-sg		DG-sg	1	1	0	0	0
ION_full_202218_027_CCFv3	ION	semi_auto	202218	CCFv3	341	123	347	Right	HPF	DG-sg		DG-sg	1	1	0	0	0
ION_full_202218_028_CCFv3	ION	semi_auto	202218	CCFv3	337	121	349	Right	HPF	DG-mo		DG-mo	1	1	0	0	0
ION_full_202218_031_CCFv3	ION	semi_auto	202218	CCFv3	339	132	355	Right	HPF	DG-mo		DG-sg	1	1	0	0	0
ION_full_202218_032_CCFv3	ION	semi_auto	202218	CCFv3	360	85	351	Right	HPF	or		SUB	1	1	0	0	0
ION_full_202218_034_CCFv3	ION	semi_auto	202218	CCFv3	346	107	369	Right	HPF	CA1		CA1	1	1	0	0	0
ION_full_202219_002_CCFv3	ION	semi_auto	202219	CCFv3	336	98	361	Right	HPF	CA1		CA1	1	1	1	0	0
ION_full_202219_003_CCFv3	ION	semi_auto	202219	CCFv3	336	97	359	Right	HPF	CA1		CA1	1	1	1	0	0
ION_full_202219_004_CCFv3	ION	semi_auto	202219	CCFv3	340	93	357	Right	HPF	CA1		CA1	1	1	1	0	0
ION_full_202219_005_CCFv3	ION	semi_auto	202219	CCFv3	347	95	352	Right	HPF	CA1		CA1	1	1	1	0	0
ION_full_202219_006_CCFv3	ION	semi_auto	202219	CCFv3	347	95	356	Right	HPF	CA1		CA1	1	1	1	0	0
ION_full_202219_007_CCFv3	ION	semi_auto	202219	CCFv3	339	100	352	Right	HPF	CA1		CA1	1	1	1	0	0
ION_full_202219_008_CCFv3	ION	semi_auto	202219	CCFv3	343	95	352	Right	HPF	CA1		CA1	1	1	1	0	0
ION_full_202219_009_CCFv3	ION	semi_auto	202219	CCFv3	341	90	355	Right	HPF	CA1		CA1	1	1	1	0	0
ION_full_202219_010_CCFv3	ION	semi_auto	202219	CCFv3	352	97	348	Right	HPF	CA1		CA1	1	1	1	0	0
ION_full_202219_011_CCFv3	ION	semi_auto	202219	CCFv3	353	100	350	Right	HPF	CA1		CA1	1	1	1	0	0
ION_full_202219_012_CCFv3	ION	semi_auto	202219	CCFv3	345	99	358	Right	HPF	CA1		CA1	1	1	1	0	0
ION_full_202219_013_CCFv3	ION	semi_auto	202219	CCFv3	345	97	364	Right	HPF	CA1		CA1	1	1	1	0	0
ION_full_202219_014_CCFv3	ION	semi_auto	202219	CCFv3	343	97	360	Right	HPF	CA1		CA1	1	1	1	0	0
ION_full_202219_015_CCFv3	ION	semi_auto	202219	CCFv3	351	99	358	Right	HPF	CA1		CA1	1	1	1	0	0
ION_full_202219_016_CCFv3	ION	semi_auto	202219	CCFv3	351	97	360	Right	HPF	CA1		CA1	1	1	1	0	0
ION_full_202219_019_CCFv3	ION	semi_auto	202219	CCFv3	350	111	356	Right	HPF	CA1		CA1	1	1	1	0	0
ION_full_202219_020_CCFv3	ION	semi_auto	202219	CCFv3	349	108	365	Right	HPF	CA1		CA1	1	1	1	0	0
ION_full_202219_021_CCFv3	ION	semi_auto	202219	CCFv3	349	118	335	Right	HPF	DG-sg		DG-sg	1	1	1	0	0
ION_full_202219_022_CCFv3	ION	semi_auto	202219	CCFv3	354	128	344	Right	HPF	DG-sg		DG-sg	1	1	1	0	0
ION_full_202219_023_CCFv3	ION	semi_auto	202219	CCFv3	350	123	341	Right	HPF	DG-sg		DG-sg	1	1	1	0	0
ION_full_202219_024_CCFv3	ION	semi_auto	202219	CCFv3	349	123	342	Right	HPF	DG-sg		DG-sg	1	1	1	0	0
ION_full_202219_025_CCFv3	ION	semi_auto	202219	CCFv3	347	122	345	Right	HPF	DG-mo		DG-mo	1	1	1	0	0
ION_full_202219_026_CCFv3	ION	semi_auto	202219	CCFv3	343	121	344	Right	HPF	DG-sg		DG-sg	1	1	1	0	0
ION_full_202219_027_CCFv3	ION	semi_auto	202219	CCFv3	344	120	343	Right	HPF	DG-mo		DG-sg	1	1	1	0	0
ION_full_202219_028_CCFv3	ION	semi_auto	202219	CCFv3	349	102	356	Right	HPF	CA1		CA1	1	1	1	0	0
ION_full_202219_029_CCFv3	ION	semi_auto	202219	CCFv3	353	101	354	Right	HPF	CA1		CA1	1	1	1	0	0
ION_full_202219_030_CCFv3	ION	semi_auto	202219	CCFv3	360	103	355	Right	HPF	ProS		ProS	1	1	1	0	0
ION_full_202219_031_CCFv3	ION	semi_auto	202219	CCFv3	353	96	359	Right	HPF	CA1		CA1	1	1	1	0	0
ION_full_202219_032_CCFv3	ION	semi_auto	202219	CCFv3	339	110	358	Right	HPF	CA1		CA1	1	1	1	0	0
ION_full_202219_033_CCFv3	ION	semi_auto	202219	CCFv3	357	119	332	Right	HPF	DG-sg		DG-sg	1	1	1	0	0
ION_full_202219_034_CCFv3	ION	semi_auto	202219	CCFv3	357	119	332	Right	HPF	DG-sg		DG-sg	1	1	1	0	0
ION_full_202219_035_CCFv3	ION	semi_auto	202219	CCFv3	357	120	331	Right	HPF	DG-sg		DG-sg	1	1	1	0	0
ION_full_202219_036_CCFv3	ION	semi_auto	202219	CCFv3	359	127	336	Right	HPF	DG-sg		DG-sg	1	1	1	0	0
ION_full_202219_037_CCFv3	ION	semi_auto	202219	CCFv3	357	126	339	Right	HPF	DG-sg		DG-sg	1	1	1	0	0
ION_full_202219_038_CCFv3	ION	semi_auto	202219	CCFv3	361	123	351	Right	HPF	ProS		ProS	1	1	1	0	0
ION_full_202219_039_CCFv3	ION	semi_auto	202219	CCFv3	358	121	334	Right	HPF	DG-sg		DG-sg	1	1	1	0	0
ION_full_202219_040_CCFv3	ION	semi_auto	202219	CCFv3	358	123	336	Right	HPF	DG-sg		DG-sg	1	1	1	0	0
ION_full_202219_041_CCFv3	ION	semi_auto	202219	CCFv3	340	90	358	Right	HPF	CA1		CA1	1	1	1	0	0
ION_full_202219_042_CCFv3	ION	semi_auto	202219	CCFv3	342	123	345	Right	HPF	DG-sg		DG-sg	1	1	1	0	0
ION_full_202219_043_CCFv3	ION	semi_auto	202219	CCFv3	359	104	335	Right	HPF	SUB		SUB	1	1	1	0	0
ION_full_202219_044_CCFv3	ION	semi_auto	202219	CCFv3	355	101	337	Right	HPF	ProS		ProS	1	1	1	0	0
ION_full_202220_001_CCFv3	ION	semi_auto	202220	CCFv3	363	95	331	Right	HPF	SUB		POST	1	1	1	0	0
ION_full_202220_002_CCFv3	ION	semi_auto	202220	CCFv3	365	103	335	Right	HPF	SUB		POST	1	1	1	0	0
ION_full_202220_003_CCFv3	ION	semi_auto	202220	CCFv3	364	93	342	Right	HPF	SUB		SUB	1	1	1	0	0
ION_full_202220_004_CCFv3	ION	semi_auto	202220	CCFv3	360	89	345	Right	HPF	SUB		SUB	1	1	1	0	0
ION_full_202220_005_CCFv3	ION	semi_auto	202220	CCFv3	349	85	336	Right	HPF	ProS		SUB	1	1	1	0	0
ION_full_202220_006_CCFv3	ION	semi_auto	202220	CCFv3	349	80	337	Right	HPF	ProS		SUB	1	1	1	0	0
ION_full_202220_007_CCFv3	ION	semi_auto	202220	CCFv3	351	88	338	Right	HPF	ProS		SUB	1	1	1	0	0
ION_full_202220_008_CCFv3	ION	semi_auto	202220	CCFv3	348	82	341	Right	HPF	CA1		ProS	1	1	1	0	0
ION_full_202220_009_CCFv3	ION	semi_auto	202220	CCFv3	351	81	344	Right	HPF	alv		ProS	1	1	1	0	0
ION_full_202220_010_CCFv3	ION	semi_auto	202220	CCFv3	349	83	345	Right	HPF	CA1		ProS	1	1	1	0	0
ION_full_202220_012_CCFv3	ION	semi_auto	202220	CCFv3	357	87	351	Right	HPF	fp		ProS	1	1	1	0	0
ION_full_202220_013_CCFv3	ION	semi_auto	202220	CCFv3	350	88	350	Right	HPF	CA1		CA1	1	1	1	0	0
ION_full_202220_014_CCFv3	ION	semi_auto	202220	CCFv3	353	99	325	Right	HPF	SUB		POST	1	1	1	0	0
ION_full_202220_015_CCFv3	ION	semi_auto	202220	CCFv3	355	98	326	Right	HPF	SUB		POST	1	1	1	0	0
ION_full_202220_016_CCFv3	ION	semi_auto	202220	CCFv3	355	94	328	Right	HPF	SUB		SUB	1	1	1	0	0
ION_full_202220_017_CCFv3	ION	semi_auto	202220	CCFv3	357	99	323	Right	HPF	SUB		POST	1	1	1	0	0
ION_full_202220_018_CCFv3	ION	semi_auto	202220	CCFv3	355	100	322	Right	HPF	SUB		POST	1	1	1	0	0
ION_full_202220_019_CCFv3	ION	semi_auto	202220	CCFv3	355	98	320	Right	HPF	SUB		POST	1	1	1	0	0
ION_full_202220_020_CCFv3	ION	semi_auto	202220	CCFv3	361	100	325	Right	HPF	SUB		POST	1	1	1	0	0
ION_full_202220_021_CCFv3	ION	semi_auto	202220	CCFv3	362	99	325	Right	HPF	POST		POST	1	1	1	0	0
ION_full_202220_022_CCFv3	ION	semi_auto	202220	CCFv3	362	107	331	Right	HPF	SUB		POST	1	1	1	0	0
ION_full_202220_023_CCFv3	ION	semi_auto	202220	CCFv3	362	104	328	Right	HPF	SUB		POST	1	1	1	0	0
ION_full_202220_024_CCFv3	ION	semi_auto	202220	CCFv3	366	103	325	Right	HPF	POST		POST	1	1	1	0	0
ION_full_202220_025_CCFv3	ION	semi_auto	202220	CCFv3	365	103	329	Right	HPF	POST		POST	1	1	1	0	0
ION_full_202220_026_CCFv3	ION	semi_auto	202220	CCFv3	366	109	333	Right	HPF	SUB		POST	1	1	1	0	0
ION_full_202220_027_CCFv3	ION	semi_auto	202220	CCFv3	369	112	338	Right	HPF	SUB		POST	1	1	1	0	0
ION_full_202220_028_CCFv3	ION	semi_auto	202220	CCFv3	368	104	340	Right	HPF	SUB		POST	1	1	1	0	0
ION_full_202220_030_CCFv3	ION	semi_auto	202220	CCFv3	354	121	339	Right	HPF	DG-mo		DG-mo	1	1	1	0	0
ION_full_202220_031_CCFv3	ION	semi_auto	202220	CCFv3	355	120	337	Right	HPF	DG-mo		DG-mo	1	1	1	0	0
ION_full_202220_032_CCFv3	ION	semi_auto	202220	CCFv3	354	120	337	Right	HPF	DG-sg		DG-sg	1	1	1	0	0
ION_full_202220_033_CCFv3	ION	semi_auto	202220	CCFv3	361	122	337	Right	HPF	DG-mo		DG-mo	1	1	1	0	0
ION_full_202220_034_CCFv3	ION	semi_auto	202220	CCFv3	362	120	334	Right	HPF	DG-mo		DG-mo	1	1	1	0	0
ION_full_202220_035_CCFv3	ION	semi_auto	202220	CCFv3	362	122	333	Right	HPF	DG-mo		DG-mo	1	1	1	0	0
ION_full_202220_036_CCFv3	ION	semi_auto	202220	CCFv3	360	116	334	Right	HPF	DG-mo		DG-mo	1	1	1	0	0
ION_full_202220_037_CCFv3	ION	semi_auto	202220	CCFv3	349	117	336	Right	HPF	DG-sg		DG-sg	1	1	1	0	0
ION_full_202220_038_CCFv3	ION	semi_auto	202220	CCFv3	344	114	333	Right	HPF	DG-sg		DG-sg	1	1	1	0	0
ION_full_202220_039_CCFv3	ION	semi_auto	202220	CCFv3	343	115	333	Right	HPF	DG-sg		DG-sg	1	1	1	0	0
ION_full_202220_040_CCFv3	ION	semi_auto	202220	CCFv3	342	114	335	Right	HPF	DG-sg		DG-sg	1	1	1	0	0
ION_full_202220_041_CCFv3	ION	semi_auto	202220	CCFv3	342	118	338	Right	HPF	DG-sg		DG-sg	1	1	1	0	0
ION_full_202220_042_CCFv3	ION	semi_auto	202220	CCFv3	349	116	332	Right	HPF	DG-sg		DG-sg	1	1	1	0	0
ION_full_202220_043_CCFv3	ION	semi_auto	202220	CCFv3	348	113	331	Right	HPF	DG-sg		DG-sg	1	1	1	0	0
ION_full_202220_044_CCFv3	ION	semi_auto	202220	CCFv3	346	114	331	Right	HPF	DG-sg		DG-sg	1	1	1	0	0
ION_full_202220_045_CCFv3	ION	semi_auto	202220	CCFv3	345	112	330	Right	HPF	DG-sg		DG-sg	1	1	1	0	0
ION_full_202220_046_CCFv3	ION	semi_auto	202220	CCFv3	341	111	329	Right	HPF	DG-sg		DG-sg	1	1	1	0	0
ION_full_202220_047_CCFv3	ION	semi_auto	202220	CCFv3	336	111	330	Right	HPF	DG-sg		DG-sg	1	1	1	0	0
ION_full_202220_049_CCFv3	ION	semi_auto	202220	CCFv3	333	112	334	Right	HPF	DG-sg		DG-sg	1	1	1	0	0
ION_full_202220_050_CCFv3	ION	semi_auto	202220	CCFv3	332	113	336	Right	HPF	DG-sg		DG-sg	1	1	1	0	0
ION_full_202220_051_CCFv3	ION	semi_auto	202220	CCFv3	333	111	332	Right	HPF	DG-sg		DG-sg	1	1	1	0	0
ION_full_202220_052_CCFv3	ION	semi_auto	202220	CCFv3	327	114	340	Right	HPF	DG-sg		DG-sg	1	1	1	0	0
ION_full_202220_053_CCFv3	ION	semi_auto	202220	CCFv3	334	113	336	Right	HPF	DG-sg		DG-sg	1	1	1	0	0
ION_full_202220_054_CCFv3	ION	semi_auto	202220	CCFv3	336	115	336	Right	HPF	DG-sg		DG-sg	1	1	1	0	0
ION_full_202220_055_CCFv3	ION	semi_auto	202220	CCFv3	328	110	334	Right	HPF	DG-sg		DG-sg	1	1	1	0	0
ION_full_202220_056_CCFv3	ION	semi_auto	202220	CCFv3	346	82	331	Right	HPF	ProS		SUB	1	1	1	0	0
ION_full_202220_057_CCFv3	ION	semi_auto	202220	CCFv3	367	106	337	Right	HPF	SUB		POST	1	1	0	0	0
ION_full_202220_059_CCFv3	ION	semi_auto	202220	CCFv3	355	91	342	Right	HPF	ProS		SUB	1	1	1	0	0
ION_full_202220_060_CCFv3	ION	semi_auto	202220	CCFv3	354	83	345	Right	HPF	alv		ProS	1	1	1	0	0
ION_full_202220_061_CCFv3	ION	semi_auto	202220	CCFv3	358	93	342	Right	HPF	SUB		SUB	1	1	1	0	0
ION_full_202220_062_CCFv3	ION	semi_auto	202220	CCFv3	358	93	345	Right	HPF	ProS		SUB	1	1	1	0	0
ION_full_202220_063_CCFv3	ION	semi_auto	202220	CCFv3	359	95	347	Right	HPF	ProS		SUB	1	1	1	0	0
ION_full_202220_064_CCFv3	ION	semi_auto	202220	CCFv3	354	92	342	Right	HPF	ProS		SUB	1	1	1	0	0
ION_full_202220_065_CCFv3	ION	semi_auto	202220	CCFv3	368	111	334	Right	HPF	PRE		PRE	1	1	1	0	0
ION_full_202220_066_CCFv3	ION	semi_auto	202220	CCFv3	371	114	338	Right	HPF	PRE		PRE	1	1	1	0	0
ION_full_202220_067_CCFv3	ION	semi_auto	202220	CCFv3	371	117	338	Right	HPF	PRE		PRE	1	1	1	0	0
ION_full_202220_068_CCFv3	ION	semi_auto	202220	CCFv3	375	119	339	Right	HPF	PRE		PRE	1	1	1	0	0
ION_full_202220_069_CCFv3	ION	semi_auto	202220	CCFv3	375	116	338	Right	HPF	PRE		PRE	1	1	1	0	0
ION_full_202220_070_CCFv3	ION	semi_auto	202220	CCFv3	370	115	336	Right	HPF	PRE		PRE	1	1	1	0	0
ION_full_202220_072_CCFv3	ION	semi_auto	202220	CCFv3	371	119	336	Right	HPF	PRE		PRE	1	1	1	0	0
ION_full_202220_073_CCFv3	ION	semi_auto	202220	CCFv3	375	116	336	Right	HPF	PRE		PRE	1	1	1	0	0
ION_full_202220_074_CCFv3	ION	semi_auto	202220	CCFv3	373	112	334	Right	HPF	PRE		PRE	1	1	1	0	0
ION_full_202220_075_CCFv3	ION	semi_auto	202220	CCFv3	372	115	331	Right	HPF	PRE		PRE	1	1	0	0	0
ION_full_202220_076_CCFv3	ION	semi_auto	202220	CCFv3	369	104	331	Right	HPF	POST		POST	1	1	1	0	0
ION_full_202220_077_CCFv3	ION	semi_auto	202220	CCFv3	346	93	340	Right	HPF	CA1		CA1	1	1	1	0	0
ION_full_202220_078_CCFv3	ION	semi_auto	202220	CCFv3	341	111	331	Right	HPF	DG-sg		DG-sg	1	1	1	0	0
ION_full_202220_079_CCFv3	ION	semi_auto	202220	CCFv3	348	112	329	Right	HPF	DG-sg		DG-sg	1	1	1	0	0
ION_full_202220_080_CCFv3	ION	semi_auto	202220	CCFv3	351	111	327	Right	HPF	DG-mo		DG-sg	1	1	1	0	0
ION_full_202220_081_CCFv3	ION	semi_auto	202220	CCFv3	350	112	327	Right	HPF	DG-sg		DG-sg	1	1	1	0	0
ION_full_202220_082_CCFv3	ION	semi_auto	202220	CCFv3	348	113	330	Right	HPF	DG-sg		DG-sg	1	1	1	0	0
ION_full_202220_083_CCFv3	ION	semi_auto	202220	CCFv3	350	112	329	Right	HPF	DG-mo		DG-mo	1	1	1	0	0
ION_full_202220_084_CCFv3	ION	semi_auto	202220	CCFv3	354	116	330	Right	HPF	DG-sg		DG-sg	1	1	1	0	0
ION_full_202220_085_CCFv3	ION	semi_auto	202220	CCFv3	355	115	332	Right	HPF	DG-mo		DG-mo	1	1	1	0	0
ION_full_202220_086_CCFv3	ION	semi_auto	202220	CCFv3	363	102	329	Right	HPF	SUB		POST	1	1	1	0	0
ION_full_202220_087_CCFv3	ION	semi_auto	202220	CCFv3	365	105	330	Right	HPF	POST		POST	1	1	1	0	0
ION_full_202220_088_CCFv3	ION	semi_auto	202220	CCFv3	370	107	333	Right	HPF	POST		POST	1	1	1	0	0
ION_full_202220_089_CCFv3	ION	semi_auto	202220	CCFv3	370	114	331	Right	HPF	PRE		PRE	1	1	1	0	0
ION_full_202221_001_CCFv3	ION	semi_auto	202221	CCFv3	353	115	372	Right	HPF	CA1		CA1	1	1	0	0	0
ION_full_202221_002_CCFv3	ION	semi_auto	202221	CCFv3	357	131	374	Right	HPF	CA1		CA1	1	1	0	0	0
ION_full_202221_003_CCFv3	ION	semi_auto	202221	CCFv3	355	125	385	Right	HPF	CA1		CA1	1	1	0	0	0
ION_full_202221_004_CCFv3	ION	semi_auto	202221	CCFv3	353	128	384	Right	HPF	CA1		CA1	1	1	0	0	0
ION_full_202221_005_CCFv3	ION	semi_auto	202221	CCFv3	352	135	383	Right	HPF	CA1		CA1	1	1	0	0	0
ION_full_202221_006_CCFv3	ION	semi_auto	202221	CCFv3	351	134	384	Right	HPF	CA1		CA1	1	1	0	0	0
ION_full_202221_007_CCFv3	ION	semi_auto	202221	CCFv3	351	112	379	Right	HPF	CA1		CA1	1	1	0	0	0
ION_full_202221_008_CCFv3	ION	semi_auto	202221	CCFv3	356	128	385	Right	HPF	CA1		CA1	1	1	0	0	0
ION_full_202221_009_CCFv3	ION	semi_auto	202221	CCFv3	352	118	374	Right	HPF	CA1		CA1	1	1	0	0	0
ION_full_202221_010_CCFv3	ION	semi_auto	202221	CCFv3	358	125	374	Right	HPF	CA1		CA1	1	1	0	0	0
ION_full_202221_011_CCFv3	ION	semi_auto	202221	CCFv3	370	124	369	Right	HPF	SUB		SUB	1	1	0	0	0
ION_full_202221_012_CCFv3	ION	semi_auto	202221	CCFv3	361	124	371	Right	HPF	ProS		ProS	1	1	0	0	0
ION_full_202221_013_CCFv3	ION	semi_auto	202221	CCFv3	363	118	374	Right	HPF	ProS		ProS	1	1	0	0	0
ION_full_202221_014_CCFv3	ION	semi_auto	202221	CCFv3	367	121	370	Right	HPF	ProS		ProS	1	1	0	0	0
ION_full_202221_015_CCFv3	ION	semi_auto	202221	CCFv3	358	121	378	Right	HPF	CA1		CA1	1	1	0	0	0
ION_full_202221_016_CCFv3	ION	semi_auto	202221	CCFv3	354	122	382	Right	HPF	CA1		CA1	1	1	0	0	0
ION_full_202221_017_CCFv3	ION	semi_auto	202221	CCFv3	356	128	381	Right	HPF	CA1		CA1	1	1	0	0	0
ION_full_202221_018_CCFv3	ION	semi_auto	202221	CCFv3	352	130	382	Right	HPF	CA1		CA1	1	1	0	0	0
ION_full_202221_019_CCFv3	ION	semi_auto	202221	CCFv3	348	120	379	Right	HPF	CA1		CA1	1	1	0	0	0
ION_full_202221_020_CCFv3	ION	semi_auto	202221	CCFv3	359	130	373	Right	HPF	CA1		CA1	1	1	0	0	0
ION_full_202221_021_CCFv3	ION	semi_auto	202221	CCFv3	356	121	375	Right	HPF	CA1		CA1	1	1	0	0	0
ION_full_202221_022_CCFv3	ION	semi_auto	202221	CCFv3	355	115	370	Right	HPF	CA1		CA1	1	1	0	0	0
ION_full_202221_023_CCFv3	ION	semi_auto	202221	CCFv3	346	117	375	Right	HPF	CA1		CA1	1	1	0	0	0
ION_full_202221_024_CCFv3	ION	semi_auto	202221	CCFv3	346	116	375	Right	HPF	CA1		CA1	1	1	0	0	0
ION_full_202221_025_CCFv3	ION	semi_auto	202221	CCFv3	350	116	379	Right	HPF	CA1		CA1	1	1	0	0	0
ION_full_202221_026_CCFv3	ION	semi_auto	202221	CCFv3	344	122	379	Right	HPF	CA1		CA1	1	1	0	0	0
ION_full_202221_027_CCFv3	ION	semi_auto	202221	CCFv3	341	122	380	Right	HPF	CA1		CA1	1	1	0	0	0
ION_full_202221_028_CCFv3	ION	semi_auto	202221	CCFv3	341	123	381	Right	HPF	CA1		CA1	1	1	0	0	0
ION_full_202221_029_CCFv3	ION	semi_auto	202221	CCFv3	344	129	384	Right	HPF	CA1		CA1	1	1	0	0	0
ION_full_202221_030_CCFv3	ION	semi_auto	202221	CCFv3	345	130	385	Right	HPF	CA1		CA1	1	1	0	0	0
ION_full_202221_031_CCFv3	ION	semi_auto	202221	CCFv3	347	128	387	Right	HPF	CA1		CA1	1	1	0	0	0
ION_full_202221_032_CCFv3	ION	semi_auto	202221	CCFv3	348	128	393	Right	HPF	or		CA1	1	1	0	0	0
ION_full_202221_033_CCFv3	ION	semi_auto	202221	CCFv3	347	130	385	Right	HPF	CA1		CA1	1	1	0	0	0
ION_full_202221_034_CCFv3	ION	semi_auto	202221	CCFv3	346	133	387	Right	HPF	CA1		CA1	1	1	0	0	0
ION_full_202221_035_CCFv3	ION	semi_auto	202221	CCFv3	349	134	386	Right	HPF	CA1		CA1	1	1	0	0	0
ION_full_202221_036_CCFv3	ION	semi_auto	202221	CCFv3	350	131	384	Right	HPF	CA1		CA1	1	1	0	0	0
ION_full_202221_037_CCFv3	ION	semi_auto	202221	CCFv3	348	124	383	Right	HPF	CA1		CA1	1	1	0	0	0
ION_full_202221_038_CCFv3	ION	semi_auto	202221	CCFv3	356	129	380	Right	HPF	CA1		CA1	1	1	0	0	0
ION_full_202221_039_CCFv3	ION	semi_auto	202221	CCFv3	358	106	362	Right	HPF	CA1		CA1	1	1	0	0	0
ION_full_202221_040_CCFv3	ION	semi_auto	202221	CCFv3	347	113	371	Right	HPF	CA1		CA1	1	1	0	0	0
ION_full_202221_041_CCFv3	ION	semi_auto	202221	CCFv3	359	126	355	Right	HPF	CA1		CA1	1	1	0	0	0
ION_full_202221_042_CCFv3	ION	semi_auto	202221	CCFv3	366	125	359	Right	HPF	ProS		ProS	1	1	0	0	0
ION_full_202221_043_CCFv3	ION	semi_auto	202221	CCFv3	356	111	361	Right	HPF	CA1		CA1	1	1	0	0	0
ION_full_202221_044_CCFv3	ION	semi_auto	202221	CCFv3	358	111	361	Right	HPF	CA1		CA1	1	1	0	0	0
ION_full_202221_045_CCFv3	ION	semi_auto	202221	CCFv3	345	133	354	Right	HPF	DG-mo		DG-sg	1	1	0	0	0
ION_full_202221_046_CCFv3	ION	semi_auto	202221	CCFv3	346	134	354	Right	HPF	DG-sg		DG-sg	1	1	0	0	0
ION_full_202221_047_CCFv3	ION	semi_auto	202221	CCFv3	345	132	351	Right	HPF	DG-sg		DG-sg	1	1	0	0	0
ION_full_202221_048_CCFv3	ION	semi_auto	202221	CCFv3	343	131	352	Right	HPF	DG-sg		DG-sg	1	1	0	0	0
ION_full_202221_049_CCFv3	ION	semi_auto	202221	CCFv3	349	135	353	Right	HPF	DG-sg		DG-sg	1	1	0	0	0
ION_full_202221_050_CCFv3	ION	semi_auto	202221	CCFv3	356	138	351	Right	HPF	DG-sg		DG-sg	1	1	0	0	0
ION_full_202221_051_CCFv3	ION	semi_auto	202221	CCFv3	356	138	351	Right	HPF	DG-sg		DG-sg	1	1	0	0	0
ION_full_202221_052_CCFv3	ION	semi_auto	202221	CCFv3	349	135	351	Right	HPF	DG-sg		DG-sg	1	1	0	0	0
ION_full_202221_053_CCFv3	ION	semi_auto	202221	CCFv3	350	134	351	Right	HPF	DG-sg		DG-sg	1	1	0	0	0
ION_full_202221_054_CCFv3	ION	semi_auto	202221	CCFv3	349	132	351	Right	HPF	DG-sg		DG-sg	1	1	0	0	0
ION_full_202221_055_CCFv3	ION	semi_auto	202221	CCFv3	356	137	350	Right	HPF	DG-sg		DG-sg	1	1	0	0	0
ION_full_202221_056_CCFv3	ION	semi_auto	202221	CCFv3	354	134	348	Right	HPF	DG-sg		DG-sg	1	1	0	0	0
ION_full_202221_057_CCFv3	ION	semi_auto	202221	CCFv3	357	134	348	Right	HPF	DG-sg		DG-sg	1	1	0	0	0
ION_full_202221_058_CCFv3	ION	semi_auto	202221	CCFv3	354	140	353	Right	HPF	DG-sg		DG-sg	1	1	0	0	0
ION_full_202221_059_CCFv3	ION	semi_auto	202221	CCFv3	353	141	355	Right	HPF	DG-sg		DG-sg	1	1	0	0	0
ION_full_202221_060_CCFv3	ION	semi_auto	202221	CCFv3	349	140	355	Right	HPF	DG-sg		DG-sg	1	1	0	0	0
ION_full_202221_061_CCFv3	ION	semi_auto	202221	CCFv3	348	140	357	Right	HPF	DG-mo		DG-sg	1	1	0	0	0
ION_full_202221_062_CCFv3	ION	semi_auto	202221	CCFv3	350	147	357	Right	HPF	DG-sg		DG-sg	1	1	0	0	0
ION_full_202221_063_CCFv3	ION	semi_auto	202221	CCFv3	351	146	358	Right	HPF	DG-sg		DG-sg	1	1	0	0	0
ION_full_202221_064_CCFv3	ION	semi_auto	202221	CCFv3	350	145	358	Right	HPF	DG-sg		DG-sg	1	1	0	0	0
ION_full_202221_065_CCFv3	ION	semi_auto	202221	CCFv3	349	145	359	Right	HPF	DG-mo		DG-sg	1	1	0	0	0
ION_full_202221_066_CCFv3	ION	semi_auto	202221	CCFv3	347	142	358	Right	HPF	DG-sg		DG-sg	1	1	0	0	0
ION_full_202221_067_CCFv3	ION	semi_auto	202221	CCFv3	345	142	359	Right	HPF	DG-mo		DG-sg	1	1	0	0	0
ION_full_202221_068_CCFv3	ION	semi_auto	202221	CCFv3	342	137	355	Right	HPF	DG-sg		DG-sg	1	1	0	0	0
ION_full_202221_069_CCFv3	ION	semi_auto	202221	CCFv3	343	136	355	Right	HPF	DG-sg		DG-sg	1	1	0	0	0
ION_full_202221_070_CCFv3	ION	semi_auto	202221	CCFv3	344	136	356	Right	HPF	DG-sg		DG-sg	1	1	0	0	0
ION_full_202221_071_CCFv3	ION	semi_auto	202221	CCFv3	355	145	356	Right	HPF	DG-sg		DG-sg	1	1	0	0	0
ION_full_202221_072_CCFv3	ION	semi_auto	202221	CCFv3	355	133	371	Right	HPF	CA1		CA1	1	1	0	0	0
ION_full_202221_073_CCFv3	ION	semi_auto	202221	CCFv3	359	129	384	Right	HPF	CA1		CA1	1	1	0	0	0
ION_full_202221_074_CCFv3	ION	semi_auto	202221	CCFv3	349	133	380	Right	HPF	CA1		CA1	1	1	0	0	0
ION_full_202221_075_CCFv3	ION	semi_auto	202221	CCFv3	354	116	379	Right	HPF	CA1		CA1	1	1	0	0	0
ION_full_202221_076_CCFv3	ION	semi_auto	202221	CCFv3	359	130	386	Right	HPF	CA1		CA1	1	1	0	0	0
ION_full_202221_077_CCFv3	ION	semi_auto	202221	CCFv3	350	134	386	Right	HPF	CA1		CA1	1	1	0	0	0
ION_full_202222_001_CCFv3	ION	semi_auto	202222	CCFv3	355	128	378	Right	HPF	CA1		CA1	1	1	0	0	0
ION_full_202222_002_CCFv3	ION	semi_auto	202222	CCFv3	344	119	376	Right	HPF	CA1		CA1	1	1	0	0	0
ION_full_202222_003_CCFv3	ION	semi_auto	202222	CCFv3	352	125	378	Right	HPF	CA1		CA1	1	1	0	0	0
ION_full_202222_004_CCFv3	ION	semi_auto	202222	CCFv3	357	126	376	Right	HPF	CA1		CA1	1	1	0	0	0
ION_full_202222_005_CCFv3	ION	semi_auto	202222	CCFv3	361	123	375	Right	HPF	ProS		ProS	1	1	0	0	0
ION_full_202222_006_CCFv3	ION	semi_auto	202222	CCFv3	358	122	372	Right	HPF	CA1		CA1	1	1	0	0	0
ION_full_202222_007_CCFv3	ION	semi_auto	202222	CCFv3	359	121	373	Right	HPF	CA1		CA1	1	1	0	0	0
ION_full_202222_008_CCFv3	ION	semi_auto	202222	CCFv3	347	115	372	Right	HPF	CA1		CA1	1	1	0	0	0
ION_full_202222_009_CCFv3	ION	semi_auto	202222	CCFv3	362	120	372	Right	HPF	ProS		ProS	1	1	0	0	0
ION_full_202222_010_CCFv3	ION	semi_auto	202222	CCFv3	367	112	372	Right	HPF	ProS		ProS	1	1	0	0	0
ION_full_202222_011_CCFv3	ION	semi_auto	202222	CCFv3	372	112	367	Right	HPF	alv		SUB	1	1	0	0	0
ION_full_202222_012_CCFv3	ION	semi_auto	202222	CCFv3	353	114	370	Right	HPF	CA1		CA1	1	1	0	0	0
ION_full_202222_014_CCFv3	ION	semi_auto	202222	CCFv3	371	114	367	Right	HPF	SUB		SUB	1	1	0	0	0
ION_full_202222_015_CCFv3	ION	semi_auto	202222	CCFv3	359	117	378	Right	HPF	CA1		CA1	1	1	0	0	0
ION_full_202222_016_CCFv3	ION	semi_auto	202222	CCFv3	352	111	367	Right	HPF	CA1		CA1	1	1	0	0	0
ION_full_202222_017_CCFv3	ION	semi_auto	202222	CCFv3	377	126	360	Right	HPF	SUB		SUB	1	1	0	0	0
ION_full_202222_018_CCFv3	ION	semi_auto	202222	CCFv3	376	127	357	Right	HPF	SUB		SUB	1	1	0	0	0
ION_full_202222_019_CCFv3	ION	semi_auto	202222	CCFv3	361	114	365	Right	HPF	ProS		ProS	1	1	0	0	0
ION_full_202222_020_CCFv3	ION	semi_auto	202222	CCFv3	359	138	348	Right	HPF	DG-sg		DG-sg	1	1	0	0	0
ION_full_202222_021_CCFv3	ION	semi_auto	202222	CCFv3	349	136	353	Right	HPF	DG-sg		DG-sg	1	1	0	0	0
ION_full_202222_022_CCFv3	ION	semi_auto	202222	CCFv3	347	135	353	Right	HPF	DG-sg		DG-sg	1	1	0	0	0
ION_full_202222_023_CCFv3	ION	semi_auto	202222	CCFv3	346	135	354	Right	HPF	DG-sg		DG-sg	1	1	0	0	0
ION_full_202222_024_CCFv3	ION	semi_auto	202222	CCFv3	345	136	355	Right	HPF	DG-sg		DG-sg	1	1	0	0	0
ION_full_202222_025_CCFv3	ION	semi_auto	202222	CCFv3	344	136	355	Right	HPF	DG-sg		DG-sg	1	1	0	0	0
ION_full_202222_026_CCFv3	ION	semi_auto	202222	CCFv3	344	138	356	Right	HPF	DG-sg		DG-sg	1	1	0	0	0
ION_full_202222_027_CCFv3	ION	semi_auto	202222	CCFv3	344	140	357	Right	HPF	DG-sg		DG-sg	1	1	0	0	0
ION_full_202222_028_CCFv3	ION	semi_auto	202222	CCFv3	344	122	378	Right	HPF	CA1		CA1	1	1	0	0	0
ION_full_202222_029_CCFv3	ION	semi_auto	202222	CCFv3	342	118	378	Right	HPF	CA1		CA1	1	1	0	0	0
ION_full_202222_030_CCFv3	ION	semi_auto	202222	CCFv3	337	120	378	Right	HPF	CA1		CA1	1	1	0	0	0
ION_full_202222_031_CCFv3	ION	semi_auto	202222	CCFv3	353	125	382	Right	HPF	CA1		CA1	1	1	0	0	0
ION_full_202222_032_CCFv3	ION	semi_auto	202222	CCFv3	362	132	373	Right	HPF	ProS		ProS	1	1	0	0	0
ION_full_202222_033_CCFv3	ION	semi_auto	202222	CCFv3	360	143	349	Right	HPF	DG-sg		DG-sg	1	1	0	0	0
ION_full_202222_034_CCFv3	ION	semi_auto	202222	CCFv3	348	136	354	Right	HPF	DG-sg		DG-sg	1	1	0	0	0
ION_full_202222_035_CCFv3	ION	semi_auto	202222	CCFv3	363	128	364	Right	HPF	ProS		ProS	1	1	0	0	0
ION_full_202223_001_CCFv3	ION	semi_auto	202223	CCFv3	363	104	359	Right	HPF	ProS		ProS	1	1	0	0	0
ION_full_202223_002_CCFv3	ION	semi_auto	202223	CCFv3	338	133	384	Right	HPF	CA1		CA1	1	1	0	0	0
ION_full_202223_003_CCFv3	ION	semi_auto	202223	CCFv3	357	130	382	Right	HPF	CA1		CA1	1	1	0	0	0
ION_full_202223_004_CCFv3	ION	semi_auto	202223	CCFv3	355	132	385	Right	HPF	CA1		CA1	1	1	0	0	0
ION_full_202223_005_CCFv3	ION	semi_auto	202223	CCFv3	365	122	382	Right	HPF	ProS		ProS	1	1	0	0	0
ION_full_202223_006_CCFv3	ION	semi_auto	202223	CCFv3	359	121	379	Right	HPF	CA1		CA1	1	1	0	0	0
ION_full_202223_007_CCFv3	ION	semi_auto	202223	CCFv3	338	117	378	Right	HPF	CA1		CA1	1	1	0	0	0
ION_full_202223_008_CCFv3	ION	semi_auto	202223	CCFv3	338	117	375	Right	HPF	CA1		CA1	1	1	0	0	0
ION_full_202223_009_CCFv3	ION	semi_auto	202223	CCFv3	369	120	378	Right	HPF	SUB		SUB	1	1	0	0	0
ION_full_202223_010_CCFv3	ION	semi_auto	202223	CCFv3	353	120	373	Right	HPF	CA1		CA1	1	1	0	0	0
ION_full_202223_011_CCFv3	ION	semi_auto	202223	CCFv3	370	129	379	Right	HPF	SUB		SUB	1	1	0	0	0
ION_full_202223_012_CCFv3	ION	semi_auto	202223	CCFv3	365	127	371	Right	HPF	ProS		ProS	1	1	0	0	0
ION_full_202223_013_CCFv3	ION	semi_auto	202223	CCFv3	369	121	374	Right	HPF	SUB		SUB	1	1	0	0	0
ION_full_202223_014_CCFv3	ION	semi_auto	202223	CCFv3	364	122	369	Right	HPF	ProS		ProS	1	1	0	0	0
ION_full_202223_015_CCFv3	ION	semi_auto	202223	CCFv3	369	111	367	Right	HPF	SUB		SUB	1	1	0	0	0
ION_full_202223_016_CCFv3	ION	semi_auto	202223	CCFv3	365	115	367	Right	HPF	ProS		ProS	1	1	0	0	0
ION_full_202223_017_CCFv3	ION	semi_auto	202223	CCFv3	373	119	360	Right	HPF	SUB		SUB	1	1	0	0	0
ION_full_202223_018_CCFv3	ION	semi_auto	202223	CCFv3	357	123	374	Right	HPF	CA1		CA1	1	1	0	0	0
ION_full_202223_019_CCFv3	ION	semi_auto	202223	CCFv3	369	124	369	Right	HPF	SUB		SUB	1	1	0	0	0
ION_full_202223_021_CCFv3	ION	semi_auto	202223	CCFv3	373	119	371	Right	HPF	SUB		SUB	1	1	0	0	0
ION_full_202223_022_CCFv3	ION	semi_auto	202223	CCFv3	345	139	356	Right	HPF	DG-sg		DG-sg	1	1	0	0	0
ION_full_202223_023_CCFv3	ION	semi_auto	202223	CCFv3	345	136	355	Right	HPF	DG-sg		DG-sg	1	1	0	0	0
ION_full_202223_024_CCFv3	ION	semi_auto	202223	CCFv3	347	133	355	Right	HPF	DG-mo		DG-mo	1	1	0	0	0
ION_full_202223_025_CCFv3	ION	semi_auto	202223	CCFv3	343	138	357	Right	HPF	DG-sg		DG-sg	1	1	0	0	0
ION_full_202223_026_CCFv3	ION	semi_auto	202223	CCFv3	341	142	357	Right	HPF	DG-sg		DG-sg	1	1	0	0	0
ION_full_202223_027_CCFv3	ION	semi_auto	202223	CCFv3	341	139	356	Right	HPF	DG-sg		DG-sg	1	1	0	0	0
ION_full_202223_028_CCFv3	ION	semi_auto	202223	CCFv3	346	143	360	Right	HPF	DG-mo		DG-mo	1	1	0	0	0
ION_full_202223_029_CCFv3	ION	semi_auto	202223	CCFv3	349	144	358	Right	HPF	DG-sg		DG-sg	1	1	0	0	0
ION_full_202223_030_CCFv3	ION	semi_auto	202223	CCFv3	351	145	357	Right	HPF	DG-sg		DG-sg	1	1	0	0	0
ION_full_202223_031_CCFv3	ION	semi_auto	202223	CCFv3	348	146	358	Right	HPF	DG-sg		DG-sg	1	1	0	0	0
ION_full_202223_032_CCFv3	ION	semi_auto	202223	CCFv3	347	147	359	Right	HPF	DG-sg		DG-sg	1	1	0	0	0
ION_full_202223_033_CCFv3	ION	semi_auto	202223	CCFv3	346	150	359	Right	HPF	DG-sg		DG-sg	1	1	0	0	0
ION_full_202223_034_CCFv3	ION	semi_auto	202223	CCFv3	357	141	353	Right	HPF	DG-sg		DG-mo	1	1	0	0	0
ION_full_202223_035_CCFv3	ION	semi_auto	202223	CCFv3	359	144	353	Right	HPF	DG-sg		DG-sg	1	1	0	0	0
ION_full_202223_036_CCFv3	ION	semi_auto	202223	CCFv3	357	145	354	Right	HPF	DG-sg		DG-sg	1	1	0	0	0
ION_full_202223_037_CCFv3	ION	semi_auto	202223	CCFv3	360	150	355	Right	HPF	DG-mo		DG-sg	1	1	0	0	0
ION_full_202223_038_CCFv3	ION	semi_auto	202223	CCFv3	358	140	352	Right	HPF	DG-sg		DG-sg	1	1	0	0	0
ION_full_202223_039_CCFv3	ION	semi_auto	202223	CCFv3	361	138	350	Right	HPF	DG-mo		DG-mo	1	1	0	0	0
ION_full_202223_040_CCFv3	ION	semi_auto	202223	CCFv3	360	143	351	Right	HPF	DG-sg		DG-sg	1	1	0	0	0
ION_full_202223_041_CCFv3	ION	semi_auto	202223	CCFv3	355	135	350	Right	HPF	DG-sg		DG-sg	1	1	0	0	0
ION_full_202223_042_CCFv3	ION	semi_auto	202223	CCFv3	353	135	351	Right	HPF	DG-sg		DG-sg	1	1	0	0	0
ION_full_202223_043_CCFv3	ION	semi_auto	202223	CCFv3	358	135	347	Right	HPF	DG-sg		DG-sg	1	1	0	0	0
ION_full_202223_044_CCFv3	ION	semi_auto	202223	CCFv3	356	131	346	Right	HPF	DG-sg		DG-sg	1	1	0	0	0
ION_full_202223_045_CCFv3	ION	semi_auto	202223	CCFv3	356	130	347	Right	HPF	DG-mo		DG-mo	1	1	0	0	0
ION_full_202223_046_CCFv3	ION	semi_auto	202223	CCFv3	345	131	350	Right	HPF	DG-sg		DG-sg	1	1	0	0	0
ION_full_202223_047_CCFv3	ION	semi_auto	202223	CCFv3	346	132	352	Right	HPF	DG-sg		DG-sg	1	1	0	0	0
ION_full_202223_048_CCFv3	ION	semi_auto	202223	CCFv3	346	132	350	Right	HPF	DG-sg		DG-sg	1	1	0	0	0
ION_full_202223_050_CCFv3	ION	semi_auto	202223	CCFv3	350	116	375	Right	HPF	CA1		CA1	1	1	0	0	0
ION_full_202224_002_CCFv3	ION	semi_auto	202224	CCFv3	345	189	391	Right	HPF	CA1		CA1	1	1	1	0	0
ION_full_202224_005_CCFv3	ION	semi_auto	202224	CCFv3	352	197	387	Right	HPF	CA1		CA1	1	1	1	0	0
ION_full_202224_006_CCFv3	ION	semi_auto	202224	CCFv3	371	204	342	Right	HPF	PRE		PRE	1	1	1	0	0
ION_full_202224_012_CCFv3	ION	semi_auto	202224	CCFv3	372	188	343	Right	HPF	PRE		PRE	1	1	1	0	0
ION_full_202224_014_CCFv3	ION	semi_auto	202224	CCFv3	372	190	343	Right	HPF	PRE		PRE	1	1	1	0	0
ION_full_202224_015_CCFv3	ION	semi_auto	202224	CCFv3	361	189	340	Right	HPF	DG-sg		DG-sg	1	1	1	0	0
ION_full_202224_016_CCFv3	ION	semi_auto	202224	CCFv3	361	191	341	Right	HPF	DG-sg		DG-sg	1	1	1	0	0
ION_full_202224_017_CCFv3	ION	semi_auto	202224	CCFv3	361	193	341	Right	HPF	DG-sg		DG-sg	1	1	1	0	0
ION_full_202224_018_CCFv3	ION	semi_auto	202224	CCFv3	362	187	340	Right	HPF	DG-sg		DG-sg	1	1	1	0	0
ION_full_202224_019_CCFv3	ION	semi_auto	202224	CCFv3	361	187	340	Right	HPF	DG-sg		DG-sg	1	1	1	0	0
ION_full_202224_020_CCFv3	ION	semi_auto	202224	CCFv3	361	185	340	Right	HPF	DG-sg		DG-sg	1	1	1	0	0
ION_full_202224_021_CCFv3	ION	semi_auto	202224	CCFv3	362	184	343	Right	HPF	DG-sg		DG-sg	1	1	1	0	0
ION_full_202224_022_CCFv3	ION	semi_auto	202224	CCFv3	362	192	338	Right	HPF	DG-sg		DG-sg	1	1	1	0	0
ION_full_202224_023_CCFv3	ION	semi_auto	202224	CCFv3	360	182	346	Right	HPF	DG-sg		DG-sg	1	1	1	0	0
ION_full_202224_024_CCFv3	ION	semi_auto	202224	CCFv3	360	182	345	Right	HPF	DG-sg		DG-sg	1	1	1	0	0
ION_full_202224_025_CCFv3	ION	semi_auto	202224	CCFv3	361	176	345	Right	HPF	DG-sg		DG-sg	1	1	1	0	0
ION_full_202224_026_CCFv3	ION	semi_auto	202224	CCFv3	360	176	346	Right	HPF	DG-sg		DG-sg	1	1	1	0	0
ION_full_202224_027_CCFv3	ION	semi_auto	202224	CCFv3	360	173	346	Right	HPF	DG-sg		DG-sg	1	1	1	0	0
ION_full_202224_028_CCFv3	ION	semi_auto	202224	CCFv3	361	172	347	Right	HPF	DG-sg		DG-sg	1	1	1	0	0
ION_full_202224_029_CCFv3	ION	semi_auto	202224	CCFv3	360	174	347	Right	HPF	DG-sg		DG-sg	1	1	1	0	0
ION_full_202224_031_CCFv3	ION	semi_auto	202224	CCFv3	362	178	350	Right	HPF	DG-mo		DG-sg	1	1	1	0	0
ION_full_202224_032_CCFv3	ION	semi_auto	202224	CCFv3	360	179	349	Right	HPF	DG-sg		DG-sg	1	1	1	0	0
ION_full_202224_033_CCFv3	ION	semi_auto	202224	CCFv3	355	182	353	Right	HPF	DG-sg		DG-sg	1	1	1	0	0
ION_full_202224_039_CCFv3	ION	semi_auto	202224	CCFv3	373	189	375	Right	HPF	SUB		SUB	1	1	1	0	0
ION_full_202224_040_CCFv3	ION	semi_auto	202224	CCFv3	372	191	379	Right	HPF	SUB		SUB	1	1	1	0	0
ION_full_202224_043_CCFv3	ION	semi_auto	202224	CCFv3	379	182	348	Right	HPF	PAR		PAR	1	1	1	0	0
ION_full_202224_045_CCFv3	ION	semi_auto	202224	CCFv3	358	183	379	Right	HPF	CA1		CA1	1	1	1	0	0
ION_full_202224_046_CCFv3	ION	semi_auto	202224	CCFv3	355	188	380	Right	HPF	CA1		CA1	1	1	1	0	0
ION_full_202224_047_CCFv3	ION	semi_auto	202224	CCFv3	354	189	383	Right	HPF	CA1		CA1	1	1	1	0	0
ION_full_202224_051_CCFv3	ION	semi_auto	202224	CCFv3	370	196	351	Right	HPF	SUB		SUB	1	1	1	0	0
ION_full_202224_056_CCFv3	ION	semi_auto	202224	CCFv3	373	170	345	Right	HPF	PRE		PRE	1	1	1	0	0
ION_full_202224_058_CCFv3	ION	semi_auto	202224	CCFv3	360	185	346	Right	HPF	DG-sg		DG-sg	1	1	1	0	0
ION_full_202224_060_CCFv3	ION	semi_auto	202224	CCFv3	371	165	341	Right	HPF	PRE		PRE	1	1	1	0	0
ION_full_202225_001_CCFv3	ION	semi_auto	202225	CCFv3	348	178	357	Right	HPF	DG-mo		DG-sg	1	1	1	0	0
ION_full_202225_002_CCFv3	ION	semi_auto	202225	CCFv3	353	178	387	Right	HPF	CA1		CA1	1	1	1	0	0
ION_full_202225_003_CCFv3	ION	semi_auto	202225	CCFv3	356	181	384	Right	HPF	CA1		CA1	1	1	1	0	0
ION_full_202225_004_CCFv3	ION	semi_auto	202225	CCFv3	359	184	388	Right	HPF	CA1		CA1	1	1	1	0	0
ION_full_202225_005_CCFv3	ION	semi_auto	202225	CCFv3	360	186	384	Right	HPF	ProS		ProS	1	1	1	0	0
ION_full_202225_007_CCFv3	ION	semi_auto	202225	CCFv3	347	177	372	Right	HPF	CA1		CA1	1	1	1	0	0
ION_full_202225_009_CCFv3	ION	semi_auto	202225	CCFv3	345	174	372	Right	HPF	CA1		CA1	1	1	1	0	0
ION_full_202225_010_CCFv3	ION	semi_auto	202225	CCFv3	344	166	360	Right	HPF	DG-sg		DG-sg	1	1	1	0	0
ION_full_202225_011_CCFv3	ION	semi_auto	202225	CCFv3	359	168	356	Right	HPF	DG-sg		DG-sg	1	1	1	0	0
ION_full_202225_012_CCFv3	ION	semi_auto	202225	CCFv3	356	165	358	Right	HPF	DG-sg		DG-sg	1	1	1	0	0
ION_full_202225_013_CCFv3	ION	semi_auto	202225	CCFv3	379	162	373	Right	HPF	SUB		SUB	1	1	1	0	0
ION_full_202225_015_CCFv3	ION	semi_auto	202225	CCFv3	383	163	368	Right	HPF	ENTm6		SUB	1	1	1	0	0
ION_full_202225_017_CCFv3	ION	semi_auto	202225	CCFv3	380	172	363	Right	HPF	ENTm6		SUB	1	1	1	0	0
ION_full_202225_020_CCFv3	ION	semi_auto	202225	CCFv3	376	180	372	Right	HPF	SUB		SUB	1	1	1	0	0
ION_full_202225_021_CCFv3	ION	semi_auto	202225	CCFv3	374	184	382	Right	HPF	HPF		SUB	1	1	1	0	0
ION_full_202225_022_CCFv3	ION	semi_auto	202225	CCFv3	370	180	385	Right	HPF	SUB		SUB	1	1	1	0	0
ION_full_202225_023_CCFv3	ION	semi_auto	202225	CCFv3	365	186	390	Right	HPF	ec		ProS	1	1	1	0	0
ION_full_202225_024_CCFv3	ION	semi_auto	202225	CCFv3	365	178	391	Right	HPF	ec		ProS	1	1	1	0	0
ION_full_202225_025_CCFv3	ION	semi_auto	202225	CCFv3	370	177	389	Right	HPF	ec		SUB	1	1	1	0	0
ION_full_202225_026_CCFv3	ION	semi_auto	202225	CCFv3	370	174	390	Right	HPF	ec		SUB	1	1	1	0	0
ION_full_202225_027_CCFv3	ION	semi_auto	202225	CCFv3	361	180	353	Right	HPF	DG-mo		DG-mo	1	1	1	0	0
ION_full_202225_028_CCFv3	ION	semi_auto	202225	CCFv3	360	179	351	Right	HPF	DG-sg		DG-sg	1	1	1	0	0
ION_full_202225_029_CCFv3	ION	semi_auto	202225	CCFv3	357	181	354	Right	HPF	DG-sg		DG-sg	1	1	1	0	0
ION_full_202225_030_CCFv3	ION	semi_auto	202225	CCFv3	359	159	357	Right	HPF	DG-sg		DG-sg	1	1	1	0	0
ION_full_202225_031_CCFv3	ION	semi_auto	202225	CCFv3	356	160	358	Right	HPF	DG-sg		DG-sg	1	1	1	0	0
ION_full_202225_032_CCFv3	ION	semi_auto	202225	CCFv3	352	162	360	Right	HPF	DG-sg		DG-sg	1	1	1	0	0
ION_full_202225_033_CCFv3	ION	semi_auto	202225	CCFv3	349	163	361	Right	HPF	DG-sg		DG-sg	1	1	1	0	0
ION_full_202225_034_CCFv3	ION	semi_auto	202225	CCFv3	356	165	359	Right	HPF	DG-sg		DG-sg	1	1	1	0	0
ION_full_202225_035_CCFv3	ION	semi_auto	202225	CCFv3	358	167	357	Right	HPF	DG-sg		DG-sg	1	1	1	0	0
ION_full_202225_036_CCFv3	ION	semi_auto	202225	CCFv3	358	169	356	Right	HPF	DG-sg		DG-sg	1	1	1	0	0
ION_full_202225_037_CCFv3	ION	semi_auto	202225	CCFv3	356	167	358	Right	HPF	DG-sg		DG-sg	1	1	1	0	0
ION_full_202225_038_CCFv3	ION	semi_auto	202225	CCFv3	356	165	359	Right	HPF	DG-sg		DG-sg	1	1	1	0	0
ION_full_202225_039_CCFv3	ION	semi_auto	202225	CCFv3	365	160	363	Right	HPF	ProS		DG-mo	1	1	1	0	0
ION_full_202225_040_CCFv3	ION	semi_auto	202225	CCFv3	355	173	357	Right	HPF	DG-sg		DG-sg	1	1	1	0	0
ION_full_202225_041_CCFv3	ION	semi_auto	202225	CCFv3	358	173	356	Right	HPF	DG-sg		DG-sg	1	1	1	0	0
ION_full_202225_042_CCFv3	ION	semi_auto	202225	CCFv3	359	174	356	Right	HPF	DG-mo		DG-sg	1	1	1	0	0
ION_full_202225_043_CCFv3	ION	semi_auto	202225	CCFv3	361	173	354	Right	HPF	DG-mo		DG-mo	1	1	1	0	0
ION_full_202225_044_CCFv3	ION	semi_auto	202225	CCFv3	367	171	368	Right	HPF	SUB		SUB	1	1	1	0	0
ION_full_202225_045_CCFv3	ION	semi_auto	202225	CCFv3	362	164	391	Right	HPF	ProS		ProS	1	1	1	0	0
ION_full_202225_046_CCFv3	ION	semi_auto	202225	CCFv3	373	163	390	Right	HPF	ENTl6a		SUB	1	1	1	0	0
ION_full_202225_047_CCFv3	ION	semi_auto	202225	CCFv3	375	135	373	Right	HPF	SUB		SUB	1	1	1	0	0
ION_full_202225_048_CCFv3	ION	semi_auto	202225	CCFv3	375	135	371	Right	HPF	SUB		SUB	1	1	1	0	0
ION_full_202225_049_CCFv3	ION	semi_auto	202225	CCFv3	354	175	357	Right	HPF	DG-sg		DG-sg	1	1	1	0	0
ION_full_202225_050_CCFv3	ION	semi_auto	202225	CCFv3	364	202	376	Right	HPF	ProS		ProS	1	1	1	0	0
ION_full_202225_051_CCFv3	ION	semi_auto	202225	CCFv3	361	204	383	Right	HPF	ec		ProS	1	1	1	0	0
ION_full_202225_052_CCFv3	ION	semi_auto	202225	CCFv3	354	202	382	Right	HPF	CA1		CA1	1	1	1	0	0
ION_full_202225_053_CCFv3	ION	semi_auto	202225	CCFv3	357	199	385	Right	HPF	CA1		CA1	1	1	0	0	0
ION_full_202225_054_CCFv3	ION	semi_auto	202225	CCFv3	358	193	386	Right	HPF	CA1		CA1	1	1	1	0	0
ION_full_202225_055_CCFv3	ION	semi_auto	202225	CCFv3	362	192	389	Right	HPF	ec		ProS	1	1	1	0	0
ION_full_202225_056_CCFv3	ION	semi_auto	202225	CCFv3	363	192	385	Right	HPF	ProS		ProS	1	1	0	0	0
ION_full_202225_057_CCFv3	ION	semi_auto	202225	CCFv3	365	193	383	Right	HPF	ProS		ProS	1	1	1	0	0
ION_full_202225_058_CCFv3	ION	semi_auto	202225	CCFv3	370	188	380	Right	HPF	SUB		SUB	1	1	1	0	0
ION_full_202225_059_CCFv3	ION	semi_auto	202225	CCFv3	370	187	380	Right	HPF	SUB		SUB	1	1	1	0	0
ION_full_202225_060_CCFv3	ION	semi_auto	202225	CCFv3	371	191	375	Right	HPF	SUB		SUB	1	1	1	0	0
ION_full_202225_061_CCFv3	ION	semi_auto	202225	CCFv3	372	194	375	Right	HPF	SUB		SUB	1	1	1	0	0
ION_full_202225_062_CCFv3	ION	semi_auto	202225	CCFv3	370	200	377	Right	HPF	alv		SUB	1	1	1	0	0
ION_full_202225_063_CCFv3	ION	semi_auto	202225	CCFv3	368	197	383	Right	HPF	ENTl6a		SUB	1	1	1	0	0
ION_full_202225_066_CCFv3	ION	semi_auto	202225	CCFv3	377	186	370	Right	HPF	SUB		SUB	1	1	1	0	0
ION_full_202225_067_CCFv3	ION	semi_auto	202225	CCFv3	379	183	374	Right	HPF	ENTm6		SUB	1	1	1	0	0
ION_full_202225_068_CCFv3	ION	semi_auto	202225	CCFv3	378	170	374	Right	HPF	SUB		SUB	1	1	1	0	0
ION_full_202225_069_CCFv3	ION	semi_auto	202225	CCFv3	381	171	377	Right	HPF	ENTl6a		SUB	1	1	1	0	0
ION_full_202225_070_CCFv3	ION	semi_auto	202225	CCFv3	367	184	383	Right	HPF	SUB		SUB	1	1	1	0	0
ION_full_202225_071_CCFv3	ION	semi_auto	202225	CCFv3	363	192	371	Right	HPF	ProS		ProS	1	1	1	0	0
ION_full_202226_001_CCFv3	ION	semi_auto	202226	CCFv3	357	190	387	Right	HPF	CA1		CA1	1	1	1	0	0
ION_full_202226_002_CCFv3	ION	semi_auto	202226	CCFv3	358	188	392	Right	HPF	ec		CA1	1	1	1	0	0
ION_full_202226_003_CCFv3	ION	semi_auto	202226	CCFv3	358	189	391	Right	HPF	ec		CA1	1	1	1	0	0
ION_full_202226_004_CCFv3	ION	semi_auto	202226	CCFv3	353	178	389	Right	HPF	CA1		CA1	1	1	1	0	0
ION_full_202226_005_CCFv3	ION	semi_auto	202226	CCFv3	350	173	391	Right	HPF	CA1		CA1	1	1	1	0	0
ION_full_202226_006_CCFv3	ION	semi_auto	202226	CCFv3	354	170	388	Right	HPF	CA1		CA1	1	1	1	0	0
ION_full_202226_007_CCFv3	ION	semi_auto	202226	CCFv3	356	185	388	Right	HPF	CA1		CA1	1	1	1	0	0
ION_full_202226_008_CCFv3	ION	semi_auto	202226	CCFv3	351	172	394	Right	HPF	CA1		CA1	1	1	1	0	0
ION_full_202226_009_CCFv3	ION	semi_auto	202226	CCFv3	351	172	391	Right	HPF	CA1		CA1	1	1	1	0	0
ION_full_202226_010_CCFv3	ION	semi_auto	202226	CCFv3	352	169	397	Right	HPF	alv		CA1	1	1	1	0	0
ION_full_202226_011_CCFv3	ION	semi_auto	202226	CCFv3	352	166	392	Right	HPF	CA1		CA1	1	1	1	0	0
ION_full_202226_012_CCFv3	ION	semi_auto	202226	CCFv3	352	199	385	Right	HPF	CA1		CA1	1	1	1	0	0
ION_full_202226_013_CCFv3	ION	semi_auto	202226	CCFv3	360	181	388	Right	HPF	ProS		ProS	1	1	0	0	0
ION_full_202226_015_CCFv3	ION	semi_auto	202226	CCFv3	353	183	391	Right	HPF	CA1		CA1	1	1	0	0	0
ION_full_202226_016_CCFv3	ION	semi_auto	202226	CCFv3	354	181	391	Right	HPF	CA1		CA1	1	1	1	0	0
ION_full_202226_017_CCFv3	ION	semi_auto	202226	CCFv3	352	155	391	Right	HPF	CA1		CA1	1	1	1	0	0
ION_full_202226_018_CCFv3	ION	semi_auto	202226	CCFv3	351	150	394	Right	HPF	CA1		CA1	1	1	1	0	0
ION_full_202226_019_CCFv3	ION	semi_auto	202226	CCFv3	348	141	378	Right	HPF	CA1		CA1	1	1	1	0	0
ION_full_202226_020_CCFv3	ION	semi_auto	202226	CCFv3	354	130	391	Right	HPF	fp		CA1	1	1	1	0	0
ION_full_202226_021_CCFv3	ION	semi_auto	202226	CCFv3	340	121	387	Right	HPF	alv		CA1	1	1	1	0	0
ION_full_202226_022_CCFv3	ION	semi_auto	202226	CCFv3	353	159	379	Right	HPF	CA1		CA1	1	1	1	0	0
ION_full_202226_023_CCFv3	ION	semi_auto	202226	CCFv3	351	190	389	Right	HPF	CA1		CA1	1	1	1	0	0
ION_full_202226_025_CCFv3	ION	semi_auto	202226	CCFv3	353	140	393	Right	HPF	CA1		CA1	1	1	0	0	0
ION_full_202228_001_CCFv3	ION	semi_auto	202228	CCFv3	346	80	336	Right	HPF	CA1		ProS	1	1	1	0	0
ION_full_202228_004_CCFv3	ION	semi_auto	202228	CCFv3	338	77	325	Right	HPF	CA1		ProS	1	1	1	0	0
ION_full_202228_007_CCFv3	ION	semi_auto	202228	CCFv3	340	81	330	Right	HPF	CA1		ProS	1	1	1	0	0
ION_full_202228_009_CCFv3	ION	semi_auto	202228	CCFv3	354	114	325	Right	HPF	DG-sg		DG-sg	1	1	1	0	0
ION_full_202228_010_CCFv3	ION	semi_auto	202228	CCFv3	352	111	321	Right	HPF	DG-sg		DG-sg	1	1	1	0	0
ION_full_202228_011_CCFv3	ION	semi_auto	202228	CCFv3	352	112	322	Right	HPF	DG-sg		DG-sg	1	1	1	0	0
ION_full_202228_012_CCFv3	ION	semi_auto	202228	CCFv3	346	107	320	Right	HPF	DG-sg		DG-sg	1	1	1	0	0
ION_full_202228_013_CCFv3	ION	semi_auto	202228	CCFv3	349	107	318	Right	HPF	DG-sg		DG-sg	1	1	1	0	0
ION_full_202228_014_CCFv3	ION	semi_auto	202228	CCFv3	343	104	318	Right	HPF	DG-sg		DG-sg	1	1	1	0	0
ION_full_202228_015_CCFv3	ION	semi_auto	202228	CCFv3	342	104	315	Right	HPF	DG-sg		DG-sg	1	1	1	0	0
ION_full_202228_016_CCFv3	ION	semi_auto	202228	CCFv3	337	104	319	Right	HPF	DG-sg		DG-sg	1	1	1	0	0
ION_full_202228_017_CCFv3	ION	semi_auto	202228	CCFv3	336	105	321	Right	HPF	DG-sg		DG-sg	1	1	1	0	0
ION_full_202228_018_CCFv3	ION	semi_auto	202228	CCFv3	335	105	321	Right	HPF	DG-sg		DG-sg	1	1	1	0	0
ION_full_202228_019_CCFv3	ION	semi_auto	202228	CCFv3	334	106	323	Right	HPF	DG-sg		DG-sg	1	1	1	0	0
ION_full_202228_020_CCFv3	ION	semi_auto	202228	CCFv3	343	101	311	Right	HPF	DG-sg		DG-sg	1	1	1	0	0
ION_full_202228_021_CCFv3	ION	semi_auto	202228	CCFv3	340	99	308	Right	HPF	DG-sg		DG-sg	1	1	1	0	0
ION_full_202228_022_CCFv3	ION	semi_auto	202228	CCFv3	340	100	307	Right	HPF	DG-sg		DG-sg	1	1	1	0	0
ION_full_202228_023_CCFv3	ION	semi_auto	202228	CCFv3	335	98	311	Right	HPF	DG-sg		DG-sg	1	1	1	0	0
ION_full_202228_025_CCFv3	ION	semi_auto	202228	CCFv3	337	83	310	Right	HPF	ProS		SUB	1	1	1	0	0
ION_full_202228_026_CCFv3	ION	semi_auto	202228	CCFv3	336	77	315	Right	HPF	ProS		ProS	1	1	1	0	0
ION_full_202228_029_CCFv3	ION	semi_auto	202228	CCFv3	337	78	320	Right	HPF	CA1		ProS	1	1	0	0	0
ION_full_202228_030_CCFv3	ION	semi_auto	202228	CCFv3	336	78	320	Right	HPF	CA1		ProS	1	1	0	0	0
ION_full_202228_032_CCFv3	ION	semi_auto	202228	CCFv3	330	75	307	Right	HPF	CA1		ProS	1	1	1	0	0
ION_full_202228_033_CCFv3	ION	semi_auto	202228	CCFv3	329	69	312	Right	HPF	CA1		ProS	1	1	1	0	0
ION_full_202228_037_CCFv3	ION	semi_auto	202228	CCFv3	332	71	332	Right	HPF	CA1		CA1	1	1	1	0	0
ION_full_202228_038_CCFv3	ION	semi_auto	202228	CCFv3	366	105	324	Right	HPF	POST		POST	1	1	1	0	0
ION_full_202228_039_CCFv3	ION	semi_auto	202228	CCFv3	365	105	328	Right	HPF	POST		POST	1	1	1	0	0
ION_full_202228_040_CCFv3	ION	semi_auto	202228	CCFv3	359	98	327	Right	HPF	SUB		POST	1	1	1	0	0
ION_full_202228_043_CCFv3	ION	semi_auto	202228	CCFv3	352	89	321	Right	HPF	SUB		SUB	1	1	1	0	0
ION_full_202228_046_CCFv3	ION	semi_auto	202228	CCFv3	359	101	317	Right	HPF	POST		POST	1	1	1	0	0
ION_full_202228_047_CCFv3	ION	semi_auto	202228	CCFv3	359	92	314	Right	HPF	POST		POST	1	1	1	0	0
ION_full_202228_048_CCFv3	ION	semi_auto	202228	CCFv3	360	96	315	Right	HPF	POST		POST	1	1	1	0	0
ION_full_202228_053_CCFv3	ION	semi_auto	202228	CCFv3	352	93	312	Right	HPF	SUB		POST	1	1	1	0	0
ION_full_202228_055_CCFv3	ION	semi_auto	202228	CCFv3	328	94	297	Right	HPF	DG-sg		DG-sg	1	1	1	0	0
ION_full_202228_057_CCFv3	ION	semi_auto	202228	CCFv3	324	77	288	Right	HPF	ProS		SUB	1	1	1	0	0
ION_full_202228_059_CCFv3	ION	semi_auto	202228	CCFv3	337	77	334	Right	HPF	CA1		CA1	1	1	1	0	0
ION_full_202229_001_CCFv3	ION	semi_auto	202229	CCFv3	339	81	318	Right	HPF	ProS		ProS	1	1	1	0	0
ION_full_202229_002_CCFv3	ION	semi_auto	202229	CCFv3	335	81	312	Right	HPF	ProS		ProS	1	1	1	0	0
ION_full_202229_003_CCFv3	ION	semi_auto	202229	CCFv3	337	72	324	Right	HPF	CA1		ProS	1	1	1	0	0
ION_full_202229_005_CCFv3	ION	semi_auto	202229	CCFv3	331	75	320	Right	HPF	CA1		CA1	1	1	1	0	0
ION_full_202229_007_CCFv3	ION	semi_auto	202229	CCFv3	345	105	313	Right	HPF	DG-sg		DG-sg	1	1	1	0	0
ION_full_202229_008_CCFv3	ION	semi_auto	202229	CCFv3	330	104	324	Right	HPF	DG-sg		DG-sg	1	1	1	0	0
ION_full_202229_009_CCFv3	ION	semi_auto	202229	CCFv3	322	106	329	Right	HPF	DG-sg		DG-sg	1	1	1	0	0
ION_full_202229_010_CCFv3	ION	semi_auto	202229	CCFv3	325	107	332	Right	HPF	DG-sg		DG-sg	1	1	1	0	0
ION_full_202229_011_CCFv3	ION	semi_auto	202229	CCFv3	329	104	322	Right	HPF	DG-sg		DG-sg	1	1	1	0	0
ION_full_202229_012_CCFv3	ION	semi_auto	202229	CCFv3	329	104	323	Right	HPF	DG-sg		DG-sg	1	1	1	0	0
ION_full_202229_013_CCFv3	ION	semi_auto	202229	CCFv3	332	103	321	Right	HPF	DG-sg		DG-sg	1	1	0	0	0
ION_full_202229_014_CCFv3	ION	semi_auto	202229	CCFv3	333	103	321	Right	HPF	DG-sg		DG-sg	1	1	0	0	0
ION_full_202229_015_CCFv3	ION	semi_auto	202229	CCFv3	332	103	318	Right	HPF	DG-sg		DG-sg	1	1	1	0	0
ION_full_202229_016_CCFv3	ION	semi_auto	202229	CCFv3	330	102	320	Right	HPF	DG-sg		DG-sg	1	1	1	0	0
ION_full_202229_017_CCFv3	ION	semi_auto	202229	CCFv3	326	100	319	Right	HPF	DG-sg		DG-sg	1	1	1	0	0
ION_full_202229_018_CCFv3	ION	semi_auto	202229	CCFv3	325	98	319	Right	HPF	DG-mo		DG-mo	1	1	1	0	0
ION_full_202229_019_CCFv3	ION	semi_auto	202229	CCFv3	327	99	314	Right	HPF	DG-sg		DG-sg	1	1	1	0	0
ION_full_202229_020_CCFv3	ION	semi_auto	202229	CCFv3	326	85	324	Right	HPF	CA1		CA1	1	1	1	0	0
ION_full_202229_021_CCFv3	ION	semi_auto	202229	CCFv3	331	85	325	Right	HPF	CA1		CA1	1	1	1	0	0
ION_full_202229_022_CCFv3	ION	semi_auto	202229	CCFv3	333	72	329	Right	HPF	CA1		CA1	1	1	0	0	0
ION_full_202229_025_CCFv3	ION	semi_auto	202229	CCFv3	332	98	342	Right	HPF	CA1		CA1	1	1	1	0	0
ION_full_202229_026_CCFv3	ION	semi_auto	202229	CCFv3	334	111	331	Right	HPF	DG-sg		DG-sg	1	1	1	0	0
ION_full_202229_027_CCFv3	ION	semi_auto	202229	CCFv3	333	108	328	Right	HPF	DG-sg		DG-sg	1	1	1	0	0
ION_full_202229_028_CCFv3	ION	semi_auto	202229	CCFv3	336	108	326	Right	HPF	DG-sg		DG-sg	1	1	1	0	0
ION_full_202229_029_CCFv3	ION	semi_auto	202229	CCFv3	340	105	322	Right	HPF	DG-sg		DG-sg	1	1	1	0	0
ION_full_202229_030_CCFv3	ION	semi_auto	202229	CCFv3	338	101	316	Right	HPF	DG-sg		DG-sg	1	1	1	0	0
ION_full_202229_031_CCFv3	ION	semi_auto	202229	CCFv3	335	101	317	Right	HPF	DG-sg		DG-sg	1	1	1	0	0
ION_full_202229_032_CCFv3	ION	semi_auto	202229	CCFv3	341	102	313	Right	HPF	DG-sg		DG-sg	1	1	1	0	0
ION_full_202229_033_CCFv3	ION	semi_auto	202229	CCFv3	344	103	314	Right	HPF	DG-sg		DG-sg	1	1	1	0	0
ION_full_202229_034_CCFv3	ION	semi_auto	202229	CCFv3	347	106	316	Right	HPF	DG-sg		DG-sg	1	1	1	0	0
ION_full_202229_035_CCFv3	ION	semi_auto	202229	CCFv3	347	106	319	Right	HPF	DG-sg		DG-sg	1	1	1	0	0
ION_full_202229_038_CCFv3	ION	semi_auto	202229	CCFv3	348	107	319	Right	HPF	DG-sg		DG-sg	1	1	1	0	0
ION_full_202229_039_CCFv3	ION	semi_auto	202229	CCFv3	349	107	318	Right	HPF	DG-sg		DG-sg	1	1	1	0	0
ION_full_202229_040_CCFv3	ION	semi_auto	202229	CCFv3	351	109	319	Right	HPF	DG-sg		DG-sg	1	1	1	0	0
ION_full_202229_041_CCFv3	ION	semi_auto	202229	CCFv3	344	102	311	Right	HPF	DG-sg		DG-sg	1	1	1	0	0
ION_full_202229_042_CCFv3	ION	semi_auto	202229	CCFv3	340	100	311	Right	HPF	DG-sg		DG-sg	1	1	1	0	0
ION_full_202229_044_CCFv3	ION	semi_auto	202229	CCFv3	337	98	311	Right	HPF	DG-sg		DG-sg	1	1	1	0	0
ION_full_202229_045_CCFv3	ION	semi_auto	202229	CCFv3	333	99	313	Right	HPF	DG-sg		DG-sg	1	1	1	0	0
ION_full_202229_047_CCFv3	ION	semi_auto	202229	CCFv3	345	109	313	Right	HPF	DG-sg		DG-sg	1	1	1	0	0
ION_full_202229_048_CCFv3	ION	semi_auto	202229	CCFv3	345	109	315	Right	HPF	DG-sg		DG-sg	1	1	1	0	0
ION_full_202229_049_CCFv3	ION	semi_auto	202229	CCFv3	348	110	317	Right	HPF	DG-sg		DG-sg	1	1	1	0	0
ION_full_202229_050_CCFv3	ION	semi_auto	202229	CCFv3	346	109	317	Right	HPF	DG-sg		DG-sg	1	1	1	0	0
ION_full_202229_051_CCFv3	ION	semi_auto	202229	CCFv3	346	110	324	Right	HPF	DG-sg		DG-sg	1	1	1	0	0
ION_full_202230_001_CCFv3	ION	semi_auto	202230	CCFv3	338	83	326	Right	HPF	CA1		ProS	1	1	1	0	0
ION_full_202230_002_CCFv3	ION	semi_auto	202230	CCFv3	335	75	313	Right	HPF	ProS		ProS	1	1	1	0	0
ION_full_202230_003_CCFv3	ION	semi_auto	202230	CCFv3	333	76	303	Right	HPF	ProS		SUB	1	1	1	0	0
ION_full_202230_004_CCFv3	ION	semi_auto	202230	CCFv3	348	82	313	Right	HPF	SUB		SUB	1	1	1	0	0
ION_full_202230_006_CCFv3	ION	semi_auto	202230	CCFv3	349	90	324	Right	HPF	SUB		SUB	1	1	1	0	0
ION_full_202230_007_CCFv3	ION	semi_auto	202230	CCFv3	353	91	324	Right	HPF	SUB		SUB	1	1	1	0	0
ION_full_202230_008_CCFv3	ION	semi_auto	202230	CCFv3	348	86	337	Right	HPF	ProS		ProS	1	1	1	0	0
ION_full_202230_009_CCFv3	ION	semi_auto	202230	CCFv3	327	88	331	Right	HPF	CA1		CA1	1	1	1	0	0
ION_full_202230_010_CCFv3	ION	semi_auto	202230	CCFv3	332	70	321	Right	HPF	CA1		CA1	1	1	1	0	0
ION_full_202230_011_CCFv3	ION	semi_auto	202230	CCFv3	334	106	326	Right	HPF	DG-sg		DG-sg	1	1	1	0	0
ION_full_202230_012_CCFv3	ION	semi_auto	202230	CCFv3	330	106	325	Right	HPF	DG-sg		DG-sg	1	1	1	0	0
ION_full_202230_013_CCFv3	ION	semi_auto	202230	CCFv3	333	106	323	Right	HPF	DG-sg		DG-sg	1	1	1	0	0
ION_full_202230_014_CCFv3	ION	semi_auto	202230	CCFv3	334	103	321	Right	HPF	DG-sg		DG-sg	1	1	1	0	0
ION_full_202230_015_CCFv3	ION	semi_auto	202230	CCFv3	327	103	323	Right	HPF	DG-sg		DG-sg	1	1	1	0	0
ION_full_202230_017_CCFv3	ION	semi_auto	202230	CCFv3	331	104	325	Right	HPF	DG-sg		DG-mo	1	1	1	0	0
ION_full_202230_019_CCFv3	ION	semi_auto	202230	CCFv3	328	107	329	Right	HPF	DG-sg		DG-sg	1	1	1	0	0
ION_full_202230_020_CCFv3	ION	semi_auto	202230	CCFv3	331	106	329	Right	HPF	DG-mo		DG-mo	1	1	1	0	0
ION_full_202230_021_CCFv3	ION	semi_auto	202230	CCFv3	334	106	328	Right	HPF	DG-mo		DG-sg	1	1	1	0	0
ION_full_202230_022_CCFv3	ION	semi_auto	202230	CCFv3	336	106	324	Right	HPF	DG-sg		DG-sg	1	1	1	0	0
ION_full_202230_023_CCFv3	ION	semi_auto	202230	CCFv3	340	105	321	Right	HPF	DG-sg		DG-sg	1	1	1	0	0
ION_full_202230_024_CCFv3	ION	semi_auto	202230	CCFv3	351	114	329	Right	HPF	DG-sg		DG-sg	1	1	1	0	0
ION_full_202230_025_CCFv3	ION	semi_auto	202230	CCFv3	354	113	325	Right	HPF	DG-sg		DG-sg	1	1	1	0	0
ION_full_202230_026_CCFv3	ION	semi_auto	202230	CCFv3	347	112	327	Right	HPF	DG-sg		DG-sg	1	1	1	0	0
ION_full_202230_027_CCFv3	ION	semi_auto	202230	CCFv3	347	111	327	Right	HPF	DG-sg		DG-sg	1	1	1	0	0
ION_full_202230_028_CCFv3	ION	semi_auto	202230	CCFv3	347	111	325	Right	HPF	DG-sg		DG-sg	1	1	1	0	0
ION_full_202230_029_CCFv3	ION	semi_auto	202230	CCFv3	352	111	322	Right	HPF	DG-sg		DG-sg	1	1	1	0	0
ION_full_202230_030_CCFv3	ION	semi_auto	202230	CCFv3	349	108	319	Right	HPF	DG-sg		DG-sg	1	1	1	0	0
ION_full_202230_031_CCFv3	ION	semi_auto	202230	CCFv3	342	109	325	Right	HPF	DG-sg		DG-sg	1	1	1	0	0
ION_full_202230_032_CCFv3	ION	semi_auto	202230	CCFv3	343	108	322	Right	HPF	DG-sg		DG-sg	1	1	1	0	0
ION_full_202230_033_CCFv3	ION	semi_auto	202230	CCFv3	345	103	317	Right	HPF	DG-mo		DG-mo	1	1	1	0	0
ION_full_202230_034_CCFv3	ION	semi_auto	202230	CCFv3	346	105	317	Right	HPF	DG-sg		DG-sg	1	1	1	0	0
ION_full_202230_035_CCFv3	ION	semi_auto	202230	CCFv3	343	104	318	Right	HPF	DG-sg		DG-sg	1	1	1	0	0
ION_full_202230_036_CCFv3	ION	semi_auto	202230	CCFv3	337	102	316	Right	HPF	DG-sg		DG-sg	1	1	1	0	0
ION_full_202230_037_CCFv3	ION	semi_auto	202230	CCFv3	332	103	317	Right	HPF	DG-sg		DG-sg	1	1	1	0	0
ION_full_202230_038_CCFv3	ION	semi_auto	202230	CCFv3	331	99	315	Right	HPF	DG-sg		DG-sg	1	1	1	0	0
ION_full_202230_039_CCFv3	ION	semi_auto	202230	CCFv3	336	99	311	Right	HPF	DG-sg		DG-sg	1	1	1	0	0
ION_full_202230_040_CCFv3	ION	semi_auto	202230	CCFv3	337	99	311	Right	HPF	DG-sg		DG-sg	1	1	1	0	0
ION_full_202230_041_CCFv3	ION	semi_auto	202230	CCFv3	337	100	314	Right	HPF	DG-sg		DG-sg	1	1	1	0	0
ION_full_202230_042_CCFv3	ION	semi_auto	202230	CCFv3	341	101	308	Right	HPF	DG-sg		DG-sg	1	1	1	0	0
ION_full_202230_043_CCFv3	ION	semi_auto	202230	CCFv3	329	94	307	Right	HPF	DG-sg		DG-sg	1	1	1	0	0
ION_full_202230_044_CCFv3	ION	semi_auto	202230	CCFv3	339	101	315	Right	HPF	DG-sg		DG-sg	1	1	1	0	0
ION_full_202230_045_CCFv3	ION	semi_auto	202230	CCFv3	325	97	313	Right	HPF	DG-sg		DG-sg	1	1	1	0	0
ION_full_202230_046_CCFv3	ION	semi_auto	202230	CCFv3	326	72	305	Right	HPF	CA1		ProS	1	1	1	0	0
ION_full_202230_049_CCFv3	ION	semi_auto	202230	CCFv3	363	103	324	Right	HPF	POST		POST	1	1	1	0	0
ION_full_202230_050_CCFv3	ION	semi_auto	202230	CCFv3	363	107	328	Right	HPF	POST		POST	1	1	1	0	0
ION_full_202230_051_CCFv3	ION	semi_auto	202230	CCFv3	361	109	327	Right	HPF	PRE		POST	1	1	1	0	0
ION_full_202230_052_CCFv3	ION	semi_auto	202230	CCFv3	364	107	322	Right	HPF	POST		POST	1	1	1	0	0
ION_full_202230_053_CCFv3	ION	semi_auto	202230	CCFv3	366	108	327	Right	HPF	POST		POST	1	1	1	0	0
ION_full_202230_054_CCFv3	ION	semi_auto	202230	CCFv3	361	99	330	Right	HPF	SUB		SUB	1	1	1	0	0
ION_full_202230_055_CCFv3	ION	semi_auto	202230	CCFv3	359	101	318	Right	HPF	POST		POST	1	1	1	0	0
ION_full_202230_056_CCFv3	ION	semi_auto	202230	CCFv3	362	101	318	Right	HPF	POST		POST	1	1	1	0	0
ION_full_202230_057_CCFv3	ION	semi_auto	202230	CCFv3	358	98	319	Right	HPF	POST		POST	1	1	1	0	0
ION_full_202230_058_CCFv3	ION	semi_auto	202230	CCFv3	363	102	321	Right	HPF	POST		POST	1	1	1	0	0
ION_full_202230_059_CCFv3	ION	semi_auto	202230	CCFv3	340	99	311	Right	HPF	DG-sg		DG-mo	1	1	1	0	0
ION_full_202230_061_CCFv3	ION	semi_auto	202230	CCFv3	336	102	315	Right	HPF	DG-sg		DG-sg	1	1	1	0	0
ION_full_202230_062_CCFv3	ION	semi_auto	202230	CCFv3	343	104	317	Right	HPF	DG-sg		DG-sg	1	1	1	0	0
ION_full_202230_063_CCFv3	ION	semi_auto	202230	CCFv3	331	103	319	Right	HPF	DG-sg		DG-sg	1	1	1	0	0
ION_full_202231_001_CCFv3	ION	semi_auto	202231	CCFv3	375	152	386	Right	HPF	ec		SUB	1	1	0	0	0
ION_full_202231_002_CCFv3	ION	semi_auto	202231	CCFv3	372	143	387	Right	HPF	alv		SUB	1	1	0	0	0
ION_full_202231_003_CCFv3	ION	semi_auto	202231	CCFv3	371	139	384	Right	HPF	SUB		SUB	1	1	0	0	0
ION_full_202231_004_CCFv3	ION	semi_auto	202231	CCFv3	372	141	377	Right	HPF	SUB		SUB	1	1	0	0	0
ION_full_202231_005_CCFv3	ION	semi_auto	202231	CCFv3	372	143	389	Right	HPF	ec		SUB	1	1	0	0	0
ION_full_202231_006_CCFv3	ION	semi_auto	202231	CCFv3	376	135	379	Right	HPF	SUB		SUB	1	1	0	0	0
ION_full_202231_007_CCFv3	ION	semi_auto	202231	CCFv3	360	143	380	Right	HPF	CA1		CA1	1	1	0	0	0
ION_full_202231_008_CCFv3	ION	semi_auto	202231	CCFv3	333	141	383	Right	HPF	CA1		CA1	1	1	0	0	0
ION_full_202231_009_CCFv3	ION	semi_auto	202231	CCFv3	356	119	381	Right	HPF	CA1		CA1	1	1	0	0	0
ION_full_202231_010_CCFv3	ION	semi_auto	202231	CCFv3	348	127	384	Right	HPF	CA1		CA1	1	1	0	0	0
ION_full_202231_011_CCFv3	ION	semi_auto	202231	CCFv3	341	139	388	Right	HPF	CA1		CA1	1	1	0	0	0
ION_full_202231_012_CCFv3	ION	semi_auto	202231	CCFv3	352	144	390	Right	HPF	CA1		CA1	1	1	0	0	0
ION_full_202231_013_CCFv3	ION	semi_auto	202231	CCFv3	355	149	357	Right	HPF	DG-sg		DG-sg	1	1	0	0	0
ION_full_202231_014_CCFv3	ION	semi_auto	202231	CCFv3	358	153	356	Right	HPF	DG-sg		DG-sg	1	1	0	0	0
ION_full_202231_015_CCFv3	ION	semi_auto	202231	CCFv3	354	152	358	Right	HPF	DG-sg		DG-sg	1	1	0	0	0
ION_full_202231_016_CCFv3	ION	semi_auto	202231	CCFv3	351	152	359	Right	HPF	DG-sg		DG-sg	1	1	0	0	0
ION_full_202231_017_CCFv3	ION	semi_auto	202231	CCFv3	346	150	360	Right	HPF	DG-sg		DG-sg	1	1	0	0	0
ION_full_202231_018_CCFv3	ION	semi_auto	202231	CCFv3	345	150	360	Right	HPF	DG-sg		DG-sg	1	1	0	0	0
ION_full_202231_019_CCFv3	ION	semi_auto	202231	CCFv3	351	146	358	Right	HPF	DG-sg		DG-sg	1	1	0	0	0
ION_full_202231_020_CCFv3	ION	semi_auto	202231	CCFv3	349	156	360	Right	HPF	DG-sg		DG-sg	1	1	0	0	0
ION_full_202231_021_CCFv3	ION	semi_auto	202231	CCFv3	348	159	360	Right	HPF	DG-sg		DG-sg	1	1	0	0	0
ION_full_202231_022_CCFv3	ION	semi_auto	202231	CCFv3	347	156	360	Right	HPF	DG-sg		DG-sg	1	1	0	0	0
ION_full_202231_023_CCFv3	ION	semi_auto	202231	CCFv3	346	156	361	Right	HPF	DG-sg		DG-sg	1	1	0	0	0
ION_full_202231_024_CCFv3	ION	semi_auto	202231	CCFv3	341	159	360	Right	HPF	DG-sg		DG-sg	1	1	0	0	0
ION_full_202231_025_CCFv3	ION	semi_auto	202231	CCFv3	354	161	358	Right	HPF	DG-sg		DG-sg	1	1	0	0	0
ION_full_202231_026_CCFv3	ION	semi_auto	202231	CCFv3	355	162	357	Right	HPF	DG-sg		DG-sg	1	1	0	0	0
ION_full_202231_027_CCFv3	ION	semi_auto	202231	CCFv3	358	159	356	Right	HPF	DG-sg		DG-sg	1	1	0	0	0
ION_full_202231_028_CCFv3	ION	semi_auto	202231	CCFv3	357	159	357	Right	HPF	DG-sg		DG-sg	1	1	0	0	0
ION_full_202231_029_CCFv3	ION	semi_auto	202231	CCFv3	335	145	359	Right	HPF	DG-mo		DG-mo	1	1	0	0	0
ION_full_202231_030_CCFv3	ION	semi_auto	202231	CCFv3	344	143	358	Right	HPF	DG-sg		DG-sg	1	1	0	0	0
ION_full_202231_031_CCFv3	ION	semi_auto	202231	CCFv3	351	169	385	Right	HPF	CA1		CA1	1	1	0	0	0
ION_full_202231_032_CCFv3	ION	semi_auto	202231	CCFv3	353	148	391	Right	HPF	CA1		CA1	1	1	0	0	0
ION_full_202231_033_CCFv3	ION	semi_auto	202231	CCFv3	338	161	391	Right	HPF	CA1		CA1	1	1	0	0	0
ION_full_202231_034_CCFv3	ION	semi_auto	202231	CCFv3	347	160	391	Right	HPF	CA1		CA1	1	1	0	0	0
ION_full_202231_035_CCFv3	ION	semi_auto	202231	CCFv3	340	137	384	Right	HPF	CA1		CA1	1	1	0	0	0
ION_full_202231_036_CCFv3	ION	semi_auto	202231	CCFv3	345	128	381	Right	HPF	CA1		CA1	1	1	0	0	0
ION_full_202231_037_CCFv3	ION	semi_auto	202231	CCFv3	343	153	389	Right	HPF	CA1		CA1	1	1	0	0	0
ION_full_202232_001_CCFv3	ION	semi_auto	202232	CCFv3	316	159	380	Right	HPF	CA2		CA2	1	1	1	0	0
ION_full_202232_002_CCFv3	ION	semi_auto	202232	CCFv3	314	163	375	Right	HPF	CA3		CA3	1	1	1	0	0
ION_full_202232_003_CCFv3	ION	semi_auto	202232	CCFv3	320	163	382	Right	HPF	CA1		CA1	1	1	1	0	0
ION_full_202232_004_CCFv3	ION	semi_auto	202232	CCFv3	325	165	387	Right	HPF	CA1		CA1	1	1	1	0	0
ION_full_202232_007_CCFv3	ION	semi_auto	202232	CCFv3	325	148	376	Right	HPF	CA1		CA1	1	1	1	0	0
ION_full_202232_012_CCFv3	ION	semi_auto	202232	CCFv3	346	143	393	Right	HPF	CA1		CA1	1	1	1	0	0
ION_full_202232_013_CCFv3	ION	semi_auto	202232	CCFv3	364	137	386	Right	HPF	ProS		ProS	1	1	1	0	0
ION_full_202232_014_CCFv3	ION	semi_auto	202232	CCFv3	368	141	378	Right	HPF	SUB		ProS	1	1	1	0	0
ION_full_202232_016_CCFv3	ION	semi_auto	202232	CCFv3	370	135	376	Right	HPF	SUB		SUB	1	1	1	0	0
ION_full_202232_017_CCFv3	ION	semi_auto	202232	CCFv3	375	132	372	Right	HPF	SUB		SUB	1	1	1	0	0
ION_full_202232_018_CCFv3	ION	semi_auto	202232	CCFv3	363	124	378	Right	HPF	ProS		ProS	1	1	1	0	0
ION_full_202232_019_CCFv3	ION	semi_auto	202232	CCFv3	358	123	382	Right	HPF	CA1		CA1	1	1	1	0	0
ION_full_202232_020_CCFv3	ION	semi_auto	202232	CCFv3	338	119	378	Right	HPF	CA1		CA1	1	1	1	0	0
ION_full_202232_021_CCFv3	ION	semi_auto	202232	CCFv3	345	156	396	Right	HPF	CA1		CA1	1	1	1	0	0
ION_full_202232_022_CCFv3	ION	semi_auto	202232	CCFv3	349	130	386	Right	HPF	CA1		CA1	1	1	1	0	0
ION_full_202232_024_CCFv3	ION	semi_auto	202232	CCFv3	352	143	355	Right	HPF	DG-sg		DG-sg	1	1	1	0	0
ION_full_202232_025_CCFv3	ION	semi_auto	202232	CCFv3	327	154	349	Right	HPF	CA3		CA3	1	1	1	0	0
ION_full_202232_026_CCFv3	ION	semi_auto	202232	CCFv3	328	148	348	Right	HPF	CA3		CA3	1	1	1	0	0
ION_full_202232_027_CCFv3	ION	semi_auto	202232	CCFv3	323	145	349	Right	HPF	CA3		CA3	1	1	1	0	0
ION_full_202232_029_CCFv3	ION	semi_auto	202232	CCFv3	348	138	354	Right	HPF	DG-sg		DG-sg	1	1	1	0	0
ION_full_202232_030_CCFv3	ION	semi_auto	202232	CCFv3	345	138	356	Right	HPF	DG-sg		DG-sg	1	1	1	0	0
ION_full_202232_031_CCFv3	ION	semi_auto	202232	CCFv3	343	136	354	Right	HPF	DG-sg		DG-sg	1	1	1	0	0
ION_full_202232_033_CCFv3	ION	semi_auto	202232	CCFv3	336	140	357	Right	HPF	DG-sg		DG-sg	1	1	1	0	0
ION_full_202232_034_CCFv3	ION	semi_auto	202232	CCFv3	337	142	358	Right	HPF	DG-sg		DG-sg	1	1	1	0	0
ION_full_202232_035_CCFv3	ION	semi_auto	202232	CCFv3	338	142	349	Right	HPF	CA3		CA3	1	1	1	0	0
ION_full_202232_036_CCFv3	ION	semi_auto	202232	CCFv3	336	144	359	Right	HPF	DG-mo		DG-mo	1	1	1	0	0
ION_full_202232_037_CCFv3	ION	semi_auto	202232	CCFv3	338	144	358	Right	HPF	DG-sg		DG-sg	1	1	1	0	0
ION_full_202232_038_CCFv3	ION	semi_auto	202232	CCFv3	341	149	360	Right	HPF	DG-sg		DG-sg	1	1	1	0	0
ION_full_202232_039_CCFv3	ION	semi_auto	202232	CCFv3	344	148	360	Right	HPF	DG-sg		DG-sg	1	1	1	0	0
ION_full_202232_040_CCFv3	ION	semi_auto	202232	CCFv3	352	147	358	Right	HPF	DG-sg		DG-sg	1	1	1	0	0
ION_full_202232_041_CCFv3	ION	semi_auto	202232	CCFv3	356	145	355	Right	HPF	DG-sg		DG-sg	1	1	1	0	0
ION_full_202232_042_CCFv3	ION	semi_auto	202232	CCFv3	356	151	358	Right	HPF	DG-sg		DG-sg	1	1	1	0	0
ION_full_202232_043_CCFv3	ION	semi_auto	202232	CCFv3	351	154	359	Right	HPF	DG-sg		DG-sg	1	1	1	0	0
ION_full_202232_044_CCFv3	ION	semi_auto	202232	CCFv3	356	155	358	Right	HPF	DG-sg		DG-sg	1	1	1	0	0
ION_full_202232_045_CCFv3	ION	semi_auto	202232	CCFv3	348	146	359	Right	HPF	DG-sg		DG-sg	1	1	1	0	0
ION_full_202232_047_CCFv3	ION	semi_auto	202232	CCFv3	345	158	360	Right	HPF	DG-sg		DG-sg	1	1	1	0	0
ION_full_202232_048_CCFv3	ION	semi_auto	202232	CCFv3	350	155	360	Right	HPF	DG-sg		DG-sg	1	1	1	0	0
ION_full_202232_049_CCFv3	ION	semi_auto	202232	CCFv3	344	153	358	Right	HPF	DG-po		DG-sg	1	1	1	0	0
ION_full_202232_050_CCFv3	ION	semi_auto	202232	CCFv3	343	159	360	Right	HPF	DG-sg		DG-sg	1	1	1	0	0
ION_full_202232_052_CCFv3	ION	semi_auto	202232	CCFv3	348	164	360	Right	HPF	DG-sg		DG-sg	1	1	1	0	0
ION_full_202232_053_CCFv3	ION	semi_auto	202232	CCFv3	351	168	360	Right	HPF	DG-sg		DG-sg	1	1	1	0	0
ION_full_202232_054_CCFv3	ION	semi_auto	202232	CCFv3	354	170	357	Right	HPF	DG-sg		DG-sg	1	1	1	0	0
ION_full_202232_055_CCFv3	ION	semi_auto	202232	CCFv3	355	167	358	Right	HPF	DG-sg		DG-sg	1	1	1	0	0
ION_full_202232_056_CCFv3	ION	semi_auto	202232	CCFv3	359	167	356	Right	HPF	DG-sg		DG-sg	1	1	1	0	0
ION_full_202232_057_CCFv3	ION	semi_auto	202232	CCFv3	359	161	358	Right	HPF	DG-mo		DG-sg	1	1	1	0	0
ION_full_202232_058_CCFv3	ION	semi_auto	202232	CCFv3	353	173	357	Right	HPF	DG-sg		DG-sg	1	1	1	0	0
ION_full_202232_059_CCFv3	ION	semi_auto	202232	CCFv3	339	172	381	Right	HPF	CA1		CA1	1	1	1	0	0
ION_full_202232_060_CCFv3	ION	semi_auto	202232	CCFv3	372	169	388	Right	HPF	ec		SUB	1	1	0	0	0
ION_full_202232_061_CCFv3	ION	semi_auto	202232	CCFv3	371	164	391	Right	HPF	ec		SUB	1	1	0	0	0
ION_full_202232_062_CCFv3	ION	semi_auto	202232	CCFv3	370	160	389	Right	HPF	SUB		SUB	1	1	0	0	0
ION_full_202232_063_CCFv3	ION	semi_auto	202232	CCFv3	362	157	393	Right	HPF	ProS		ProS	1	1	1	0	0
ION_full_202232_064_CCFv3	ION	semi_auto	202232	CCFv3	339	173	393	Right	HPF	CA1		CA1	1	1	1	0	0
ION_full_202232_068_CCFv3	ION	semi_auto	202232	CCFv3	377	138	381	Right	HPF	HPF		SUB	1	1	1	0	0
ION_full_202232_069_CCFv3	ION	semi_auto	202232	CCFv3	344	124	380	Right	HPF	CA1		CA1	1	1	1	0	0
ION_full_202232_071_CCFv3	ION	semi_auto	202232	CCFv3	336	138	385	Right	HPF	CA1		CA1	1	1	1	0	0
ION_full_202232_072_CCFv3	ION	semi_auto	202232	CCFv3	317	184	364	Right	HPF	CA3		CA3	1	1	1	0	0
ION_full_202232_073_CCFv3	ION	semi_auto	202232	CCFv3	319	177	377	Right	HPF	CA1		CA1	1	1	1	0	0
ION_full_202232_074_CCFv3	ION	semi_auto	202232	CCFv3	313	161	359	Right	HPF	CA3		CA3	1	1	1	0	0
ION_full_202232_075_CCFv3	ION	semi_auto	202232	CCFv3	312	155	360	Right	HPF	CA3		CA3	1	1	1	0	0
ION_full_202233_001_CCFv3	ION	semi_auto	202233	CCFv3	311	152	369	Right	HPF	CA3		CA3	1	1	1	0	0
ION_full_202233_002_CCFv3	ION	semi_auto	202233	CCFv3	314	149	373	Right	HPF	CA3		CA3	1	1	1	0	0
ION_full_202233_003_CCFv3	ION	semi_auto	202233	CCFv3	312	151	375	Right	HPF	CA3		CA3	1	1	1	0	0
ION_full_202233_004_CCFv3	ION	semi_auto	202233	CCFv3	314	154	367	Right	HPF	CA3		CA3	1	1	1	0	0
ION_full_202233_005_CCFv3	ION	semi_auto	202233	CCFv3	317	142	378	Right	HPF	CA2		CA2	1	1	0	0	0
ION_full_202233_006_CCFv3	ION	semi_auto	202233	CCFv3	319	140	377	Right	HPF	CA1		CA1	1	1	1	0	0
ION_full_202233_007_CCFv3	ION	semi_auto	202233	CCFv3	320	142	380	Right	HPF	CA1		CA1	1	1	1	0	0
ION_full_202233_008_CCFv3	ION	semi_auto	202233	CCFv3	325	143	384	Right	HPF	CA1		CA1	1	1	0	0	0
ION_full_202233_009_CCFv3	ION	semi_auto	202233	CCFv3	329	150	388	Right	HPF	CA1		CA1	1	1	0	0	0
ION_full_202233_010_CCFv3	ION	semi_auto	202233	CCFv3	319	155	380	Right	HPF	CA1		CA1	1	1	1	0	0
ION_full_202233_011_CCFv3	ION	semi_auto	202233	CCFv3	329	146	376	Right	HPF	CA1		CA1	1	1	1	0	0
ION_full_202233_014_CCFv3	ION	semi_auto	202233	CCFv3	347	134	387	Right	HPF	CA1		CA1	1	1	1	0	0
ION_full_202233_015_CCFv3	ION	semi_auto	202233	CCFv3	362	124	384	Right	HPF	ProS		ProS	1	1	1	0	0
ION_full_202233_016_CCFv3	ION	semi_auto	202233	CCFv3	363	126	380	Right	HPF	ProS		ProS	1	1	0	0	0
ION_full_202233_017_CCFv3	ION	semi_auto	202233	CCFv3	359	136	383	Right	HPF	CA1		CA1	1	1	1	0	0
ION_full_202233_018_CCFv3	ION	semi_auto	202233	CCFv3	377	128	368	Right	HPF	SUB		SUB	1	1	1	0	0
ION_full_202233_022_CCFv3	ION	semi_auto	202233	CCFv3	331	132	388	Right	HPF	CA1		CA1	1	1	1	0	0
ION_full_202233_023_CCFv3	ION	semi_auto	202233	CCFv3	363	151	356	Right	HPF	DG-mo		DG-mo	1	1	1	0	0
ION_full_202233_024_CCFv3	ION	semi_auto	202233	CCFv3	361	151	354	Right	HPF	DG-mo		DG-mo	1	1	1	0	0
ION_full_202233_025_CCFv3	ION	semi_auto	202233	CCFv3	359	151	356	Right	HPF	DG-sg		DG-sg	1	1	1	0	0
ION_full_202233_026_CCFv3	ION	semi_auto	202233	CCFv3	358	150	355	Right	HPF	DG-sg		DG-sg	1	1	1	0	0
ION_full_202233_027_CCFv3	ION	semi_auto	202233	CCFv3	355	152	357	Right	HPF	DG-sg		DG-sg	1	1	1	0	0
ION_full_202233_028_CCFv3	ION	semi_auto	202233	CCFv3	358	148	355	Right	HPF	DG-sg		DG-sg	1	1	1	0	0
ION_full_202233_029_CCFv3	ION	semi_auto	202233	CCFv3	358	146	354	Right	HPF	DG-sg		DG-sg	1	1	1	0	0
ION_full_202233_030_CCFv3	ION	semi_auto	202233	CCFv3	354	144	355	Right	HPF	DG-sg		DG-sg	1	1	1	0	0
ION_full_202233_031_CCFv3	ION	semi_auto	202233	CCFv3	352	143	354	Right	HPF	DG-sg		DG-sg	1	1	1	0	0
ION_full_202233_032_CCFv3	ION	semi_auto	202233	CCFv3	352	147	357	Right	HPF	DG-sg		DG-sg	1	1	1	0	0
ION_full_202233_033_CCFv3	ION	semi_auto	202233	CCFv3	351	147	357	Right	HPF	DG-sg		DG-sg	1	1	1	0	0
ION_full_202233_034_CCFv3	ION	semi_auto	202233	CCFv3	348	146	358	Right	HPF	DG-sg		DG-sg	1	1	1	0	0
ION_full_202233_035_CCFv3	ION	semi_auto	202233	CCFv3	341	145	358	Right	HPF	DG-sg		DG-sg	1	1	1	0	0
ION_full_202233_036_CCFv3	ION	semi_auto	202233	CCFv3	347	151	359	Right	HPF	DG-sg		DG-sg	1	1	1	0	0
ION_full_202233_037_CCFv3	ION	semi_auto	202233	CCFv3	350	153	360	Right	HPF	DG-sg		DG-sg	1	1	1	0	0
ION_full_202233_038_CCFv3	ION	semi_auto	202233	CCFv3	347	153	360	Right	HPF	DG-sg		DG-sg	1	1	1	0	0
ION_full_202233_039_CCFv3	ION	semi_auto	202233	CCFv3	344	149	359	Right	HPF	DG-sg		DG-sg	1	1	1	0	0
ION_full_202233_040_CCFv3	ION	semi_auto	202233	CCFv3	344	154	360	Right	HPF	DG-sg		DG-sg	1	1	1	0	0
ION_full_202233_041_CCFv3	ION	semi_auto	202233	CCFv3	349	158	360	Right	HPF	DG-sg		DG-sg	1	1	1	0	0
ION_full_202233_042_CCFv3	ION	semi_auto	202233	CCFv3	351	158	360	Right	HPF	DG-sg		DG-sg	1	1	1	0	0
ION_full_202233_043_CCFv3	ION	semi_auto	202233	CCFv3	339	158	360	Right	HPF	DG-sg		DG-sg	1	1	1	0	0
ION_full_202233_044_CCFv3	ION	semi_auto	202233	CCFv3	346	166	359	Right	HPF	DG-sg		DG-sg	1	1	1	0	0
ION_full_202233_045_CCFv3	ION	semi_auto	202233	CCFv3	347	163	360	Right	HPF	DG-sg		DG-sg	1	1	1	0	0
ION_full_202233_046_CCFv3	ION	semi_auto	202233	CCFv3	331	156	347	Right	HPF	CA3		CA3	1	1	1	0	0
ION_full_202234_001_CCFv3	ION	semi_auto	202234	CCFv3	326	162	349	Right	HPF	CA3		CA3	1	1	1	0	0
ION_full_202234_003_CCFv3	ION	semi_auto	202234	CCFv3	329	156	348	Right	HPF	CA3		CA3	1	1	1	0	0
ION_full_202234_004_CCFv3	ION	semi_auto	202234	CCFv3	318	163	355	Right	HPF	CA3		CA3	1	1	1	0	0
ION_full_202234_005_CCFv3	ION	semi_auto	202234	CCFv3	318	161	357	Right	HPF	CA3		CA3	1	1	1	0	0
ION_full_202234_006_CCFv3	ION	semi_auto	202234	CCFv3	318	156	358	Right	HPF	CA3		CA3	1	1	1	0	0
ION_full_202234_007_CCFv3	ION	semi_auto	202234	CCFv3	315	156	362	Right	HPF	CA3		CA3	1	1	0	0	0
ION_full_202234_008_CCFv3	ION	semi_auto	202234	CCFv3	313	158	364	Right	HPF	CA3		CA3	1	1	1	0	0
ION_full_202234_009_CCFv3	ION	semi_auto	202234	CCFv3	315	154	367	Right	HPF	CA3		CA3	1	1	0	0	0
ION_full_202234_010_CCFv3	ION	semi_auto	202234	CCFv3	316	165	362	Right	HPF	CA3		CA3	1	1	1	0	0
ION_full_202234_011_CCFv3	ION	semi_auto	202234	CCFv3	316	161	363	Right	HPF	CA3		CA3	1	1	1	0	0
ION_full_202234_012_CCFv3	ION	semi_auto	202234	CCFv3	317	164	372	Right	HPF	CA3		CA3	1	1	1	0	0
ION_full_202234_013_CCFv3	ION	semi_auto	202234	CCFv3	317	149	376	Right	HPF	CA3		CA3	1	1	1	0	0
ION_full_202234_014_CCFv3	ION	semi_auto	202234	CCFv3	325	145	384	Right	HPF	CA1		CA1	1	1	1	0	0
ION_full_202234_016_CCFv3	ION	semi_auto	202234	CCFv3	327	140	385	Right	HPF	CA1		CA1	1	1	1	0	0
ION_full_202234_017_CCFv3	ION	semi_auto	202234	CCFv3	347	140	390	Right	HPF	CA1		CA1	1	1	1	0	0
ION_full_202234_018_CCFv3	ION	semi_auto	202234	CCFv3	344	140	389	Right	HPF	CA1		CA1	1	1	1	0	0
ION_full_202234_019_CCFv3	ION	semi_auto	202234	CCFv3	351	152	380	Right	HPF	CA1		CA1	1	1	1	0	0
ION_full_202234_020_CCFv3	ION	semi_auto	202234	CCFv3	356	139	380	Right	HPF	CA1		CA1	1	1	1	0	0
ION_full_202234_021_CCFv3	ION	semi_auto	202234	CCFv3	359	140	382	Right	HPF	CA1		CA1	1	1	1	0	0
ION_full_202234_022_CCFv3	ION	semi_auto	202234	CCFv3	367	137	381	Right	HPF	ProS		ProS	1	1	1	0	0
ION_full_202234_023_CCFv3	ION	semi_auto	202234	CCFv3	372	133	378	Right	HPF	SUB		SUB	1	1	1	0	0
ION_full_202234_024_CCFv3	ION	semi_auto	202234	CCFv3	379	147	372	Right	HPF	SUB		SUB	1	1	1	0	0
ION_full_202234_025_CCFv3	ION	semi_auto	202234	CCFv3	360	168	390	Right	HPF	CA1		CA1	1	1	1	0	0
ION_full_202234_026_CCFv3	ION	semi_auto	202234	CCFv3	354	165	392	Right	HPF	CA1		CA1	1	1	1	0	0
ION_full_202234_027_CCFv3	ION	semi_auto	202234	CCFv3	342	171	391	Right	HPF	CA1		CA1	1	1	1	0	0
ION_full_202234_028_CCFv3	ION	semi_auto	202234	CCFv3	330	169	389	Right	HPF	CA1		CA1	1	1	1	0	0
ION_full_202234_029_CCFv3	ION	semi_auto	202234	CCFv3	328	181	388	Right	HPF	CA1		CA1	1	1	1	0	0
ION_full_202234_030_CCFv3	ION	semi_auto	202234	CCFv3	337	154	379	Right	HPF	CA1		CA1	1	1	1	0	0
ION_full_202234_031_CCFv3	ION	semi_auto	202234	CCFv3	341	159	372	Right	HPF	CA1		CA1	1	1	1	0	0
ION_full_202234_032_CCFv3	ION	semi_auto	202234	CCFv3	338	164	345	Right	HPF	CA3		CA3	1	1	1	0	0
ION_full_202234_033_CCFv3	ION	semi_auto	202234	CCFv3	339	157	349	Right	HPF	CA3		CA3	1	1	1	0	0
ION_full_202234_034_CCFv3	ION	semi_auto	202234	CCFv3	343	157	349	Right	HPF	CA3		CA3	1	1	1	0	0
ION_full_202234_035_CCFv3	ION	semi_auto	202234	CCFv3	345	154	352	Right	HPF	CA3		CA3	1	1	1	0	0
ION_full_202234_036_CCFv3	ION	semi_auto	202234	CCFv3	372	146	388	Right	HPF	alv		SUB	1	1	0	0	0
ION_full_202234_037_CCFv3	ION	semi_auto	202234	CCFv3	371	150	387	Right	HPF	SUB		SUB	1	1	0	0	0
ION_full_202234_038_CCFv3	ION	semi_auto	202234	CCFv3	352	163	360	Right	HPF	DG-sg		DG-sg	1	1	1	0	0
ION_full_202234_039_CCFv3	ION	semi_auto	202234	CCFv3	352	165	359	Right	HPF	DG-sg		DG-sg	1	1	1	0	0
ION_full_202234_040_CCFv3	ION	semi_auto	202234	CCFv3	353	166	360	Right	HPF	DG-sg		DG-sg	1	1	1	0	0
ION_full_202234_041_CCFv3	ION	semi_auto	202234	CCFv3	346	167	360	Right	HPF	DG-sg		DG-sg	1	1	0	0	0
ION_full_202234_042_CCFv3	ION	semi_auto	202234	CCFv3	356	161	358	Right	HPF	DG-sg		DG-sg	1	1	0	0	0
ION_full_202234_043_CCFv3	ION	semi_auto	202234	CCFv3	356	162	357	Right	HPF	DG-sg		DG-sg	1	1	0	0	0
ION_full_202234_044_CCFv3	ION	semi_auto	202234	CCFv3	351	158	360	Right	HPF	DG-sg		DG-sg	1	1	0	0	0
ION_full_202234_045_CCFv3	ION	semi_auto	202234	CCFv3	348	158	361	Right	HPF	DG-sg		DG-sg	1	1	0	0	0
ION_full_202234_046_CCFv3	ION	semi_auto	202234	CCFv3	348	162	361	Right	HPF	DG-sg		DG-sg	1	1	0	0	0
ION_full_202234_047_CCFv3	ION	semi_auto	202234	CCFv3	356	157	357	Right	HPF	DG-sg		DG-sg	1	1	0	0	0
ION_full_202234_048_CCFv3	ION	semi_auto	202234	CCFv3	357	156	357	Right	HPF	DG-sg		DG-sg	1	1	0	0	0
ION_full_202234_049_CCFv3	ION	semi_auto	202234	CCFv3	360	159	355	Right	HPF	DG-sg		DG-sg	1	1	0	0	0
ION_full_202234_050_CCFv3	ION	semi_auto	202234	CCFv3	354	153	358	Right	HPF	DG-sg		DG-sg	1	1	0	0	0
ION_full_202234_051_CCFv3	ION	semi_auto	202234	CCFv3	357	151	358	Right	HPF	DG-mo		DG-sg	1	1	0	0	0
ION_full_202234_052_CCFv3	ION	semi_auto	202234	CCFv3	365	165	359	Right	HPF	DG-mo		DG-mo	1	1	0	0	0
ION_full_202234_053_CCFv3	ION	semi_auto	202234	CCFv3	365	165	353	Right	HPF	DG-mo		DG-mo	1	1	0	0	0
ION_full_202234_054_CCFv3	ION	semi_auto	202234	CCFv3	364	163	350	Right	HPF	DG-mo		DG-mo	1	1	0	0	0
ION_full_202234_055_CCFv3	ION	semi_auto	202234	CCFv3	347	159	362	Right	HPF	DG-mo		DG-sg	1	1	0	0	0
ION_full_202234_056_CCFv3	ION	semi_auto	202234	CCFv3	346	158	361	Right	HPF	DG-sg		DG-sg	1	1	1	0	0
ION_full_202234_057_CCFv3	ION	semi_auto	202234	CCFv3	347	154	361	Right	HPF	DG-sg		DG-sg	1	1	1	0	0
ION_full_202234_058_CCFv3	ION	semi_auto	202234	CCFv3	342	158	360	Right	HPF	DG-sg		DG-sg	1	1	1	0	0
ION_full_202234_059_CCFv3	ION	semi_auto	202234	CCFv3	342	156	360	Right	HPF	DG-sg		DG-sg	1	1	1	0	0
ION_full_202234_060_CCFv3	ION	semi_auto	202234	CCFv3	346	152	361	Right	HPF	DG-sg		DG-sg	1	1	1	0	0
ION_full_202234_061_CCFv3	ION	semi_auto	202234	CCFv3	348	151	359	Right	HPF	DG-sg		DG-sg	1	1	1	0	0
ION_full_202234_062_CCFv3	ION	semi_auto	202234	CCFv3	347	147	359	Right	HPF	DG-sg		DG-sg	1	1	1	0	0
ION_full_202234_063_CCFv3	ION	semi_auto	202234	CCFv3	339	156	359	Right	HPF	DG-sg		DG-sg	1	1	1	0	0
ION_full_202234_064_CCFv3	ION	semi_auto	202234	CCFv3	355	146	367	Right	HPF	CA1		CA1	1	1	1	0	0
ION_full_202234_065_CCFv3	ION	semi_auto	202234	CCFv3	363	138	373	Right	HPF	ProS		ProS	1	1	1	0	0
ION_full_202234_066_CCFv3	ION	semi_auto	202234	CCFv3	378	152	355	Right	HPF	SUB		PAR	1	1	1	0	0
ION_full_202234_067_CCFv3	ION	semi_auto	202234	CCFv3	378	163	358	Right	HPF	SUB		PAR	1	1	1	0	0
ION_full_202234_068_CCFv3	ION	semi_auto	202234	CCFv3	380	169	355	Right	HPF	ENTm5		PAR	1	1	1	0	0
ION_full_202234_070_CCFv3	ION	semi_auto	202234	CCFv3	379	162	356	Right	HPF	ENTm6		PAR	1	1	1	0	0
ION_full_202234_071_CCFv3	ION	semi_auto	202234	CCFv3	380	158	352	Right	HPF	PAR		PAR	1	1	1	0	0
ION_full_202234_072_CCFv3	ION	semi_auto	202234	CCFv3	377	156	352	Right	HPF	PRE		PRE	1	1	1	0	0
ION_full_202234_073_CCFv3	ION	semi_auto	202234	CCFv3	375	158	345	Right	HPF	PRE		PRE	1	1	1	0	0
ION_full_202234_074_CCFv3	ION	semi_auto	202234	CCFv3	376	162	345	Right	HPF	PRE		PRE	1	1	1	0	0
ION_full_202234_075_CCFv3	ION	semi_auto	202234	CCFv3	363	155	349	Right	HPF	DG-mo		DG-mo	1	1	1	0	0
ION_full_202234_076_CCFv3	ION	semi_auto	202234	CCFv3	356	150	355	Right	HPF	DG-sg		DG-sg	1	1	1	0	0
ION_full_202234_077_CCFv3	ION	semi_auto	202234	CCFv3	361	157	354	Right	HPF	DG-sg		DG-mo	1	1	1	0	0
ION_full_202234_079_CCFv3	ION	semi_auto	202234	CCFv3	316	157	362	Right	HPF	CA3		CA3	1	1	0	0	0
ION_full_202235_001_CCFv3	ION	semi_auto	202235	CCFv3	368	214	345	Right	HPF	SUB		SUB	1	1	0	0	0
ION_full_202235_002_CCFv3	ION	semi_auto	202235	CCFv3	365	219	341	Right	HPF	HATA		HATA	1	1	0	0	0
ION_full_202235_003_CCFv3	ION	semi_auto	202235	CCFv3	358	226	348	Right	HPF	ProS		ProS	1	1	0	0	0
ION_full_202235_005_CCFv3	ION	semi_auto	202235	CCFv3	356	232	348	Right	HPF	ProS		ProS	1	1	1	0	0
ION_full_202235_008_CCFv3	ION	semi_auto	202235	CCFv3	349	234	349	Right	HPF	CA1		CA1	1	1	0	0	0
ION_full_202235_009_CCFv3	ION	semi_auto	202235	CCFv3	345	235	351	Right	HPF	CA1		CA1	1	1	0	0	0
ION_full_202235_010_CCFv3	ION	semi_auto	202235	CCFv3	344	232	353	Right	HPF	CA1		CA1	1	1	1	0	0
ION_full_202235_012_CCFv3	ION	semi_auto	202235	CCFv3	347	228	354	Right	HPF	CA1		CA1	1	1	1	0	0
ION_full_202235_013_CCFv3	ION	semi_auto	202235	CCFv3	351	230	356	Right	HPF	CA1		CA1	1	1	1	0	0
ION_full_202235_014_CCFv3	ION	semi_auto	202235	CCFv3	341	236	345	Right	HPF	CA1		CA1	1	1	1	0	0
ION_full_202235_021_CCFv3	ION	semi_auto	202235	CCFv3	361	218	345	Right	HPF	ProS		ProS	1	1	1	0	0
ION_full_202235_022_CCFv3	ION	semi_auto	202235	CCFv3	362	220	351	Right	HPF	ProS		ProS	1	1	1	0	0
ION_full_202235_023_CCFv3	ION	semi_auto	202235	CCFv3	376	184	343	Right	HPF	PAR		PAR	1	1	1	0	0
ION_full_202235_024_CCFv3	ION	semi_auto	202235	CCFv3	378	188	345	Right	HPF	PAR		PAR	1	1	1	0	0
ION_full_202235_028_CCFv3	ION	semi_auto	202235	CCFv3	367	200	342	Right	HPF	PRE		SUB	1	1	0	0	0
ION_full_202235_029_CCFv3	ION	semi_auto	202235	CCFv3	373	192	339	Right	HPF	PRE		PRE	1	1	0	0	0
ION_full_202235_030_CCFv3	ION	semi_auto	202235	CCFv3	376	190	340	Right	HPF	PAR		PAR	1	1	1	0	0
ION_full_202235_032_CCFv3	ION	semi_auto	202235	CCFv3	361	203	333	Right	HPF	DG-sg		DG-sg	1	1	1	0	0
ION_full_202235_033_CCFv3	ION	semi_auto	202235	CCFv3	362	201	330	Right	HPF	DG-sg		DG-sg	1	1	1	0	0
ION_full_202235_034_CCFv3	ION	semi_auto	202235	CCFv3	363	201	331	Right	HPF	DG-sg		DG-sg	1	1	1	0	0
ION_full_202235_037_CCFv3	ION	semi_auto	202235	CCFv3	360	208	328	Right	HPF	DG-sg		DG-sg	1	1	1	0	0
ION_full_202235_038_CCFv3	ION	semi_auto	202235	CCFv3	356	210	332	Right	HPF	DG-sg		DG-sg	1	1	1	0	0
ION_full_202235_039_CCFv3	ION	semi_auto	202235	CCFv3	354	210	332	Right	HPF	DG-sg		DG-sg	1	1	1	0	0
ION_full_202235_040_CCFv3	ION	semi_auto	202235	CCFv3	357	208	333	Right	HPF	DG-sg		DG-sg	1	1	0	0	0
ION_full_202235_041_CCFv3	ION	semi_auto	202235	CCFv3	358	209	334	Right	HPF	DG-mo		DG-mo	1	1	0	0	0
ION_full_202235_042_CCFv3	ION	semi_auto	202235	CCFv3	360	207	332	Right	HPF	DG-sg		DG-sg	1	1	1	0	0
ION_full_202235_044_CCFv3	ION	semi_auto	202235	CCFv3	358	206	335	Right	HPF	DG-sg		DG-sg	1	1	1	0	0
ION_full_202235_045_CCFv3	ION	semi_auto	202235	CCFv3	356	203	337	Right	HPF	DG-sg		DG-sg	1	1	1	0	0
ION_full_202235_046_CCFv3	ION	semi_auto	202235	CCFv3	355	203	340	Right	HPF	DG-mo		DG-mo	1	1	1	0	0
ION_full_202235_047_CCFv3	ION	semi_auto	202235	CCFv3	354	200	340	Right	HPF	DG-sg		DG-sg	1	1	1	0	0
ION_full_202235_048_CCFv3	ION	semi_auto	202235	CCFv3	352	201	339	Right	HPF	DG-sg		DG-sg	1	1	1	0	0
ION_full_202235_049_CCFv3	ION	semi_auto	202235	CCFv3	360	203	341	Right	HPF	DG-mo		DG-mo	1	1	1	0	0
ION_full_202235_050_CCFv3	ION	semi_auto	202235	CCFv3	365	197	332	Right	HPF	DG-mo		DG-mo	1	1	1	0	0
ION_full_202235_052_CCFv3	ION	semi_auto	202235	CCFv3	363	194	338	Right	HPF	DG-sg		DG-sg	1	1	1	0	0
ION_full_202235_061_CCFv3	ION	semi_auto	202235	CCFv3	360	228	344	Right	HPF	HATA		HATA	1	1	1	0	0
ION_full_202235_062_CCFv3	ION	semi_auto	202235	CCFv3	351	233	348	Right	HPF	CA1		CA1	1	1	0	0	0
ION_full_202235_063_CCFv3	ION	semi_auto	202235	CCFv3	348	229	348	Right	HPF	CA1		CA1	1	1	1	0	0
ION_full_202235_066_CCFv3	ION	semi_auto	202235	CCFv3	365	218	345	Right	HPF	HATA		HATA	1	1	0	0	0
ION_full_202235_068_CCFv3	ION	semi_auto	202235	CCFv3	365	218	340	Right	HPF	HATA		HATA	1	1	1	0	0
ION_full_202235_069_CCFv3	ION	semi_auto	202235	CCFv3	363	216	341	Right	HPF	SUB		ProS	1	1	1	0	0
ION_full_202235_071_CCFv3	ION	semi_auto	202235	CCFv3	355	217	323	Right	HPF	DG-sg		DG-sg	1	1	1	0	0
ION_full_202235_072_CCFv3	ION	semi_auto	202235	CCFv3	356	216	323	Right	HPF	DG-sg		DG-sg	1	1	1	0	0
ION_full_202235_073_CCFv3	ION	semi_auto	202235	CCFv3	352	220	323	Right	HPF	DG-sg		DG-sg	1	1	1	0	0
ION_full_202235_074_CCFv3	ION	semi_auto	202235	CCFv3	352	221	322	Right	HPF	DG-sg		DG-sg	1	1	1	0	0
ION_full_202235_075_CCFv3	ION	semi_auto	202235	CCFv3	354	214	315	Right	HPF	DG-mo		DG-mo	1	1	1	0	0
ION_full_202235_076_CCFv3	ION	semi_auto	202235	CCFv3	354	218	320	Right	HPF	DG-sg		DG-sg	1	1	1	0	0
ION_full_202235_077_CCFv3	ION	semi_auto	202235	CCFv3	359	209	327	Right	HPF	DG-sg		DG-sg	1	1	1	0	0
ION_full_202235_078_CCFv3	ION	semi_auto	202235	CCFv3	346	236	345	Right	HPF	CA1		CA1	1	1	0	0	0
ION_full_202235_079_CCFv3	ION	semi_auto	202235	CCFv3	347	236	346	Right	HPF	CA1		CA1	1	1	0	0	0
ION_full_202235_086_CCFv3	ION	semi_auto	202235	CCFv3	344	231	345	Right	HPF	CA1		CA1	1	1	0	0	0
ION_full_202235_089_CCFv3	ION	semi_auto	202235	CCFv3	352	234	338	Right	HPF	HATA		HATA	1	1	0	0	0
ION_full_202235_090_CCFv3	ION	semi_auto	202235	CCFv3	350	230	338	Right	HPF	CA1		CA1	1	1	0	0	0
ION_full_202235_093_CCFv3	ION	semi_auto	202235	CCFv3	352	234	334	Right	HPF	HATA		HATA	1	1	1	0	0
ION_full_202235_095_CCFv3	ION	semi_auto	202235	CCFv3	358	235	341	Right	HPF	HATA		HATA	1	1	1	0	0
ION_full_202235_098_CCFv3	ION	semi_auto	202235	CCFv3	362	227	344	Right	HPF	HATA		HATA	1	1	1	0	0
ION_full_202236_001_CCFv3	ION	semi_auto	202236	CCFv3	344	220	357	Right	HPF	CA1		CA1	1	1	0	0	0
ION_full_202236_002_CCFv3	ION	semi_auto	202236	CCFv3	347	222	365	Right	HPF	CA1		CA1	1	1	0	0	0
ION_full_202236_003_CCFv3	ION	semi_auto	202236	CCFv3	340	218	362	Right	HPF	CA1		CA1	1	1	0	0	0
ION_full_202236_004_CCFv3	ION	semi_auto	202236	CCFv3	346	217	362	Right	HPF	CA1		CA1	1	1	0	0	0
ION_full_202236_005_CCFv3	ION	semi_auto	202236	CCFv3	349	220	369	Right	HPF	CA1		CA1	1	1	0	0	0
ION_full_202236_006_CCFv3	ION	semi_auto	202236	CCFv3	345	217	361	Right	HPF	CA1		CA1	1	1	0	0	0
ION_full_202236_007_CCFv3	ION	semi_auto	202236	CCFv3	346	219	362	Right	HPF	CA1		CA1	1	1	0	0	0
ION_full_202236_008_CCFv3	ION	semi_auto	202236	CCFv3	322	202	375	Right	HPF	CA1		CA1	1	1	0	0	0
ION_full_202236_009_CCFv3	ION	semi_auto	202236	CCFv3	348	209	380	Right	HPF	CA1		CA1	1	1	0	0	0
ION_full_202236_010_CCFv3	ION	semi_auto	202236	CCFv3	338	210	378	Right	HPF	CA1		CA1	1	1	0	0	0
ION_full_202236_011_CCFv3	ION	semi_auto	202236	CCFv3	344	212	367	Right	HPF	CA1		CA1	1	1	0	0	0
ION_full_202236_012_CCFv3	ION	semi_auto	202236	CCFv3	345	214	375	Right	HPF	CA1		CA1	1	1	0	0	0
ION_full_202236_013_CCFv3	ION	semi_auto	202236	CCFv3	337	213	365	Right	HPF	CA1		CA1	1	1	0	0	0
ION_full_202236_014_CCFv3	ION	semi_auto	202236	CCFv3	346	214	365	Right	HPF	CA1		CA1	1	1	0	0	0
ION_full_202236_015_CCFv3	ION	semi_auto	202236	CCFv3	346	217	360	Right	HPF	CA1		CA1	1	1	0	0	0
ION_full_202236_016_CCFv3	ION	semi_auto	202236	CCFv3	321	205	364	Right	HPF	CA1		CA1	1	1	0	0	0
ION_full_202236_017_CCFv3	ION	semi_auto	202236	CCFv3	348	220	356	Right	HPF	CA1		CA1	1	1	0	0	0
ION_full_202236_018_CCFv3	ION	semi_auto	202236	CCFv3	344	230	353	Right	HPF	CA1		CA1	1	1	0	0	0
ION_full_202236_019_CCFv3	ION	semi_auto	202236	CCFv3	332	226	353	Right	HPF	CA1		CA1	1	1	0	0	0
ION_full_202236_020_CCFv3	ION	semi_auto	202236	CCFv3	339	225	355	Right	HPF	CA1		CA1	1	1	0	0	0
ION_full_202236_021_CCFv3	ION	semi_auto	202236	CCFv3	337	225	355	Right	HPF	CA1		CA1	1	1	0	0	0
ION_full_202236_022_CCFv3	ION	semi_auto	202236	CCFv3	333	222	359	Right	HPF	CA1		CA1	1	1	0	0	0
ION_full_202236_023_CCFv3	ION	semi_auto	202236	CCFv3	344	224	348	Right	HPF	CA1		CA1	1	1	0	0	0
ION_full_202236_024_CCFv3	ION	semi_auto	202236	CCFv3	344	223	348	Right	HPF	CA1		CA1	1	1	0	0	0
ION_full_202236_025_CCFv3	ION	semi_auto	202236	CCFv3	337	224	350	Right	HPF	CA1		CA1	1	1	0	0	0
ION_full_202236_026_CCFv3	ION	semi_auto	202236	CCFv3	340	227	347	Right	HPF	CA1		CA1	1	1	0	0	0
ION_full_202236_027_CCFv3	ION	semi_auto	202236	CCFv3	344	224	348	Right	HPF	CA1		CA1	1	1	0	0	0
ION_full_202236_028_CCFv3	ION	semi_auto	202236	CCFv3	341	227	349	Right	HPF	CA1		CA1	1	1	0	0	0
ION_full_202236_029_CCFv3	ION	semi_auto	202236	CCFv3	342	224	349	Right	HPF	CA1		CA1	1	1	0	0	0
ION_full_202236_030_CCFv3	ION	semi_auto	202236	CCFv3	341	224	352	Right	HPF	CA1		CA1	1	1	0	0	0
ION_full_202236_031_CCFv3	ION	semi_auto	202236	CCFv3	342	215	350	Right	HPF	CA1		CA1	1	1	0	0	0
ION_full_202236_032_CCFv3	ION	semi_auto	202236	CCFv3	347	221	356	Right	HPF	CA1		CA1	1	1	0	0	0
ION_full_202236_033_CCFv3	ION	semi_auto	202236	CCFv3	336	222	360	Right	HPF	CA1		CA1	1	1	0	0	0
ION_full_202236_034_CCFv3	ION	semi_auto	202236	CCFv3	346	227	357	Right	HPF	CA1		CA1	1	1	0	0	0
ION_full_202236_035_CCFv3	ION	semi_auto	202236	CCFv3	347	215	365	Right	HPF	CA1		CA1	1	1	0	0	0
ION_full_202236_036_CCFv3	ION	semi_auto	202236	CCFv3	348	202	373	Right	HPF	CA1		CA1	1	1	0	0	0
ION_full_202236_037_CCFv3	ION	semi_auto	202236	CCFv3	352	204	382	Right	HPF	CA1		CA1	1	1	0	0	0
ION_full_202236_038_CCFv3	ION	semi_auto	202236	CCFv3	317	195	373	Right	HPF	CA1		CA1	1	1	0	0	0
ION_full_202236_039_CCFv3	ION	semi_auto	202236	CCFv3	368	207	372	Right	HPF	SUB		SUB	1	1	0	0	0
ION_full_202236_040_CCFv3	ION	semi_auto	202236	CCFv3	357	208	373	Right	HPF	ProS		ProS	1	1	0	0	0
ION_full_202236_041_CCFv3	ION	semi_auto	202236	CCFv3	345	206	372	Right	HPF	CA1		CA1	1	1	0	0	0
ION_full_202236_042_CCFv3	ION	semi_auto	202236	CCFv3	350	210	372	Right	HPF	CA1		CA1	1	1	0	0	0
ION_full_202236_043_CCFv3	ION	semi_auto	202236	CCFv3	335	200	383	Right	HPF	CA1		CA1	1	1	0	0	0
ION_full_202236_044_CCFv3	ION	semi_auto	202236	CCFv3	353	207	380	Right	HPF	CA1		CA1	1	1	0	0	0
ION_full_202236_045_CCFv3	ION	semi_auto	202236	CCFv3	317	186	371	Right	HPF	CA2		CA2	1	1	0	0	0
ION_full_202236_046_CCFv3	ION	semi_auto	202236	CCFv3	324	212	361	Right	HPF	CA1		CA1	1	1	0	0	0
ION_full_202236_047_CCFv3	ION	semi_auto	202236	CCFv3	341	224	350	Right	HPF	CA1		CA1	1	1	0	0	0
ION_full_202236_048_CCFv3	ION	semi_auto	202236	CCFv3	336	227	355	Right	HPF	CA1		CA1	1	1	0	0	0
ION_full_202236_049_CCFv3	ION	semi_auto	202236	CCFv3	342	224	348	Right	HPF	CA1		CA1	1	1	0	0	0
ION_full_202236_050_CCFv3	ION	semi_auto	202236	CCFv3	343	221	353	Right	HPF	CA1		CA1	1	1	0	0	0
ION_full_202236_051_CCFv3	ION	semi_auto	202236	CCFv3	332	220	357	Right	HPF	CA1		CA1	1	1	0	0	0
ION_full_202236_052_CCFv3	ION	semi_auto	202236	CCFv3	313	182	364	Right	HPF	CA3		CA3	1	1	0	0	0
ION_full_202236_053_CCFv3	ION	semi_auto	202236	CCFv3	322	176	351	Right	HPF	CA3		CA3	1	1	0	0	0
ION_full_202236_054_CCFv3	ION	semi_auto	202236	CCFv3	323	177	351	Right	HPF	CA3		CA3	1	1	0	0	0
ION_full_202236_055_CCFv3	ION	semi_auto	202236	CCFv3	330	172	348	Right	HPF	CA3		CA3	1	1	0	0	0
ION_full_202236_056_CCFv3	ION	semi_auto	202236	CCFv3	346	200	340	Right	HPF	DG-mo		DG-sg	1	1	0	0	0
ION_full_202236_057_CCFv3	ION	semi_auto	202236	CCFv3	348	200	339	Right	HPF	DG-sg		DG-sg	1	1	0	0	0
ION_full_202236_058_CCFv3	ION	semi_auto	202236	CCFv3	339	170	345	Right	HPF	CA3		CA3	1	1	0	0	0
ION_full_202236_059_CCFv3	ION	semi_auto	202236	CCFv3	335	165	347	Right	HPF	CA3		CA3	1	1	0	0	0
ION_full_202236_060_CCFv3	ION	semi_auto	202236	CCFv3	333	167	347	Right	HPF	CA3		CA3	1	1	0	0	0
ION_full_202236_061_CCFv3	ION	semi_auto	202236	CCFv3	318	184	353	Right	HPF	CA3		CA3	1	1	0	0	0
ION_full_202236_062_CCFv3	ION	semi_auto	202236	CCFv3	317	179	359	Right	HPF	CA3		CA3	1	1	0	0	0
ION_full_202236_063_CCFv3	ION	semi_auto	202236	CCFv3	316	175	358	Right	HPF	CA3		CA3	1	1	0	0	0
ION_full_202236_064_CCFv3	ION	semi_auto	202236	CCFv3	320	176	355	Right	HPF	CA3		CA3	1	1	0	0	0
ION_full_202236_065_CCFv3	ION	semi_auto	202236	CCFv3	314	172	371	Right	HPF	CA3		CA3	1	1	0	0	0
ION_full_202236_066_CCFv3	ION	semi_auto	202236	CCFv3	318	181	354	Right	HPF	CA3		CA3	1	1	0	0	0
ION_full_202236_067_CCFv3	ION	semi_auto	202236	CCFv3	322	180	351	Right	HPF	CA3		CA3	1	1	0	0	0
ION_full_202236_068_CCFv3	ION	semi_auto	202236	CCFv3	316	183	360	Right	HPF	CA3		CA3	1	1	0	0	0
ION_full_202236_069_CCFv3	ION	semi_auto	202236	CCFv3	347	175	359	Right	HPF	DG-mo		DG-mo	1	1	0	0	0
ION_full_202236_070_CCFv3	ION	semi_auto	202236	CCFv3	352	169	360	Right	HPF	DG-mo		DG-sg	1	1	0	0	0
ION_full_202236_071_CCFv3	ION	semi_auto	202236	CCFv3	345	172	358	Right	HPF	DG-sg		DG-sg	1	1	0	0	0
ION_full_202236_072_CCFv3	ION	semi_auto	202236	CCFv3	352	176	359	Right	HPF	DG-mo		DG-mo	1	1	0	0	0
ION_full_202236_073_CCFv3	ION	semi_auto	202236	CCFv3	351	178	357	Right	HPF	DG-mo		DG-sg	1	1	0	0	0
ION_full_202236_074_CCFv3	ION	semi_auto	202236	CCFv3	346	178	355	Right	HPF	DG-sg		DG-sg	1	1	0	0	0
ION_full_202236_075_CCFv3	ION	semi_auto	202236	CCFv3	345	178	354	Right	HPF	DG-sg		DG-sg	1	1	0	0	0
ION_full_202236_076_CCFv3	ION	semi_auto	202236	CCFv3	353	175	358	Right	HPF	DG-mo		DG-sg	1	1	0	0	0
ION_full_202236_077_CCFv3	ION	semi_auto	202236	CCFv3	355	177	357	Right	HPF	DG-mo		DG-sg	1	1	0	0	0
ION_full_202236_078_CCFv3	ION	semi_auto	202236	CCFv3	350	199	341	Right	HPF	DG-sg		DG-sg	1	1	0	0	0
ION_full_202236_080_CCFv3	ION	semi_auto	202236	CCFv3	346	202	337	Right	HPF	DG-sg		DG-sg	1	1	0	0	0
ION_full_202236_081_CCFv3	ION	semi_auto	202236	CCFv3	350	204	337	Right	HPF	DG-sg		DG-sg	1	1	0	0	0
ION_full_202236_082_CCFv3	ION	semi_auto	202236	CCFv3	346	194	343	Right	HPF	DG-sg		DG-sg	1	1	0	0	0
ION_full_202236_083_CCFv3	ION	semi_auto	202236	CCFv3	353	194	346	Right	HPF	DG-sg		DG-sg	1	1	0	0	0
ION_full_202236_084_CCFv3	ION	semi_auto	202236	CCFv3	350	191	346	Right	HPF	DG-sg		DG-sg	1	1	0	0	0
ION_full_202236_085_CCFv3	ION	semi_auto	202236	CCFv3	354	189	349	Right	HPF	DG-sg		DG-sg	1	1	0	0	0
ION_full_202236_086_CCFv3	ION	semi_auto	202236	CCFv3	354	187	351	Right	HPF	DG-sg		DG-sg	1	1	0	0	0
ION_full_202236_087_CCFv3	ION	semi_auto	202236	CCFv3	351	185	352	Right	HPF	DG-sg		DG-sg	1	1	0	0	0
ION_full_202236_088_CCFv3	ION	semi_auto	202236	CCFv3	349	187	350	Right	HPF	DG-sg		DG-sg	1	1	0	0	0
ION_full_202236_089_CCFv3	ION	semi_auto	202236	CCFv3	334	139	359	Right	HPF	DG-mo		DG-mo	1	1	0	0	0
ION_full_202236_090_CCFv3	ION	semi_auto	202236	CCFv3	332	137	358	Right	HPF	DG-mo		DG-mo	1	1	0	0	0
ION_full_202236_091_CCFv3	ION	semi_auto	202236	CCFv3	345	225	345	Right	HPF	CA1		CA1	1	1	0	0	0
ION_full_202236_092_CCFv3	ION	semi_auto	202236	CCFv3	342	227	344	Right	HPF	CA1		CA1	1	1	0	0	0
ION_full_202236_093_CCFv3	ION	semi_auto	202236	CCFv3	334	226	350	Right	HPF	CA1		CA1	1	1	0	0	0
ION_full_202236_094_CCFv3	ION	semi_auto	202236	CCFv3	345	230	349	Right	HPF	CA1		CA1	1	1	0	0	0
ION_full_202236_095_CCFv3	ION	semi_auto	202236	CCFv3	335	225	354	Right	HPF	CA1		CA1	1	1	0	0	0
ION_full_202236_096_CCFv3	ION	semi_auto	202236	CCFv3	338	227	351	Right	HPF	CA1		CA1	1	1	0	0	0
ION_full_202236_097_CCFv3	ION	semi_auto	202236	CCFv3	340	227	362	Right	HPF	CA1		CA1	1	1	0	0	0
ION_full_202236_098_CCFv3	ION	semi_auto	202236	CCFv3	334	221	362	Right	HPF	CA1		CA1	1	1	0	0	0
ION_full_202236_099_CCFv3	ION	semi_auto	202236	CCFv3	334	217	365	Right	HPF	CA1		CA1	1	1	0	0	0
ION_full_202236_100_CCFv3	ION	semi_auto	202236	CCFv3	339	215	360	Right	HPF	CA1		CA1	1	1	0	0	0
ION_full_202236_101_CCFv3	ION	semi_auto	202236	CCFv3	345	222	353	Right	HPF	CA1		CA1	1	1	0	0	0
ION_full_202236_102_CCFv3	ION	semi_auto	202236	CCFv3	341	230	352	Right	HPF	CA1		CA1	1	1	0	0	0
ION_full_202236_103_CCFv3	ION	semi_auto	202236	CCFv3	352	180	387	Right	HPF	CA1		CA1	1	1	0	0	0
ION_full_202236_104_CCFv3	ION	semi_auto	202236	CCFv3	363	185	387	Right	HPF	ProS		ProS	1	1	0	0	0
ION_full_202236_105_CCFv3	ION	semi_auto	202236	CCFv3	371	190	386	Right	HPF	ENTl6a		SUB	1	1	0	0	0
ION_full_202236_106_CCFv3	ION	semi_auto	202236	CCFv3	333	170	390	Right	HPF	CA1		CA1	1	1	0	0	0
ION_full_202236_107_CCFv3	ION	semi_auto	202236	CCFv3	322	172	382	Right	HPF	CA1		CA1	1	1	0	0	0
ION_full_202236_108_CCFv3	ION	semi_auto	202236	CCFv3	332	182	387	Right	HPF	CA1		CA1	1	1	0	0	0
ION_full_202236_109_CCFv3	ION	semi_auto	202236	CCFv3	332	193	382	Right	HPF	CA1		CA1	1	1	0	0	0
ION_full_202236_110_CCFv3	ION	semi_auto	202236	CCFv3	329	192	383	Right	HPF	CA1		CA1	1	1	0	0	0
ION_full_202236_111_CCFv3	ION	semi_auto	202236	CCFv3	354	198	381	Right	HPF	CA1		CA1	1	1	0	0	0
ION_full_202236_112_CCFv3	ION	semi_auto	202236	CCFv3	362	207	372	Right	HPF	ProS		ProS	1	1	0	0	0
ION_full_202236_113_CCFv3	ION	semi_auto	202236	CCFv3	326	181	382	Right	HPF	CA1		CA1	1	1	0	0	0
ION_full_202236_114_CCFv3	ION	semi_auto	202236	CCFv3	324	193	377	Right	HPF	CA1		CA1	1	1	0	0	0
ION_full_202236_115_CCFv3	ION	semi_auto	202236	CCFv3	341	218	367	Right	HPF	CA1		CA1	1	1	0	0	0
ION_full_202236_116_CCFv3	ION	semi_auto	202236	CCFv3	336	194	384	Right	HPF	CA1		CA1	1	1	0	0	0
ION_full_202236_117_CCFv3	ION	semi_auto	202236	CCFv3	340	198	384	Right	HPF	CA1		CA1	1	1	0	0	0
ION_full_202236_118_CCFv3	ION	semi_auto	202236	CCFv3	357	194	346	Right	HPF	DG-mo		DG-sg	1	1	0	0	0
ION_full_202236_119_CCFv3	ION	semi_auto	202236	CCFv3	346	164	359	Right	HPF	DG-sg		DG-sg	1	1	0	0	0
ION_full_202236_120_CCFv3	ION	semi_auto	202236	CCFv3	348	165	359	Right	HPF	DG-sg		DG-sg	1	1	0	0	0
ION_full_202236_121_CCFv3	ION	semi_auto	202236	CCFv3	322	182	362	Right	HPF	CA3		CA3	1	1	0	0	0
ION_full_202236_122_CCFv3	ION	semi_auto	202236	CCFv3	318	203	359	Right	HPF	CA2		CA2	1	1	0	0	0
ION_full_202236_123_CCFv3	ION	semi_auto	202236	CCFv3	349	214	362	Right	HPF	CA1		CA1	1	1	0	0	0
ION_full_202237_001_CCFv3	ION	semi_auto	202237	CCFv3	377	180	338	Right	HPF	PAR		PAR	1	1	0	0	0
ION_full_202237_002_CCFv3	ION	semi_auto	202237	CCFv3	378	182	338	Right	HPF	PAR		PAR	1	1	0	0	0
ION_full_202237_003_CCFv3	ION	semi_auto	202237	CCFv3	377	182	341	Right	HPF	PAR		PAR	1	1	0	0	0
ION_full_202237_004_CCFv3	ION	semi_auto	202237	CCFv3	379	188	340	Right	HPF	PAR		PAR	1	1	0	0	0
ION_full_202237_005_CCFv3	ION	semi_auto	202237	CCFv3	376	187	342	Right	HPF	PAR		PAR	1	1	0	0	0
ION_full_202237_007_CCFv3	ION	semi_auto	202237	CCFv3	375	189	349	Right	HPF	PRE		PRE	1	1	0	0	0
ION_full_202237_010_CCFv3	ION	semi_auto	202237	CCFv3	366	201	357	Right	HPF	SUB		SUB	1	1	1	0	0
ION_full_202237_012_CCFv3	ION	semi_auto	202237	CCFv3	365	203	354	Right	HPF	SUB		SUB	1	1	0	0	0
ION_full_202237_013_CCFv3	ION	semi_auto	202237	CCFv3	355	217	367	Right	HPF	CA1		CA1	1	1	1	0	0
ION_full_202237_014_CCFv3	ION	semi_auto	202237	CCFv3	352	216	362	Right	HPF	CA1		CA1	1	1	1	0	0
ION_full_202237_015_CCFv3	ION	semi_auto	202237	CCFv3	361	209	352	Right	HPF	ProS		ProS	1	1	1	0	0
ION_full_202237_016_CCFv3	ION	semi_auto	202237	CCFv3	357	216	354	Right	HPF	ProS		ProS	1	1	0	0	0
ION_full_202237_017_CCFv3	ION	semi_auto	202237	CCFv3	358	221	357	Right	HPF	ProS		ProS	1	1	1	0	0
ION_full_202237_018_CCFv3	ION	semi_auto	202237	CCFv3	348	229	360	Right	HPF	CA1		CA1	1	1	1	0	0
ION_full_202237_020_CCFv3	ION	semi_auto	202237	CCFv3	358	220	344	Right	HPF	ProS		ProS	1	1	1	0	0
ION_full_202237_021_CCFv3	ION	semi_auto	202237	CCFv3	348	234	350	Right	HPF	CA1		CA1	1	1	1	0	0
ION_full_202237_022_CCFv3	ION	semi_auto	202237	CCFv3	343	230	347	Right	HPF	CA1		CA1	1	1	1	0	0
ION_full_202237_023_CCFv3	ION	semi_auto	202237	CCFv3	352	228	349	Right	HPF	CA1		CA1	1	1	1	0	0
ION_full_202237_024_CCFv3	ION	semi_auto	202237	CCFv3	353	222	339	Right	HPF	ProS		ProS	1	1	1	0	0
ION_full_202237_027_CCFv3	ION	semi_auto	202237	CCFv3	350	226	356	Right	HPF	CA1		CA1	1	1	1	0	0
ION_full_202237_028_CCFv3	ION	semi_auto	202237	CCFv3	351	229	346	Right	HPF	CA1		CA1	1	1	1	0	0
ION_full_202237_030_CCFv3	ION	semi_auto	202237	CCFv3	334	234	343	Right	HPF	CA1		CA1	1	1	1	0	0
ION_full_202237_031_CCFv3	ION	semi_auto	202237	CCFv3	355	229	335	Right	HPF	HATA		HATA	1	1	1	0	0
ION_full_202237_035_CCFv3	ION	semi_auto	202237	CCFv3	353	229	333	Right	HPF	HATA		HATA	1	1	1	0	0
ION_full_202237_036_CCFv3	ION	semi_auto	202237	CCFv3	350	236	335	Right	HPF	HATA		HATA	1	1	1	0	0
ION_full_202237_037_CCFv3	ION	semi_auto	202237	CCFv3	343	234	327	Right	HPF	CA1		CA1	1	1	1	0	0
ION_full_202237_039_CCFv3	ION	semi_auto	202237	CCFv3	350	224	320	Right	HPF	DG-sg		DG-sg	1	1	1	0	0
ION_full_202237_040_CCFv3	ION	semi_auto	202237	CCFv3	348	222	322	Right	HPF	DG-sg		DG-sg	1	1	1	0	0
ION_full_202237_041_CCFv3	ION	semi_auto	202237	CCFv3	346	227	327	Right	HPF	CA1		CA1	1	1	1	0	0
ION_full_202237_042_CCFv3	ION	semi_auto	202237	CCFv3	343	233	333	Right	HPF	CA1		CA1	1	1	1	0	0
ION_full_202237_043_CCFv3	ION	semi_auto	202237	CCFv3	347	232	335	Right	HPF	CA1		CA1	1	1	1	0	0
ION_full_202237_044_CCFv3	ION	semi_auto	202237	CCFv3	352	241	335	Right	HPF	HATA		HATA	1	1	1	0	0
ION_full_202237_046_CCFv3	ION	semi_auto	202237	CCFv3	349	236	334	Right	HPF	HATA		HATA	1	1	0	0	0
ION_full_202237_047_CCFv3	ION	semi_auto	202237	CCFv3	348	233	331	Right	HPF	HATA		HATA	1	1	1	0	0
ION_full_202237_048_CCFv3	ION	semi_auto	202237	CCFv3	352	230	336	Right	HPF	ProS		ProS	1	1	0	0	0
ION_full_202237_049_CCFv3	ION	semi_auto	202237	CCFv3	353	227	336	Right	HPF	ProS		ProS	1	1	0	0	0
ION_full_202237_050_CCFv3	ION	semi_auto	202237	CCFv3	353	229	337	Right	HPF	ProS		ProS	1	1	0	0	0
ION_full_202237_053_CCFv3	ION	semi_auto	202237	CCFv3	354	213	322	Right	HPF	DG-sg		DG-sg	1	1	1	0	0
ION_full_202237_054_CCFv3	ION	semi_auto	202237	CCFv3	353	218	321	Right	HPF	DG-sg		DG-sg	1	1	1	0	0
ION_full_202237_055_CCFv3	ION	semi_auto	202237	CCFv3	354	211	321	Right	HPF	DG-sg		DG-sg	1	1	1	0	0
ION_full_202237_056_CCFv3	ION	semi_auto	202237	CCFv3	355	213	328	Right	HPF	DG-sg		DG-sg	1	1	1	0	0
ION_full_202237_058_CCFv3	ION	semi_auto	202237	CCFv3	356	213	324	Right	HPF	DG-sg		DG-sg	1	1	1	0	0
ION_full_202237_059_CCFv3	ION	semi_auto	202237	CCFv3	358	210	324	Right	HPF	DG-sg		DG-sg	1	1	1	0	0
ION_full_202237_062_CCFv3	ION	semi_auto	202237	CCFv3	358	203	324	Right	HPF	DG-sg		DG-sg	1	1	1	0	0
ION_full_202237_063_CCFv3	ION	semi_auto	202237	CCFv3	360	205	328	Right	HPF	DG-sg		DG-sg	1	1	1	0	0
ION_full_202237_064_CCFv3	ION	semi_auto	202237	CCFv3	361	201	329	Right	HPF	DG-sg		DG-sg	1	1	1	0	0
ION_full_202237_065_CCFv3	ION	semi_auto	202237	CCFv3	357	203	327	Right	HPF	DG-po		DG-po	1	1	1	0	0
ION_full_202237_066_CCFv3	ION	semi_auto	202237	CCFv3	361	202	329	Right	HPF	DG-sg		DG-sg	1	1	1	0	0
ION_full_202237_067_CCFv3	ION	semi_auto	202237	CCFv3	361	201	328	Right	HPF	DG-sg		DG-sg	1	1	1	0	0
ION_full_202237_068_CCFv3	ION	semi_auto	202237	CCFv3	358	203	335	Right	HPF	DG-sg		DG-po	1	1	1	0	0
ION_full_202237_069_CCFv3	ION	semi_auto	202237	CCFv3	362	199	333	Right	HPF	DG-sg		DG-sg	1	1	1	0	0
ION_full_202237_070_CCFv3	ION	semi_auto	202237	CCFv3	363	194	332	Right	HPF	DG-sg		DG-sg	1	1	1	0	0
ION_full_202237_071_CCFv3	ION	semi_auto	202237	CCFv3	362	197	334	Right	HPF	DG-sg		DG-sg	1	1	1	0	0
ION_full_202237_072_CCFv3	ION	semi_auto	202237	CCFv3	363	195	330	Right	HPF	DG-sg		DG-sg	1	1	1	0	0
ION_full_202237_073_CCFv3	ION	semi_auto	202237	CCFv3	359	193	328	Right	HPF	DG-sg		DG-sg	1	1	1	0	0
ION_full_202237_074_CCFv3	ION	semi_auto	202237	CCFv3	361	196	328	Right	HPF	DG-sg		DG-sg	1	1	1	0	0
ION_full_202237_075_CCFv3	ION	semi_auto	202237	CCFv3	361	194	329	Right	HPF	DG-sg		DG-sg	1	1	1	0	0
ION_full_202237_076_CCFv3	ION	semi_auto	202237	CCFv3	362	191	332	Right	HPF	DG-sg		DG-sg	1	1	1	0	0
ION_full_202237_077_CCFv3	ION	semi_auto	202237	CCFv3	356	200	338	Right	HPF	DG-sg		DG-sg	1	1	0	0	0
ION_full_202237_078_CCFv3	ION	semi_auto	202237	CCFv3	361	192	336	Right	HPF	DG-sg		DG-sg	1	1	1	0	0
ION_full_202237_079_CCFv3	ION	semi_auto	202237	CCFv3	361	189	335	Right	HPF	DG-sg		DG-sg	1	1	1	0	0
ION_full_202237_080_CCFv3	ION	semi_auto	202237	CCFv3	351	197	343	Right	HPF	DG-sg		DG-sg	1	1	1	0	0
ION_full_202237_081_CCFv3	ION	semi_auto	202237	CCFv3	361	192	340	Right	HPF	DG-sg		DG-sg	1	1	1	0	0
ION_full_202237_082_CCFv3	ION	semi_auto	202237	CCFv3	362	183	344	Right	HPF	DG-sg		DG-sg	1	1	1	0	0
ION_full_202237_083_CCFv3	ION	semi_auto	202237	CCFv3	360	184	342	Right	HPF	DG-sg		DG-sg	1	1	1	0	0
ION_full_202237_084_CCFv3	ION	semi_auto	202237	CCFv3	360	189	340	Right	HPF	DG-sg		DG-sg	1	1	1	0	0
ION_full_202237_085_CCFv3	ION	semi_auto	202237	CCFv3	351	196	343	Right	HPF	DG-sg		DG-sg	1	1	1	0	0
ION_full_202237_086_CCFv3	ION	semi_auto	202237	CCFv3	361	186	344	Right	HPF	DG-sg		DG-sg	1	1	1	0	0
ION_full_202237_087_CCFv3	ION	semi_auto	202237	CCFv3	354	195	345	Right	HPF	DG-sg		DG-sg	1	1	1	0	0
ION_full_202237_088_CCFv3	ION	semi_auto	202237	CCFv3	359	193	346	Right	HPF	DG-mo		DG-sg	1	1	1	0	0
ION_full_202237_089_CCFv3	ION	semi_auto	202237	CCFv3	359	180	341	Right	HPF	DG-po		DG-po	1	1	1	0	0
ION_full_202237_090_CCFv3	ION	semi_auto	202237	CCFv3	360	181	341	Right	HPF	DG-sg		DG-sg	1	1	1	0	0
ION_full_202237_091_CCFv3	ION	semi_auto	202237	CCFv3	359	178	339	Right	HPF	DG-po		DG-po	1	1	1	0	0
ION_full_202237_092_CCFv3	ION	semi_auto	202237	CCFv3	360	172	340	Right	HPF	DG-sg		DG-sg	1	1	1	0	0
ION_full_202237_093_CCFv3	ION	semi_auto	202237	CCFv3	357	163	340	Right	HPF	DG-sg		DG-sg	1	1	1	0	0
ION_full_202237_094_CCFv3	ION	semi_auto	202237	CCFv3	357	162	341	Right	HPF	DG-sg		DG-sg	1	1	1	0	0
ION_full_202237_095_CCFv3	ION	semi_auto	202237	CCFv3	357	161	341	Right	HPF	DG-sg		DG-sg	1	1	1	0	0
ION_full_202237_096_CCFv3	ION	semi_auto	202237	CCFv3	357	159	349	Right	HPF	DG-po		DG-po	1	1	1	0	0
ION_full_202237_097_CCFv3	ION	semi_auto	202237	CCFv3	357	160	341	Right	HPF	DG-sg		DG-sg	1	1	1	0	0
ION_full_202237_098_CCFv3	ION	semi_auto	202237	CCFv3	357	152	343	Right	HPF	DG-sg		DG-sg	1	1	1	0	0
ION_full_202237_099_CCFv3	ION	semi_auto	202237	CCFv3	356	158	342	Right	HPF	DG-sg		DG-sg	1	1	1	0	0
ION_full_202237_100_CCFv3	ION	semi_auto	202237	CCFv3	357	159	348	Right	HPF	DG-po		DG-po	1	1	1	0	0
ION_full_202237_102_CCFv3	ION	semi_auto	202237	CCFv3	375	189	354	Right	HPF	SUB		SUB	1	1	1	0	0
ION_full_202237_103_CCFv3	ION	semi_auto	202237	CCFv3	378	187	343	Right	HPF	PAR		PAR	1	1	0	0	0
ION_full_202237_104_CCFv3	ION	semi_auto	202237	CCFv3	377	190	357	Right	HPF	SUB		SUB	1	1	0	0	0
ION_full_202237_107_CCFv3	ION	semi_auto	202237	CCFv3	358	214	352	Right	HPF	ProS		ProS	1	1	0	0	0
ION_full_202237_108_CCFv3	ION	semi_auto	202237	CCFv3	353	221	358	Right	HPF	CA1		CA1	1	1	1	0	0
ION_full_202237_109_CCFv3	ION	semi_auto	202237	CCFv3	356	216	349	Right	HPF	ProS		ProS	1	1	1	0	0
ION_full_202237_110_CCFv3	ION	semi_auto	202237	CCFv3	346	228	351	Right	HPF	CA1		CA1	1	1	1	0	0
ION_full_202237_112_CCFv3	ION	semi_auto	202237	CCFv3	354	218	343	Right	HPF	ProS		ProS	1	1	1	0	0
ION_full_202237_113_CCFv3	ION	semi_auto	202237	CCFv3	353	228	352	Right	HPF	ProS		CA1	1	1	1	0	0
ION_full_202237_119_CCFv3	ION	semi_auto	202237	CCFv3	368	201	348	Right	HPF	SUB		SUB	1	1	0	0	0
ION_full_202237_121_CCFv3	ION	semi_auto	202237	CCFv3	379	187	347	Right	HPF	PAR		PAR	1	1	0	0	0
ION_full_202237_123_CCFv3	ION	semi_auto	202237	CCFv3	383	187	340	Right	HPF	PAR		PAR	1	1	1	0	0
ION_full_202237_124_CCFv3	ION	semi_auto	202237	CCFv3	388	179	343	Right	HPF	PAR		PAR	1	1	1	0	0
ION_full_202237_125_CCFv3	ION	semi_auto	202237	CCFv3	379	183	353	Right	HPF	PAR		PAR	1	1	0	0	0
ION_full_202237_126_CCFv3	ION	semi_auto	202237	CCFv3	373	181	347	Right	HPF	PRE		PRE	1	1	0	0	0
ION_full_202237_128_CCFv3	ION	semi_auto	202237	CCFv3	375	192	360	Right	HPF	SUB		SUB	1	1	1	0	0
ION_full_202237_129_CCFv3	ION	semi_auto	202237	CCFv3	365	205	346	Right	HPF	SUB		SUB	1	1	1	0	0
ION_full_202237_130_CCFv3	ION	semi_auto	202237	CCFv3	363	208	343	Right	HPF	SUB		ProS	1	1	0	0	0
ION_full_202237_131_CCFv3	ION	semi_auto	202237	CCFv3	350	124	342	Right	HPF	DG-sg		DG-sg	1	1	1	0	0
ION_full_202237_132_CCFv3	ION	semi_auto	202237	CCFv3	353	128	344	Right	HPF	DG-sg		DG-sg	1	1	1	0	0
ION_full_202237_133_CCFv3	ION	semi_auto	202237	CCFv3	355	134	342	Right	HPF	DG-po		DG-po	1	1	1	0	0
ION_full_202237_134_CCFv3	ION	semi_auto	202237	CCFv3	358	137	345	Right	HPF	DG-sg		DG-sg	1	1	1	0	0
ION_full_202237_135_CCFv3	ION	semi_auto	202237	CCFv3	356	137	347	Right	HPF	DG-po		DG-sg	1	1	1	0	0
ION_full_202237_136_CCFv3	ION	semi_auto	202237	CCFv3	348	204	333	Right	HPF	DG-po		DG-po	1	1	1	0	0
ION_full_202237_139_CCFv3	ION	semi_auto	202237	CCFv3	370	211	342	Right	HPF	PRE		SUB	1	1	1	0	0
ION_full_202237_140_CCFv3	ION	semi_auto	202237	CCFv3	357	215	357	Right	HPF	ProS		ProS	1	1	1	0	0
ION_full_202237_141_CCFv3	ION	semi_auto	202237	CCFv3	351	229	355	Right	HPF	CA1		CA1	1	1	0	0	0
ION_full_202237_142_CCFv3	ION	semi_auto	202237	CCFv3	347	232	355	Right	HPF	CA1		CA1	1	1	1	0	0
ION_full_202237_143_CCFv3	ION	semi_auto	202237	CCFv3	342	225	351	Right	HPF	CA1		CA1	1	1	1	0	0
ION_full_202237_144_CCFv3	ION	semi_auto	202237	CCFv3	346	224	352	Right	HPF	CA1		CA1	1	1	1	0	0
ION_full_202237_145_CCFv3	ION	semi_auto	202237	CCFv3	354	220	349	Right	HPF	ProS		CA1	1	1	0	0	0
ION_full_202237_146_CCFv3	ION	semi_auto	202237	CCFv3	353	215	352	Right	HPF	CA1		CA1	1	1	0	0	0
ION_full_202237_147_CCFv3	ION	semi_auto	202237	CCFv3	350	217	353	Right	HPF	CA1		CA1	1	1	1	0	0
ION_full_202237_148_CCFv3	ION	semi_auto	202237	CCFv3	351	220	337	Right	HPF	CA1		CA1	1	1	1	0	0
ION_full_202237_150_CCFv3	ION	semi_auto	202237	CCFv3	360	218	340	Right	HPF	ProS		ProS	1	1	0	0	0
ION_full_202237_151_CCFv3	ION	semi_auto	202237	CCFv3	351	225	338	Right	HPF	CA1		CA1	1	1	0	0	0
ION_full_202237_152_CCFv3	ION	semi_auto	202237	CCFv3	345	225	345	Right	HPF	CA1		CA1	1	1	1	0	0
ION_full_202237_153_CCFv3	ION	semi_auto	202237	CCFv3	343	228	345	Right	HPF	CA1		CA1	1	1	1	0	0
ION_full_202237_155_CCFv3	ION	semi_auto	202237	CCFv3	349	226	345	Right	HPF	CA1		CA1	1	1	1	0	0
ION_full_202237_156_CCFv3	ION	semi_auto	202237	CCFv3	351	223	345	Right	HPF	CA1		CA1	1	1	1	0	0
ION_full_202237_157_CCFv3	ION	semi_auto	202237	CCFv3	346	228	347	Right	HPF	CA1		CA1	1	1	1	0	0
ION_full_202237_158_CCFv3	ION	semi_auto	202237	CCFv3	346	225	338	Right	HPF	CA1		CA1	1	1	0	0	0
ION_full_202238_001_CCFv3	ION	semi_auto	202238	CCFv3	371	213	359	Right	HPF	SUB		SUB	1	1	1	0	0
ION_full_202238_002_CCFv3	ION	semi_auto	202238	CCFv3	366	208	352	Right	HPF	SUB		SUB	1	1	0	0	0
ION_full_202238_003_CCFv3	ION	semi_auto	202238	CCFv3	375	209	350	Right	HPF	ENTm5		SUB	1	1	1	0	0
ION_full_202238_004_CCFv3	ION	semi_auto	202238	CCFv3	374	213	346	Right	HPF	ENTm3		PRE	1	1	1	0	0
ION_full_202238_006_CCFv3	ION	semi_auto	202238	CCFv3	353	220	350	Right	HPF	CA1		CA1	1	1	1	0	0
ION_full_202238_008_CCFv3	ION	semi_auto	202238	CCFv3	347	229	357	Right	HPF	CA1		CA1	1	1	1	0	0
ION_full_202238_009_CCFv3	ION	semi_auto	202238	CCFv3	343	230	360	Right	HPF	CA1		CA1	1	1	1	0	0
ION_full_202238_010_CCFv3	ION	semi_auto	202238	CCFv3	341	230	356	Right	HPF	CA1		CA1	1	1	1	0	0
ION_full_202238_011_CCFv3	ION	semi_auto	202238	CCFv3	343	225	360	Right	HPF	CA1		CA1	1	1	1	0	0
ION_full_202238_014_CCFv3	ION	semi_auto	202238	CCFv3	339	234	349	Right	HPF	CA1		CA1	1	1	1	0	0
ION_full_202238_016_CCFv3	ION	semi_auto	202238	CCFv3	345	227	349	Right	HPF	CA1		CA1	1	1	1	0	0
ION_full_202238_019_CCFv3	ION	semi_auto	202238	CCFv3	347	229	348	Right	HPF	CA1		CA1	1	1	1	0	0
ION_full_202238_020_CCFv3	ION	semi_auto	202238	CCFv3	350	227	343	Right	HPF	CA1		CA1	1	1	1	0	0
ION_full_202238_021_CCFv3	ION	semi_auto	202238	CCFv3	351	232	348	Right	HPF	CA1		CA1	1	1	1	0	0
ION_full_202238_023_CCFv3	ION	semi_auto	202238	CCFv3	352	232	339	Right	HPF	ProS		ProS	1	1	1	0	0
ION_full_202238_024_CCFv3	ION	semi_auto	202238	CCFv3	355	229	337	Right	HPF	HATA		HATA	1	1	1	0	0
ION_full_202238_025_CCFv3	ION	semi_auto	202238	CCFv3	355	227	338	Right	HPF	HATA		ProS	1	1	0	0	0
ION_full_202238_026_CCFv3	ION	semi_auto	202238	CCFv3	361	229	341	Right	HPF	HATA		HATA	1	1	1	0	0
ION_full_202238_027_CCFv3	ION	semi_auto	202238	CCFv3	362	227	340	Right	HPF	HATA		HATA	1	1	1	0	0
ION_full_202238_030_CCFv3	ION	semi_auto	202238	CCFv3	362	222	341	Right	HPF	HATA		HATA	1	1	1	0	0
ION_full_202238_032_CCFv3	ION	semi_auto	202238	CCFv3	355	224	343	Right	HPF	ProS		ProS	1	1	0	0	0
ION_full_202238_034_CCFv3	ION	semi_auto	202238	CCFv3	357	214	345	Right	HPF	ProS		ProS	1	1	0	0	0
ION_full_202238_035_CCFv3	ION	semi_auto	202238	CCFv3	356	217	345	Right	HPF	ProS		ProS	1	1	0	0	0
ION_full_202238_036_CCFv3	ION	semi_auto	202238	CCFv3	353	221	351	Right	HPF	CA1		CA1	1	1	1	0	0
ION_full_202238_037_CCFv3	ION	semi_auto	202238	CCFv3	349	221	349	Right	HPF	CA1		CA1	1	1	1	0	0
ION_full_202238_038_CCFv3	ION	semi_auto	202238	CCFv3	361	212	348	Right	HPF	ProS		ProS	1	1	0	0	0
ION_full_202238_039_CCFv3	ION	semi_auto	202238	CCFv3	366	210	348	Right	HPF	SUB		SUB	1	1	1	0	0
ION_full_202238_040_CCFv3	ION	semi_auto	202238	CCFv3	371	208	345	Right	HPF	SUB		SUB	1	1	0	0	0
ION_full_202238_041_CCFv3	ION	semi_auto	202238	CCFv3	349	231	361	Right	HPF	alv		CA1	1	1	1	0	0
ION_full_202238_043_CCFv3	ION	semi_auto	202238	CCFv3	360	222	335	Right	HPF	HATA		HATA	1	1	1	0	0
ION_full_202238_044_CCFv3	ION	semi_auto	202238	CCFv3	355	219	344	Right	HPF	ProS		ProS	1	1	0	0	0
ION_full_202238_046_CCFv3	ION	semi_auto	202238	CCFv3	369	208	340	Right	HPF	SUB		SUB	1	1	0	0	0
ION_full_202238_048_CCFv3	ION	semi_auto	202238	CCFv3	363	200	336	Right	HPF	DG-mo		DG-sg	1	1	1	0	0
ION_full_202238_049_CCFv3	ION	semi_auto	202238	CCFv3	359	203	335	Right	HPF	DG-sg		DG-sg	1	1	1	0	0
ION_full_202238_051_CCFv3	ION	semi_auto	202238	CCFv3	362	206	334	Right	HPF	DG-mo		DG-mo	1	1	1	0	0
ION_full_202238_052_CCFv3	ION	semi_auto	202238	CCFv3	358	211	328	Right	HPF	DG-sg		DG-sg	1	1	1	0	0
ION_full_202238_053_CCFv3	ION	semi_auto	202238	CCFv3	360	200	326	Right	HPF	DG-sg		DG-sg	1	1	1	0	0
ION_full_202238_054_CCFv3	ION	semi_auto	202238	CCFv3	358	210	324	Right	HPF	DG-sg		DG-sg	1	1	1	0	0
ION_full_202238_055_CCFv3	ION	semi_auto	202238	CCFv3	359	200	337	Right	HPF	DG-sg		DG-sg	1	1	1	0	0
ION_full_202238_056_CCFv3	ION	semi_auto	202238	CCFv3	359	198	339	Right	HPF	DG-sg		DG-sg	1	1	1	0	0
ION_full_202238_057_CCFv3	ION	semi_auto	202238	CCFv3	353	199	339	Right	HPF	DG-sg		DG-po	1	1	1	0	0
ION_full_202238_058_CCFv3	ION	semi_auto	202238	CCFv3	360	197	340	Right	HPF	DG-sg		DG-sg	1	1	1	0	0
ION_full_202238_059_CCFv3	ION	semi_auto	202238	CCFv3	362	190	342	Right	HPF	DG-sg		DG-sg	1	1	1	0	0
ION_full_202238_060_CCFv3	ION	semi_auto	202238	CCFv3	362	191	341	Right	HPF	DG-sg		DG-sg	1	1	1	0	0
ION_full_202238_061_CCFv3	ION	semi_auto	202238	CCFv3	361	194	341	Right	HPF	DG-sg		DG-sg	1	1	1	0	0
ION_full_202238_062_CCFv3	ION	semi_auto	202238	CCFv3	363	195	337	Right	HPF	DG-sg		DG-sg	1	1	1	0	0
ION_full_202238_063_CCFv3	ION	semi_auto	202238	CCFv3	364	196	336	Right	HPF	DG-mo		DG-mo	1	1	1	0	0
ION_full_202238_064_CCFv3	ION	semi_auto	202238	CCFv3	364	194	335	Right	HPF	DG-mo		DG-mo	1	1	1	0	0
ION_full_202238_065_CCFv3	ION	semi_auto	202238	CCFv3	363	195	332	Right	HPF	DG-sg		DG-sg	1	1	1	0	0
ION_full_202238_066_CCFv3	ION	semi_auto	202238	CCFv3	362	189	339	Right	HPF	DG-sg		DG-sg	1	1	1	0	0
ION_full_202238_067_CCFv3	ION	semi_auto	202238	CCFv3	354	197	341	Right	HPF	DG-sg		DG-sg	1	1	1	0	0
ION_full_202238_068_CCFv3	ION	semi_auto	202238	CCFv3	354	197	341	Right	HPF	DG-sg		DG-po	1	1	1	0	0
ION_full_202238_069_CCFv3	ION	semi_auto	202238	CCFv3	353	195	343	Right	HPF	DG-sg		DG-po	1	1	1	0	0
ION_full_202238_070_CCFv3	ION	semi_auto	202238	CCFv3	354	194	345	Right	HPF	DG-sg		DG-sg	1	1	1	0	0
ION_full_202238_071_CCFv3	ION	semi_auto	202238	CCFv3	349	194	345	Right	HPF	DG-sg		DG-sg	1	1	1	0	0
ION_full_202238_072_CCFv3	ION	semi_auto	202238	CCFv3	347	193	346	Right	HPF	DG-sg		DG-sg	1	1	1	0	0
ION_full_202238_074_CCFv3	ION	semi_auto	202238	CCFv3	351	191	346	Right	HPF	DG-sg		DG-sg	1	1	1	0	0
ION_full_202238_075_CCFv3	ION	semi_auto	202238	CCFv3	349	175	346	Right	HPF	CA3		CA3	1	1	1	0	0
ION_full_202238_076_CCFv3	ION	semi_auto	202238	CCFv3	380	185	345	Right	HPF	PAR		PAR	1	1	0	0	0
ION_full_202238_077_CCFv3	ION	semi_auto	202238	CCFv3	380	191	344	Right	HPF	PAR		PAR	1	1	0	0	0
ION_full_202238_078_CCFv3	ION	semi_auto	202238	CCFv3	380	193	344	Right	HPF	PAR		PAR	1	1	0	0	0
ION_full_202238_080_CCFv3	ION	semi_auto	202238	CCFv3	381	192	348	Right	HPF	PAR		PAR	1	1	0	0	0
ION_full_202238_082_CCFv3	ION	semi_auto	202238	CCFv3	379	189	345	Right	HPF	PAR		PAR	1	1	1	0	0
ION_full_202238_083_CCFv3	ION	semi_auto	202238	CCFv3	384	185	350	Right	HPF	PAR		PAR	1	1	1	0	0
ION_full_202238_084_CCFv3	ION	semi_auto	202238	CCFv3	383	181	348	Right	HPF	PAR		PAR	1	1	0	0	0
ION_full_202238_085_CCFv3	ION	semi_auto	202238	CCFv3	383	190	348	Right	HPF	PAR		PAR	1	1	0	0	0
ION_full_202238_086_CCFv3	ION	semi_auto	202238	CCFv3	381	181	343	Right	HPF	PAR		PAR	1	1	0	0	0
ION_full_202238_087_CCFv3	ION	semi_auto	202238	CCFv3	382	178	341	Right	HPF	PAR		PAR	1	1	0	0	0
ION_full_202238_088_CCFv3	ION	semi_auto	202238	CCFv3	379	183	347	Right	HPF	PAR		PAR	1	1	0	0	0
ION_full_202238_089_CCFv3	ION	semi_auto	202238	CCFv3	379	179	341	Right	HPF	PAR		PAR	1	1	1	0	0
ION_full_202238_090_CCFv3	ION	semi_auto	202238	CCFv3	375	185	347	Right	HPF	PRE		PRE	1	1	1	0	0
ION_full_202238_097_CCFv3	ION	semi_auto	202238	CCFv3	353	219	357	Right	HPF	CA1		CA1	1	1	1	0	0
ION_full_202239_001_CCFv3	ION	semi_auto	202239	CCFv3	316	60	315	Right	HPF	alv		CA1	1	1	1	0	0
ION_full_202239_002_CCFv3	ION	semi_auto	202239	CCFv3	317	61	315	Right	HPF	CA1		CA1	1	1	1	0	0
ION_full_202239_003_CCFv3	ION	semi_auto	202239	CCFv3	322	60	312	Right	HPF	alv		CA1	1	1	1	0	0
ION_full_202239_004_CCFv3	ION	semi_auto	202239	CCFv3	328	69	328	Right	HPF	CA1		CA1	1	1	1	0	0
ION_full_202240_001_CCFv3	ION	semi_auto	202240	CCFv3	322	96	309	Right	HPF	DG-sg		DG-sg	1	1	1	0	0
ION_full_202240_002_CCFv3	ION	semi_auto	202240	CCFv3	320	96	310	Right	HPF	DG-sg		DG-sg	1	1	1	0	0
ION_full_202240_004_CCFv3	ION	semi_auto	202240	CCFv3	319	63	318	Right	HPF	CA1		CA1	1	1	0	0	0
ION_full_202240_006_CCFv3	ION	semi_auto	202240	CCFv3	311	57	307	Right	HPF	alv		CA1	1	1	1	0	0
ION_full_202240_007_CCFv3	ION	semi_auto	202240	CCFv3	315	62	309	Right	HPF	CA1		CA1	1	1	1	0	0
ION_full_202240_008_CCFv3	ION	semi_auto	202240	CCFv3	326	66	315	Right	HPF	CA1		CA1	1	1	1	0	0
ION_full_202240_009_CCFv3	ION	semi_auto	202240	CCFv3	324	67	318	Right	HPF	CA1		CA1	1	1	1	0	0
ION_full_202240_011_CCFv3	ION	semi_auto	202240	CCFv3	328	69	323	Right	HPF	CA1		CA1	1	1	1	0	0
ION_full_202240_012_CCFv3	ION	semi_auto	202240	CCFv3	333	74	326	Right	HPF	CA1		CA1	1	1	1	0	0
ION_full_202240_013_CCFv3	ION	semi_auto	202240	CCFv3	331	74	327	Right	HPF	CA1		CA1	1	1	1	0	0
ION_full_202240_015_CCFv3	ION	semi_auto	202240	CCFv3	303	69	320	Right	HPF	CA1		CA1	1	1	1	0	0
ION_full_202240_016_CCFv3	ION	semi_auto	202240	CCFv3	331	70	321	Right	HPF	CA1		CA1	1	1	1	0	0
ION_full_202240_017_CCFv3	ION	semi_auto	202240	CCFv3	333	76	321	Right	HPF	CA1		CA1	1	1	1	0	0
ION_full_202240_018_CCFv3	ION	semi_auto	202240	CCFv3	338	78	324	Right	HPF	CA1		CA1	1	1	1	0	0
ION_full_202240_019_CCFv3	ION	semi_auto	202240	CCFv3	307	65	314	Right	HPF	CA1		CA1	1	1	1	0	0
ION_full_202240_020_CCFv3	ION	semi_auto	202240	CCFv3	305	62	312	Right	HPF	CA1		CA1	1	1	1	0	0
ION_full_202240_021_CCFv3	ION	semi_auto	202240	CCFv3	308	64	310	Right	HPF	CA1		CA1	1	1	1	0	0
ION_full_202240_022_CCFv3	ION	semi_auto	202240	CCFv3	329	75	336	Right	HPF	CA1		CA1	1	1	1	0	0
ION_full_202240_023_CCFv3	ION	semi_auto	202240	CCFv3	327	72	332	Right	HPF	CA1		CA1	1	1	1	0	0
ION_full_202240_024_CCFv3	ION	semi_auto	202240	CCFv3	331	77	326	Right	HPF	CA1		CA1	1	1	1	0	0
ION_full_202240_025_CCFv3	ION	semi_auto	202240	CCFv3	317	78	338	Right	HPF	CA1		CA1	1	1	1	0	0
ION_full_202240_026_CCFv3	ION	semi_auto	202240	CCFv3	322	101	319	Right	HPF	DG-sg		DG-sg	1	1	1	0	0
ION_full_202240_027_CCFv3	ION	semi_auto	202240	CCFv3	326	103	325	Right	HPF	DG-sg		DG-sg	1	1	1	0	0
ION_full_202240_028_CCFv3	ION	semi_auto	202240	CCFv3	324	101	323	Right	HPF	DG-sg		DG-sg	1	1	1	0	0
ION_full_202240_029_CCFv3	ION	semi_auto	202240	CCFv3	327	102	319	Right	HPF	DG-sg		DG-sg	1	1	1	0	0
ION_full_202240_030_CCFv3	ION	semi_auto	202240	CCFv3	326	101	319	Right	HPF	DG-sg		DG-sg	1	1	1	0	0
ION_full_202240_031_CCFv3	ION	semi_auto	202240	CCFv3	326	100	319	Right	HPF	DG-sg		DG-sg	1	1	1	0	0
ION_full_202240_032_CCFv3	ION	semi_auto	202240	CCFv3	326	98	316	Right	HPF	DG-sg		DG-mo	1	1	1	0	0
ION_full_202240_033_CCFv3	ION	semi_auto	202240	CCFv3	324	99	317	Right	HPF	DG-sg		DG-sg	1	1	1	0	0
ION_full_202240_034_CCFv3	ION	semi_auto	202240	CCFv3	329	101	322	Right	HPF	DG-mo		DG-mo	1	1	1	0	0
ION_full_202240_035_CCFv3	ION	semi_auto	202240	CCFv3	332	102	321	Right	HPF	DG-sg		DG-sg	1	1	1	0	0
ION_full_202240_036_CCFv3	ION	semi_auto	202240	CCFv3	328	100	316	Right	HPF	DG-sg		DG-sg	1	1	1	0	0
ION_full_202240_037_CCFv3	ION	semi_auto	202240	CCFv3	326	95	310	Right	HPF	DG-sg		DG-sg	1	1	1	0	0
ION_full_202240_038_CCFv3	ION	semi_auto	202240	CCFv3	319	73	309	Right	HPF	CA1		CA1	1	1	1	0	0
ION_full_202240_039_CCFv3	ION	semi_auto	202240	CCFv3	316	61	310	Right	HPF	CA1		CA1	1	1	1	0	0
ION_full_202240_040_CCFv3	ION	semi_auto	202240	CCFv3	317	61	311	Right	HPF	CA1		CA1	1	1	1	0	0
ION_full_202240_041_CCFv3	ION	semi_auto	202240	CCFv3	309	71	301	Right	HPF	CA1		CA1	1	1	1	0	0
ION_full_202240_042_CCFv3	ION	semi_auto	202240	CCFv3	317	96	314	Right	HPF	DG-sg		DG-sg	1	1	1	0	0
ION_full_202240_043_CCFv3	ION	semi_auto	202240	CCFv3	318	97	317	Right	HPF	DG-sg		DG-mo	1	1	1	0	0
ION_full_202240_044_CCFv3	ION	semi_auto	202240	CCFv3	319	99	317	Right	HPF	DG-sg		DG-sg	1	1	1	0	0
ION_full_202240_045_CCFv3	ION	semi_auto	202240	CCFv3	315	96	315	Right	HPF	DG-sg		DG-sg	1	1	1	0	0
ION_full_202240_046_CCFv3	ION	semi_auto	202240	CCFv3	318	94	311	Right	HPF	DG-sg		DG-sg	1	1	1	0	0
ION_full_202240_047_CCFv3	ION	semi_auto	202240	CCFv3	326	101	322	Right	HPF	DG-sg		DG-sg	1	1	1	0	0
ION_full_202240_048_CCFv3	ION	semi_auto	202240	CCFv3	329	105	325	Right	HPF	DG-sg		DG-sg	1	1	1	0	0
ION_full_202241_001_CCFv3	ION	semi_auto	202241	CCFv3	324	68	327	Right	HPF	CA1		CA1	1	1	1	0	0
ION_full_202241_002_CCFv3	ION	semi_auto	202241	CCFv3	329	71	325	Right	HPF	CA1		CA1	1	1	1	0	0
ION_full_202241_003_CCFv3	ION	semi_auto	202241	CCFv3	325	78	333	Right	HPF	CA1		CA1	1	1	1	0	0
ION_full_202241_004_CCFv3	ION	semi_auto	202241	CCFv3	325	78	333	Right	HPF	CA1		CA1	1	1	1	0	0
ION_full_202241_005_CCFv3	ION	semi_auto	202241	CCFv3	324	77	333	Right	HPF	CA1		CA1	1	1	1	0	0
ION_full_202241_007_CCFv3	ION	semi_auto	202241	CCFv3	316	70	337	Right	HPF	fp		CA1	1	1	1	0	0
ION_full_202241_009_CCFv3	ION	semi_auto	202241	CCFv3	319	74	329	Right	HPF	CA1		CA1	1	1	1	0	0
ION_full_202241_010_CCFv3	ION	semi_auto	202241	CCFv3	317	73	328	Right	HPF	CA1		CA1	1	1	0	0	0
ION_full_202241_011_CCFv3	ION	semi_auto	202241	CCFv3	315	74	328	Right	HPF	CA1		CA1	1	1	1	0	0
ION_full_202241_012_CCFv3	ION	semi_auto	202241	CCFv3	318	73	328	Right	HPF	CA1		CA1	1	1	1	0	0
ION_full_202241_013_CCFv3	ION	semi_auto	202241	CCFv3	325	65	322	Right	HPF	CA1		CA1	1	1	1	0	0
ION_full_202241_014_CCFv3	ION	semi_auto	202241	CCFv3	326	72	325	Right	HPF	CA1		CA1	1	1	1	0	0
ION_full_202241_016_CCFv3	ION	semi_auto	202241	CCFv3	323	73	324	Right	HPF	CA1		CA1	1	1	1	0	0
ION_full_202241_017_CCFv3	ION	semi_auto	202241	CCFv3	324	72	332	Right	HPF	CA1		CA1	1	1	1	0	0
ION_full_202242_001_CCFv3	ION	semi_auto	202242	CCFv3	317	69	319	Right	HPF	CA1		CA1	1	1	1	0	0
ION_full_202242_002_CCFv3	ION	semi_auto	202242	CCFv3	317	67	315	Right	HPF	CA1		CA1	1	1	1	0	0
ION_full_202242_003_CCFv3	ION	semi_auto	202242	CCFv3	320	71	323	Right	HPF	CA1		CA1	1	1	1	0	0
ION_full_202242_004_CCFv3	ION	semi_auto	202242	CCFv3	318	70	323	Right	HPF	CA1		CA1	1	1	1	0	0
ION_full_202242_005_CCFv3	ION	semi_auto	202242	CCFv3	318	70	323	Right	HPF	CA1		CA1	1	1	1	0	0
ION_full_202242_006_CCFv3	ION	semi_auto	202242	CCFv3	316	83	321	Right	HPF	CA1		CA1	1	1	1	0	0
ION_full_202242_007_CCFv3	ION	semi_auto	202242	CCFv3	321	81	324	Right	HPF	CA1		CA1	1	1	1	0	0
ION_full_202242_009_CCFv3	ION	semi_auto	202242	CCFv3	318	62	317	Right	HPF	CA1		CA1	1	1	1	0	0
ION_full_202242_010_CCFv3	ION	semi_auto	202242	CCFv3	311	81	316	Right	HPF	CA1		CA1	1	1	1	0	0
ION_full_202243_001_CCFv3	ION	semi_auto	202243	CCFv3	317	74	329	Right	HPF	CA1		CA1	1	1	1	0	0
ION_full_202243_002_CCFv3	ION	semi_auto	202243	CCFv3	319	73	324	Right	HPF	CA1		CA1	1	1	1	0	0
ION_full_202243_003_CCFv3	ION	semi_auto	202243	CCFv3	320	75	326	Right	HPF	CA1		CA1	1	1	1	0	0
ION_full_202243_004_CCFv3	ION	semi_auto	202243	CCFv3	324	77	330	Right	HPF	CA1		CA1	1	1	1	0	0
ION_full_202243_005_CCFv3	ION	semi_auto	202243	CCFv3	315	66	321	Right	HPF	CA1		CA1	1	1	1	0	0
ION_full_202243_006_CCFv3	ION	semi_auto	202243	CCFv3	314	66	322	Right	HPF	CA1		CA1	1	1	1	0	0
ION_full_202243_007_CCFv3	ION	semi_auto	202243	CCFv3	323	67	320	Right	HPF	CA1		CA1	1	1	1	0	0
ION_full_202243_008_CCFv3	ION	semi_auto	202243	CCFv3	326	75	319	Right	HPF	CA1		CA1	1	1	1	0	0
ION_full_202243_009_CCFv3	ION	semi_auto	202243	CCFv3	315	68	317	Right	HPF	CA1		CA1	1	1	1	0	0
ION_full_202243_010_CCFv3	ION	semi_auto	202243	CCFv3	320	68	314	Right	HPF	CA1		CA1	1	1	1	0	0
ION_full_202243_011_CCFv3	ION	semi_auto	202243	CCFv3	322	73	321	Right	HPF	CA1		CA1	1	1	1	0	0
ION_full_202243_012_CCFv3	ION	semi_auto	202243	CCFv3	321	72	321	Right	HPF	CA1		CA1	1	1	1	0	0
ION_full_202243_013_CCFv3	ION	semi_auto	202243	CCFv3	320	69	322	Right	HPF	CA1		CA1	1	1	1	0	0
ION_full_202243_014_CCFv3	ION	semi_auto	202243	CCFv3	321	67	309	Right	HPF	CA1		CA1	1	1	1	0	0
ION_full_202243_015_CCFv3	ION	semi_auto	202243	CCFv3	317	67	313	Right	HPF	CA1		CA1	1	1	1	0	0
ION_full_202243_016_CCFv3	ION	semi_auto	202243	CCFv3	326	72	322	Right	HPF	CA1		CA1	1	1	1	0	0
ION_full_202244_001_CCFv3	ION	semi_auto	202244	CCFv3	316	60	332	Right	HPF	VISp6b		CA1	1	1	1	0	0
ION_full_202244_002_CCFv3	ION	semi_auto	202244	CCFv3	314	58	329	Right	HPF	VISp6b		CA1	1	1	1	0	0
ION_full_202244_003_CCFv3	ION	semi_auto	202244	CCFv3	310	59	329	Right	HPF	or		CA1	1	1	0	0	0
ION_full_202244_004_CCFv3	ION	semi_auto	202244	CCFv3	309	59	329	Right	HPF	VISrl6b		CA1	1	1	1	0	0
ION_full_202244_005_CCFv3	ION	semi_auto	202244	CCFv3	308	60	330	Right	HPF	or		CA1	1	1	1	0	0
ION_full_202244_006_CCFv3	ION	semi_auto	202244	CCFv3	311	61	333	Right	HPF	or		CA1	1	1	1	0	0
ION_full_202244_007_CCFv3	ION	semi_auto	202244	CCFv3	311	60	331	Right	HPF	VISrl6b		CA1	1	1	1	0	0
ION_full_202244_008_CCFv3	ION	semi_auto	202244	CCFv3	323	61	331	Right	HPF	or		CA1	1	1	1	0	0
ION_full_202244_009_CCFv3	ION	semi_auto	202244	CCFv3	331	73	334	Right	HPF	CA1		CA1	1	1	1	0	0
ION_full_202244_014_CCFv3	ION	semi_auto	202244	CCFv3	308	92	336	Right	HPF	CA1		CA1	1	1	1	0	0
ION_full_202244_015_CCFv3	ION	semi_auto	202244	CCFv3	310	92	335	Right	HPF	CA1		CA1	1	1	1	0	0
ION_full_202244_016_CCFv3	ION	semi_auto	202244	CCFv3	311	89	330	Right	HPF	CA1		CA1	1	1	1	0	0
ION_full_202244_018_CCFv3	ION	semi_auto	202244	CCFv3	316	90	329	Right	HPF	CA1		CA1	1	1	1	0	0
ION_full_202244_019_CCFv3	ION	semi_auto	202244	CCFv3	314	87	327	Right	HPF	CA1		CA1	1	1	1	0	0
ION_full_202244_020_CCFv3	ION	semi_auto	202244	CCFv3	304	88	330	Right	HPF	CA1		CA1	1	1	1	0	0
ION_full_202245_001_CCFv3	ION	semi_auto	202245	CCFv3	345	90	327	Right	HPF	ProS		ProS	1	1	0	0	0
ION_full_202245_002_CCFv3	ION	semi_auto	202245	CCFv3	350	93	324	Right	HPF	SUB		SUB	1	1	0	0	0
ION_full_202245_003_CCFv3	ION	semi_auto	202245	CCFv3	350	96	321	Right	HPF	SUB		SUB	1	1	0	0	0
ION_full_202245_004_CCFv3	ION	semi_auto	202245	CCFv3	353	95	318	Right	HPF	SUB		POST	1	1	0	0	0
ION_full_202245_005_CCFv3	ION	semi_auto	202245	CCFv3	351	94	316	Right	HPF	SUB		POST	1	1	0	0	0
ION_full_202245_006_CCFv3	ION	semi_auto	202245	CCFv3	353	92	314	Right	HPF	SUB		POST	1	1	0	0	0
ION_full_202245_007_CCFv3	ION	semi_auto	202245	CCFv3	353	99	318	Right	HPF	SUB		POST	1	1	0	0	0
ION_full_202245_008_CCFv3	ION	semi_auto	202245	CCFv3	355	99	318	Right	HPF	POST		POST	1	1	0	0	0
ION_full_202245_009_CCFv3	ION	semi_auto	202245	CCFv3	354	101	316	Right	HPF	POST		POST	1	1	0	0	0
ION_full_202245_010_CCFv3	ION	semi_auto	202245	CCFv3	355	97	315	Right	HPF	POST		POST	1	1	0	0	0
ION_full_202245_011_CCFv3	ION	semi_auto	202245	CCFv3	353	96	315	Right	HPF	SUB		POST	1	1	0	0	0
ION_full_202245_012_CCFv3	ION	semi_auto	202245	CCFv3	351	94	314	Right	HPF	SUB		POST	1	1	0	0	0
ION_full_202245_013_CCFv3	ION	semi_auto	202245	CCFv3	345	90	309	Right	HPF	SUB		SUB	1	1	0	0	0
ION_full_202245_014_CCFv3	ION	semi_auto	202245	CCFv3	345	90	310	Right	HPF	SUB		SUB	1	1	0	0	0
ION_full_202245_015_CCFv3	ION	semi_auto	202245	CCFv3	349	92	312	Right	HPF	SUB		POST	1	1	0	0	0
ION_full_202245_016_CCFv3	ION	semi_auto	202245	CCFv3	348	92	310	Right	HPF	SUB		POST	1	1	0	0	0
ION_full_202245_017_CCFv3	ION	semi_auto	202245	CCFv3	343	85	305	Right	HPF	SUB		SUB	1	1	0	0	0
ION_full_202245_018_CCFv3	ION	semi_auto	202245	CCFv3	350	97	313	Right	HPF	SUB		POST	1	1	0	0	0
ION_full_202245_019_CCFv3	ION	semi_auto	202245	CCFv3	358	106	317	Right	HPF	POST		POST	1	1	0	0	0
ION_full_202245_020_CCFv3	ION	semi_auto	202245	CCFv3	358	107	320	Right	HPF	POST		POST	1	1	0	0	0
ION_full_202245_021_CCFv3	ION	semi_auto	202245	CCFv3	360	107	324	Right	HPF	POST		POST	1	1	0	0	0
ION_full_202245_022_CCFv3	ION	semi_auto	202245	CCFv3	364	110	322	Right	HPF	PRE		PRE	1	1	0	0	0
ION_full_202245_023_CCFv3	ION	semi_auto	202245	CCFv3	350	112	320	Right	HPF	DG-sg		DG-sg	1	1	0	0	0
ION_full_202245_024_CCFv3	ION	semi_auto	202245	CCFv3	350	112	319	Right	HPF	DG-sg		DG-sg	1	1	0	0	0
ION_full_202245_025_CCFv3	ION	semi_auto	202245	CCFv3	350	109	319	Right	HPF	DG-sg		DG-sg	1	1	0	0	0
ION_full_202245_026_CCFv3	ION	semi_auto	202245	CCFv3	348	108	321	Right	HPF	DG-sg		DG-sg	1	1	0	0	0
ION_full_202245_027_CCFv3	ION	semi_auto	202245	CCFv3	348	108	316	Right	HPF	DG-sg		DG-sg	1	1	0	0	0
ION_full_202245_028_CCFv3	ION	semi_auto	202245	CCFv3	348	111	317	Right	HPF	DG-sg		DG-sg	1	1	0	0	0
ION_full_202245_029_CCFv3	ION	semi_auto	202245	CCFv3	349	112	318	Right	HPF	DG-sg		DG-sg	1	1	0	0	0
ION_full_202245_030_CCFv3	ION	semi_auto	202245	CCFv3	348	111	319	Right	HPF	DG-sg		DG-sg	1	1	0	0	0
ION_full_202245_031_CCFv3	ION	semi_auto	202245	CCFv3	347	110	326	Right	HPF	DG-sg		DG-sg	1	1	0	0	0
ION_full_202245_032_CCFv3	ION	semi_auto	202245	CCFv3	342	116	335	Right	HPF	DG-sg		DG-sg	1	1	0	0	0
ION_full_202245_033_CCFv3	ION	semi_auto	202245	CCFv3	344	117	336	Right	HPF	DG-sg		DG-sg	1	1	0	0	0
ION_full_202245_034_CCFv3	ION	semi_auto	202245	CCFv3	346	116	333	Right	HPF	DG-sg		DG-sg	1	1	0	0	0
ION_full_202245_035_CCFv3	ION	semi_auto	202245	CCFv3	338	117	340	Right	HPF	DG-sg		DG-sg	1	1	0	0	0
ION_full_202245_036_CCFv3	ION	semi_auto	202245	CCFv3	338	118	341	Right	HPF	DG-sg		DG-sg	1	1	0	0	0
ION_full_202245_037_CCFv3	ION	semi_auto	202245	CCFv3	335	115	336	Right	HPF	DG-sg		DG-sg	1	1	0	0	0
ION_full_202245_038_CCFv3	ION	semi_auto	202245	CCFv3	332	115	338	Right	HPF	DG-sg		DG-sg	1	1	0	0	0
ION_full_202245_039_CCFv3	ION	semi_auto	202245	CCFv3	336	113	336	Right	HPF	DG-sg		DG-sg	1	1	0	0	0
ION_full_202245_040_CCFv3	ION	semi_auto	202245	CCFv3	333	109	329	Right	HPF	DG-sg		DG-sg	1	1	0	0	0
ION_full_202245_041_CCFv3	ION	semi_auto	202245	CCFv3	335	110	328	Right	HPF	DG-sg		DG-sg	1	1	0	0	0
ION_full_202245_042_CCFv3	ION	semi_auto	202245	CCFv3	329	109	328	Right	HPF	DG-sg		DG-sg	1	1	0	0	0
ION_full_202245_043_CCFv3	ION	semi_auto	202245	CCFv3	326	105	326	Right	HPF	DG-sg		DG-sg	1	1	0	0	0
ION_full_202245_044_CCFv3	ION	semi_auto	202245	CCFv3	324	111	334	Right	HPF	DG-sg		DG-sg	1	1	0	0	0
ION_full_202245_045_CCFv3	ION	semi_auto	202245	CCFv3	323	111	335	Right	HPF	DG-sg		DG-sg	1	1	0	0	0
ION_full_202245_046_CCFv3	ION	semi_auto	202245	CCFv3	320	111	336	Right	HPF	DG-sg		DG-sg	1	1	0	0	0
ION_full_202245_047_CCFv3	ION	semi_auto	202245	CCFv3	320	104	326	Right	HPF	DG-sg		DG-sg	1	1	0	0	0
ION_full_202245_048_CCFv3	ION	semi_auto	202245	CCFv3	321	106	327	Right	HPF	DG-sg		DG-sg	1	1	0	0	0
ION_full_202245_049_CCFv3	ION	semi_auto	202245	CCFv3	340	102	314	Right	HPF	DG-sg		DG-sg	1	1	0	0	0
ION_full_202245_050_CCFv3	ION	semi_auto	202245	CCFv3	322	104	326	Right	HPF	DG-sg		DG-sg	1	1	0	0	0
ION_full_202245_051_CCFv3	ION	semi_auto	202245	CCFv3	320	101	320	Right	HPF	DG-sg		DG-sg	1	1	0	0	0
ION_full_202245_052_CCFv3	ION	semi_auto	202245	CCFv3	317	101	321	Right	HPF	DG-sg		DG-sg	1	1	0	0	0
ION_full_202245_053_CCFv3	ION	semi_auto	202245	CCFv3	314	97	316	Right	HPF	DG-sg		DG-sg	1	1	0	0	0
ION_full_202245_054_CCFv3	ION	semi_auto	202245	CCFv3	316	96	312	Right	HPF	DG-sg		DG-sg	1	1	0	0	0
ION_full_202245_055_CCFv3	ION	semi_auto	202245	CCFv3	314	108	332	Right	HPF	DG-sg		DG-sg	1	1	0	0	0
ION_full_202245_056_CCFv3	ION	semi_auto	202245	CCFv3	314	105	328	Right	HPF	DG-sg		DG-sg	1	1	0	0	0
ION_full_202245_057_CCFv3	ION	semi_auto	202245	CCFv3	312	105	328	Right	HPF	DG-sg		DG-sg	1	1	0	0	0
ION_full_202245_058_CCFv3	ION	semi_auto	202245	CCFv3	309	105	330	Right	HPF	DG-sg		DG-sg	1	1	0	0	0
ION_full_202245_059_CCFv3	ION	semi_auto	202245	CCFv3	328	117	340	Right	HPF	DG-sg		DG-sg	1	1	0	0	0
ION_full_202245_060_CCFv3	ION	semi_auto	202245	CCFv3	316	88	321	Right	HPF	CA1		CA1	1	1	0	0	0
ION_full_202245_061_CCFv3	ION	semi_auto	202245	CCFv3	316	89	323	Right	HPF	CA1		CA1	1	1	0	0	0
ION_full_202245_062_CCFv3	ION	semi_auto	202245	CCFv3	326	72	326	Right	HPF	CA1		CA1	1	1	0	0	0
ION_full_202245_063_CCFv3	ION	semi_auto	202245	CCFv3	328	75	326	Right	HPF	CA1		CA1	1	1	0	0	0
ION_full_202245_064_CCFv3	ION	semi_auto	202245	CCFv3	327	74	325	Right	HPF	CA1		CA1	1	1	0	0	0
ION_full_202245_065_CCFv3	ION	semi_auto	202245	CCFv3	329	76	329	Right	HPF	CA1		CA1	1	1	0	0	0
ION_full_202245_066_CCFv3	ION	semi_auto	202245	CCFv3	329	78	334	Right	HPF	CA1		CA1	1	1	0	0	0
ION_full_202245_067_CCFv3	ION	semi_auto	202245	CCFv3	333	76	336	Right	HPF	CA1		CA1	1	1	0	0	0
ION_full_202245_068_CCFv3	ION	semi_auto	202245	CCFv3	329	82	339	Right	HPF	CA1		CA1	1	1	0	0	0
ION_full_202245_069_CCFv3	ION	semi_auto	202245	CCFv3	336	69	321	Right	HPF	CA1		CA1	1	1	0	0	0
ION_full_202245_071_CCFv3	ION	semi_auto	202245	CCFv3	344	81	338	Right	HPF	CA1		CA1	1	1	0	0	0
ION_full_202245_072_CCFv3	ION	semi_auto	202245	CCFv3	347	88	345	Right	HPF	CA1		CA1	1	1	0	0	0
ION_full_202245_073_CCFv3	ION	semi_auto	202245	CCFv3	319	85	347	Right	HPF	CA1		CA1	1	1	0	0	0
ION_full_202245_074_CCFv3	ION	semi_auto	202245	CCFv3	314	85	345	Right	HPF	CA1		CA1	1	1	0	0	0
ION_full_202245_075_CCFv3	ION	semi_auto	202245	CCFv3	314	77	336	Right	HPF	CA1		CA1	1	1	0	0	0
ION_full_202245_076_CCFv3	ION	semi_auto	202245	CCFv3	330	89	330	Right	HPF	CA1		CA1	1	1	0	0	0
ION_full_202245_077_CCFv3	ION	semi_auto	202245	CCFv3	327	70	309	Right	HPF	CA1		CA1	1	1	0	0	0
ION_full_202245_080_CCFv3	ION	semi_auto	202245	CCFv3	329	82	349	Right	HPF	CA1		CA1	1	1	0	0	0
ION_full_202245_081_CCFv3	ION	semi_auto	202245	CCFv3	331	86	346	Right	HPF	CA1		CA1	1	1	0	0	0
ION_full_202245_082_CCFv3	ION	semi_auto	202245	CCFv3	332	87	344	Right	HPF	CA1		CA1	1	1	0	0	0
ION_full_202245_083_CCFv3	ION	semi_auto	202245	CCFv3	332	85	343	Right	HPF	CA1		CA1	1	1	0	0	0
ION_full_202245_084_CCFv3	ION	semi_auto	202245	CCFv3	333	90	348	Right	HPF	CA1		CA1	1	1	0	0	0
ION_full_202245_085_CCFv3	ION	semi_auto	202245	CCFv3	353	99	352	Right	HPF	CA1		CA1	1	1	0	0	0
ION_full_202245_086_CCFv3	ION	semi_auto	202245	CCFv3	350	115	330	Right	HPF	DG-sg		DG-sg	1	1	0	0	0
ION_full_202245_088_CCFv3	ION	semi_auto	202245	CCFv3	353	119	334	Right	HPF	DG-sg		DG-sg	1	1	0	0	0
ION_full_202245_089_CCFv3	ION	semi_auto	202245	CCFv3	355	121	333	Right	HPF	DG-sg		DG-sg	1	1	0	0	0
ION_full_202245_090_CCFv3	ION	semi_auto	202245	CCFv3	343	121	342	Right	HPF	DG-sg		DG-sg	1	1	0	0	0
ION_full_202245_091_CCFv3	ION	semi_auto	202245	CCFv3	345	121	340	Right	HPF	DG-sg		DG-sg	1	1	0	0	0
ION_full_202245_092_CCFv3	ION	semi_auto	202245	CCFv3	340	119	342	Right	HPF	DG-sg		DG-sg	1	1	0	0	0
ION_full_202245_093_CCFv3	ION	semi_auto	202245	CCFv3	339	105	320	Right	HPF	DG-sg		DG-sg	1	1	0	0	0
ION_full_202245_094_CCFv3	ION	semi_auto	202245	CCFv3	339	103	317	Right	HPF	DG-sg		DG-sg	1	1	0	0	0
ION_full_202245_095_CCFv3	ION	semi_auto	202245	CCFv3	345	103	315	Right	HPF	DG-sg		DG-sg	1	1	0	0	0
ION_full_202245_096_CCFv3	ION	semi_auto	202245	CCFv3	333	102	318	Right	HPF	DG-sg		DG-sg	1	1	0	0	0
ION_full_202245_097_CCFv3	ION	semi_auto	202245	CCFv3	340	101	309	Right	HPF	DG-sg		DG-sg	1	1	0	0	0
ION_full_202245_098_CCFv3	ION	semi_auto	202245	CCFv3	336	100	312	Right	HPF	DG-sg		DG-sg	1	1	0	0	0
ION_full_202245_099_CCFv3	ION	semi_auto	202245	CCFv3	337	98	306	Right	HPF	DG-sg		DG-sg	1	1	0	0	0
ION_full_202245_100_CCFv3	ION	semi_auto	202245	CCFv3	330	98	310	Right	HPF	DG-sg		DG-sg	1	1	0	0	0
ION_full_202245_101_CCFv3	ION	semi_auto	202245	CCFv3	327	96	309	Right	HPF	DG-sg		DG-sg	1	1	0	0	0
ION_full_202245_102_CCFv3	ION	semi_auto	202245	CCFv3	322	95	309	Right	HPF	DG-sg		DG-sg	1	1	0	0	0
ION_full_202245_103_CCFv3	ION	semi_auto	202245	CCFv3	330	100	341	Right	HPF	CA1		CA1	1	1	0	0	0
ION_full_202245_104_CCFv3	ION	semi_auto	202245	CCFv3	327	91	355	Right	HPF	CA1		CA1	1	1	0	0	0
ION_full_202245_105_CCFv3	ION	semi_auto	202245	CCFv3	326	90	354	Right	HPF	CA1		CA1	1	1	0	0	0
ION_full_202245_106_CCFv3	ION	semi_auto	202245	CCFv3	321	96	356	Right	HPF	CA1		CA1	1	1	0	0	0
ION_full_202245_107_CCFv3	ION	semi_auto	202245	CCFv3	316	95	356	Right	HPF	CA1		CA1	1	1	0	0	0
ION_full_202246_001_CCFv3	ION	semi_auto	202246	CCFv3	319	73	325	Right	HPF	CA1		CA1	1	1	1	0	0
ION_full_202246_002_CCFv3	ION	semi_auto	202246	CCFv3	331	70	325	Right	HPF	CA1		CA1	1	1	1	0	0
ION_full_202246_003_CCFv3	ION	semi_auto	202246	CCFv3	333	73	327	Right	HPF	CA1		CA1	1	1	1	0	0
ION_full_202246_004_CCFv3	ION	semi_auto	202246	CCFv3	328	71	320	Right	HPF	CA1		CA1	1	1	1	0	0
ION_full_202246_005_CCFv3	ION	semi_auto	202246	CCFv3	320	65	321	Right	HPF	CA1		CA1	1	1	1	0	0
ION_full_202246_012_CCFv3	ION	semi_auto	202246	CCFv3	307	57	306	Right	HPF	alv		CA1	1	1	1	0	0
ION_full_202246_017_CCFv3	ION	semi_auto	202246	CCFv3	331	72	329	Right	HPF	CA1		CA1	1	1	1	0	0
ION_full_202246_023_CCFv3	ION	semi_auto	202246	CCFv3	335	77	338	Right	HPF	CA1		CA1	1	1	1	0	0
ION_full_202246_024_CCFv3	ION	semi_auto	202246	CCFv3	338	106	355	Right	HPF	CA1		CA1	1	1	1	0	0
ION_full_202246_025_CCFv3	ION	semi_auto	202246	CCFv3	326	78	334	Right	HPF	CA1		CA1	1	1	1	0	0
ION_full_202246_026_CCFv3	ION	semi_auto	202246	CCFv3	327	76	331	Right	HPF	CA1		CA1	1	1	1	0	0
ION_full_202246_027_CCFv3	ION	semi_auto	202246	CCFv3	324	75	328	Right	HPF	CA1		CA1	1	1	1	0	0
ION_full_202246_028_CCFv3	ION	semi_auto	202246	CCFv3	353	95	351	Right	HPF	CA1		CA1	1	1	1	0	0
ION_full_202246_029_CCFv3	ION	semi_auto	202246	CCFv3	339	88	346	Right	HPF	CA1		CA1	1	1	1	0	0
ION_full_202246_030_CCFv3	ION	semi_auto	202246	CCFv3	336	87	344	Right	HPF	CA1		CA1	1	1	1	0	0
ION_full_202246_031_CCFv3	ION	semi_auto	202246	CCFv3	338	87	346	Right	HPF	CA1		CA1	1	1	1	0	0
ION_full_202246_032_CCFv3	ION	semi_auto	202246	CCFv3	343	92	347	Right	HPF	CA1		CA1	1	1	1	0	0
ION_full_202247_001_CCFv3	ION	semi_auto	202247	CCFv3	324	69	324	Right	HPF	CA1		CA1	1	1	0	0	0
ION_full_202247_002_CCFv3	ION	semi_auto	202247	CCFv3	352	89	342	Right	HPF	ProS		ProS	1	1	0	0	0
ION_full_202247_003_CCFv3	ION	semi_auto	202247	CCFv3	325	68	322	Right	HPF	CA1		CA1	1	1	0	0	0
ION_full_202247_004_CCFv3	ION	semi_auto	202247	CCFv3	324	74	329	Right	HPF	CA1		CA1	1	1	0	0	0
ION_full_202247_005_CCFv3	ION	semi_auto	202247	CCFv3	329	78	329	Right	HPF	CA1		CA1	1	1	0	0	0
ION_full_202247_006_CCFv3	ION	semi_auto	202247	CCFv3	327	76	331	Right	HPF	CA1		CA1	1	1	0	0	0
ION_full_202247_007_CCFv3	ION	semi_auto	202247	CCFv3	373	114	332	Right	HPF	PRE		PRE	1	1	0	0	0
ION_full_202247_008_CCFv3	ION	semi_auto	202247	CCFv3	362	107	329	Right	HPF	POST		POST	1	1	0	0	0
ION_full_202247_009_CCFv3	ION	semi_auto	202247	CCFv3	366	112	325	Right	HPF	PRE		PRE	1	1	0	0	0
ION_full_202247_010_CCFv3	ION	semi_auto	202247	CCFv3	374	118	330	Right	HPF	PRE		PRE	1	1	0	0	0
ION_full_202247_011_CCFv3	ION	semi_auto	202247	CCFv3	373	118	331	Right	HPF	PRE		PRE	1	1	0	0	0
ION_full_202247_012_CCFv3	ION	semi_auto	202247	CCFv3	375	121	333	Right	HPF	PRE		PRE	1	1	0	0	0
ION_full_202247_013_CCFv3	ION	semi_auto	202247	CCFv3	375	117	335	Right	HPF	PRE		PRE	1	1	0	0	0
ION_full_202247_014_CCFv3	ION	semi_auto	202247	CCFv3	372	116	337	Right	HPF	PRE		PRE	1	1	0	0	0
ION_full_202247_015_CCFv3	ION	semi_auto	202247	CCFv3	373	115	336	Right	HPF	PRE		PRE	1	1	0	0	0
ION_full_202247_016_CCFv3	ION	semi_auto	202247	CCFv3	374	118	337	Right	HPF	PRE		PRE	1	1	0	0	0
ION_full_202247_017_CCFv3	ION	semi_auto	202247	CCFv3	378	121	338	Right	HPF	PRE		PRE	1	1	0	0	0
ION_full_202247_018_CCFv3	ION	semi_auto	202247	CCFv3	378	126	332	Right	HPF	PRE		PRE	1	1	0	0	0
ION_full_202247_019_CCFv3	ION	semi_auto	202247	CCFv3	374	120	328	Right	HPF	PRE		PRE	1	1	0	0	0
ION_full_202247_020_CCFv3	ION	semi_auto	202247	CCFv3	371	115	328	Right	HPF	PRE		PRE	1	1	0	0	0
ION_full_202247_021_CCFv3	ION	semi_auto	202247	CCFv3	370	115	328	Right	HPF	PRE		PRE	1	1	0	0	0
ION_full_202247_022_CCFv3	ION	semi_auto	202247	CCFv3	369	114	328	Right	HPF	PRE		PRE	1	1	0	0	0
ION_full_202247_023_CCFv3	ION	semi_auto	202247	CCFv3	372	116	325	Right	HPF	PRE		PRE	1	1	0	0	0
ION_full_202247_024_CCFv3	ION	semi_auto	202247	CCFv3	374	112	335	Right	HPF	PRE		PRE	1	1	0	0	0
ION_full_202247_025_CCFv3	ION	semi_auto	202247	CCFv3	331	84	343	Right	HPF	CA1		CA1	1	1	0	0	0
ION_full_202247_026_CCFv3	ION	semi_auto	202247	CCFv3	370	106	343	Right	HPF	SUB		SUB	1	1	0	0	0
ION_full_202247_027_CCFv3	ION	semi_auto	202247	CCFv3	369	103	338	Right	HPF	SUB		SUB	1	1	0	0	0
ION_full_202247_028_CCFv3	ION	semi_auto	202247	CCFv3	368	112	332	Right	HPF	PRE		PRE	1	1	0	0	0
ION_full_202247_029_CCFv3	ION	semi_auto	202247	CCFv3	335	88	347	Right	HPF	CA1		CA1	1	1	0	0	0
ION_full_202247_030_CCFv3	ION	semi_auto	202247	CCFv3	370	112	331	Right	HPF	PRE		PRE	1	1	0	0	0
ION_full_202247_031_CCFv3	ION	semi_auto	202247	CCFv3	370	108	332	Right	HPF	POST		POST	1	1	0	0	0
ION_full_202247_032_CCFv3	ION	semi_auto	202247	CCFv3	373	109	334	Right	HPF	PRE		PRE	1	1	0	0	0
ION_full_202247_033_CCFv3	ION	semi_auto	202247	CCFv3	370	101	331	Right	HPF	POST		POST	1	1	0	0	0
ION_full_202247_034_CCFv3	ION	semi_auto	202247	CCFv3	371	103	327	Right	HPF	POST		POST	1	1	0	0	0
ION_full_202247_035_CCFv3	ION	semi_auto	202247	CCFv3	370	107	325	Right	HPF	POST		POST	1	1	0	0	0
ION_full_202247_036_CCFv3	ION	semi_auto	202247	CCFv3	370	112	328	Right	HPF	PRE		PRE	1	1	0	0	0
ION_full_202247_037_CCFv3	ION	semi_auto	202247	CCFv3	369	110	327	Right	HPF	PRE		PRE	1	1	0	0	0
ION_full_202247_038_CCFv3	ION	semi_auto	202247	CCFv3	366	109	327	Right	HPF	PRE		POST	1	1	0	0	0
ION_full_202247_039_CCFv3	ION	semi_auto	202247	CCFv3	369	107	328	Right	HPF	POST		POST	1	1	0	0	0
ION_full_202247_040_CCFv3	ION	semi_auto	202247	CCFv3	370	107	326	Right	HPF	POST		POST	1	1	0	0	0
ION_full_202247_041_CCFv3	ION	semi_auto	202247	CCFv3	367	110	330	Right	HPF	PRE		PRE	1	1	0	0	0
ION_full_202247_042_CCFv3	ION	semi_auto	202247	CCFv3	362	106	328	Right	HPF	POST		POST	1	1	0	0	0
ION_full_202247_043_CCFv3	ION	semi_auto	202247	CCFv3	371	110	325	Right	HPF	PRE		PRE	1	1	0	0	0
ION_full_202247_044_CCFv3	ION	semi_auto	202247	CCFv3	361	101	323	Right	HPF	POST		POST	1	1	0	0	0
ION_full_202247_045_CCFv3	ION	semi_auto	202247	CCFv3	358	98	325	Right	HPF	SUB		POST	1	1	0	0	0
ION_full_202247_046_CCFv3	ION	semi_auto	202247	CCFv3	355	97	321	Right	HPF	SUB		POST	1	1	0	0	0
ION_full_202247_047_CCFv3	ION	semi_auto	202247	CCFv3	362	99	319	Right	HPF	POST		POST	1	1	0	0	0
ION_full_202247_048_CCFv3	ION	semi_auto	202247	CCFv3	364	102	320	Right	HPF	POST		POST	1	1	0	0	0
ION_full_202247_049_CCFv3	ION	semi_auto	202247	CCFv3	365	100	322	Right	HPF	POST		POST	1	1	0	0	0
ION_full_202247_050_CCFv3	ION	semi_auto	202247	CCFv3	360	101	320	Right	HPF	POST		POST	1	1	0	0	0
ION_full_202247_051_CCFv3	ION	semi_auto	202247	CCFv3	359	102	321	Right	HPF	POST		POST	1	1	0	0	0
ION_full_202247_052_CCFv3	ION	semi_auto	202247	CCFv3	362	104	327	Right	HPF	SUB		POST	1	1	0	0	0
ION_full_202247_053_CCFv3	ION	semi_auto	202247	CCFv3	358	106	327	Right	HPF	SUB		POST	1	1	0	0	0
ION_full_202247_054_CCFv3	ION	semi_auto	202247	CCFv3	360	108	330	Right	HPF	SUB		POST	1	1	0	0	0
ION_full_202247_055_CCFv3	ION	semi_auto	202247	CCFv3	361	108	332	Right	HPF	SUB		POST	1	1	0	0	0
ION_full_202247_056_CCFv3	ION	semi_auto	202247	CCFv3	367	111	324	Right	HPF	PRE		PRE	1	1	0	0	0
ION_full_202247_057_CCFv3	ION	semi_auto	202247	CCFv3	369	107	321	Right	HPF	POST		POST	1	1	0	0	0
ION_full_202247_058_CCFv3	ION	semi_auto	202247	CCFv3	358	124	335	Right	HPF	DG-sg		DG-sg	1	1	0	0	0
ION_full_202247_059_CCFv3	ION	semi_auto	202247	CCFv3	355	121	333	Right	HPF	DG-sg		DG-sg	1	1	0	0	0
ION_full_202247_060_CCFv3	ION	semi_auto	202247	CCFv3	354	116	330	Right	HPF	DG-sg		DG-sg	1	1	0	0	0
ION_full_202247_061_CCFv3	ION	semi_auto	202247	CCFv3	348	119	336	Right	HPF	DG-sg		DG-sg	1	1	0	0	0
ION_full_202247_062_CCFv3	ION	semi_auto	202247	CCFv3	352	123	340	Right	HPF	DG-sg		DG-sg	1	1	0	0	0
ION_full_202247_063_CCFv3	ION	semi_auto	202247	CCFv3	345	120	341	Right	HPF	DG-sg		DG-sg	1	1	0	0	0
ION_full_202247_064_CCFv3	ION	semi_auto	202247	CCFv3	343	116	337	Right	HPF	DG-sg		DG-sg	1	1	0	0	0
ION_full_202247_065_CCFv3	ION	semi_auto	202247	CCFv3	334	114	338	Right	HPF	DG-sg		DG-sg	1	1	0	0	0
ION_full_202247_066_CCFv3	ION	semi_auto	202247	CCFv3	331	112	337	Right	HPF	DG-sg		DG-sg	1	1	0	0	0
ION_full_202247_067_CCFv3	ION	semi_auto	202247	CCFv3	331	115	339	Right	HPF	DG-sg		DG-sg	1	1	0	0	0
ION_full_202247_068_CCFv3	ION	semi_auto	202247	CCFv3	334	117	341	Right	HPF	DG-sg		DG-sg	1	1	0	0	0
ION_full_202247_069_CCFv3	ION	semi_auto	202247	CCFv3	336	116	340	Right	HPF	DG-sg		DG-sg	1	1	0	0	0
ION_full_202247_070_CCFv3	ION	semi_auto	202247	CCFv3	338	115	339	Right	HPF	DG-sg		DG-sg	1	1	0	0	0
ION_full_202247_071_CCFv3	ION	semi_auto	202247	CCFv3	334	119	343	Right	HPF	DG-sg		DG-sg	1	1	0	0	0
ION_full_202247_072_CCFv3	ION	semi_auto	202247	CCFv3	338	122	345	Right	HPF	DG-sg		DG-sg	1	1	0	0	0
ION_full_202247_073_CCFv3	ION	semi_auto	202247	CCFv3	340	118	339	Right	HPF	DG-sg		DG-sg	1	1	0	0	0
ION_full_202247_074_CCFv3	ION	semi_auto	202247	CCFv3	340	113	334	Right	HPF	DG-sg		DG-sg	1	1	0	0	0
ION_full_202247_075_CCFv3	ION	semi_auto	202247	CCFv3	343	114	333	Right	HPF	DG-sg		DG-sg	1	1	0	0	0
ION_full_202247_076_CCFv3	ION	semi_auto	202247	CCFv3	353	127	343	Right	HPF	DG-sg		DG-sg	1	1	0	0	0
ION_full_202247_077_CCFv3	ION	semi_auto	202247	CCFv3	350	128	346	Right	HPF	DG-sg		DG-sg	1	1	0	0	0
ION_full_202247_078_CCFv3	ION	semi_auto	202247	CCFv3	353	121	329	Right	HPF	DG-sg		DG-sg	1	1	0	0	0
ION_full_202247_079_CCFv3	ION	semi_auto	202247	CCFv3	342	110	326	Right	HPF	DG-sg		DG-sg	1	1	0	0	0
ION_full_202247_080_CCFv3	ION	semi_auto	202247	CCFv3	342	108	324	Right	HPF	DG-sg		DG-sg	1	1	0	0	0
ION_full_202247_081_CCFv3	ION	semi_auto	202247	CCFv3	348	110	323	Right	HPF	DG-sg		DG-sg	1	1	0	0	0
ION_full_202247_082_CCFv3	ION	semi_auto	202247	CCFv3	347	113	328	Right	HPF	DG-sg		DG-sg	1	1	0	0	0
ION_full_202247_083_CCFv3	ION	semi_auto	202247	CCFv3	336	105	351	Right	HPF	CA1		CA1	1	1	0	0	0
ION_full_202247_084_CCFv3	ION	semi_auto	202247	CCFv3	348	93	344	Right	HPF	CA1		CA1	1	1	0	0	0
ION_full_202247_085_CCFv3	ION	semi_auto	202247	CCFv3	344	93	346	Right	HPF	CA1		CA1	1	1	0	0	0
ION_full_202247_086_CCFv3	ION	semi_auto	202247	CCFv3	345	93	345	Right	HPF	CA1		CA1	1	1	0	0	0
ION_full_202247_087_CCFv3	ION	semi_auto	202247	CCFv3	348	88	349	Right	HPF	CA1		CA1	1	1	0	0	0
ION_full_202247_088_CCFv3	ION	semi_auto	202247	CCFv3	348	91	350	Right	HPF	CA1		CA1	1	1	0	0	0
ION_full_202247_089_CCFv3	ION	semi_auto	202247	CCFv3	330	86	346	Right	HPF	CA1		CA1	1	1	0	0	0
ION_full_202247_090_CCFv3	ION	semi_auto	202247	CCFv3	334	85	344	Right	HPF	CA1		CA1	1	1	0	0	0
ION_full_202247_091_CCFv3	ION	semi_auto	202247	CCFv3	335	83	338	Right	HPF	CA1		CA1	1	1	0	0	0
ION_full_202247_093_CCFv3	ION	semi_auto	202247	CCFv3	325	64	314	Right	HPF	CA1		CA1	1	1	0	0	0
ION_full_202247_094_CCFv3	ION	semi_auto	202247	CCFv3	324	66	317	Right	HPF	CA1		CA1	1	1	0	0	0
ION_full_202247_095_CCFv3	ION	semi_auto	202247	CCFv3	321	67	318	Right	HPF	CA1		CA1	1	1	0	0	0
ION_full_202247_097_CCFv3	ION	semi_auto	202247	CCFv3	362	100	362	Right	HPF	ProS		ProS	1	1	0	0	0
ION_full_202247_098_CCFv3	ION	semi_auto	202247	CCFv3	343	91	355	Right	HPF	CA1		CA1	1	1	0	0	0
ION_full_202247_099_CCFv3	ION	semi_auto	202247	CCFv3	337	94	356	Right	HPF	CA1		CA1	1	1	0	0	0
ION_full_202247_100_CCFv3	ION	semi_auto	202247	CCFv3	335	92	353	Right	HPF	CA1		CA1	1	1	0	0	0
ION_full_202247_101_CCFv3	ION	semi_auto	202247	CCFv3	359	98	352	Right	HPF	ProS		ProS	1	1	0	0	0
ION_full_202247_102_CCFv3	ION	semi_auto	202247	CCFv3	334	112	332	Right	HPF	DG-sg		DG-sg	1	1	0	0	0
ION_full_202247_103_CCFv3	ION	semi_auto	202247	CCFv3	339	98	310	Right	HPF	DG-mo		DG-sg	1	1	0	0	0
ION_full_202247_104_CCFv3	ION	semi_auto	202247	CCFv3	335	100	314	Right	HPF	DG-sg		DG-sg	1	1	0	0	0
ION_full_202247_105_CCFv3	ION	semi_auto	202247	CCFv3	331	98	314	Right	HPF	DG-sg		DG-sg	1	1	0	0	0
ION_full_202247_106_CCFv3	ION	semi_auto	202247	CCFv3	326	96	311	Right	HPF	DG-sg		DG-sg	1	1	0	0	0
ION_full_202247_107_CCFv3	ION	semi_auto	202247	CCFv3	327	97	310	Right	HPF	DG-sg		DG-sg	1	1	0	0	0
ION_full_202247_108_CCFv3	ION	semi_auto	202247	CCFv3	324	96	310	Right	HPF	DG-sg		DG-sg	1	1	0	0	0
ION_full_202247_109_CCFv3	ION	semi_auto	202247	CCFv3	323	95	309	Right	HPF	DG-sg		DG-sg	1	1	0	0	0
ION_full_202247_110_CCFv3	ION	semi_auto	202247	CCFv3	329	97	308	Right	HPF	DG-sg		DG-sg	1	1	0	0	0
ION_full_202247_111_CCFv3	ION	semi_auto	202247	CCFv3	327	96	309	Right	HPF	DG-sg		DG-sg	1	1	0	0	0
ION_full_202247_112_CCFv3	ION	semi_auto	202247	CCFv3	330	95	307	Right	HPF	DG-sg		DG-sg	1	1	0	0	0
ION_full_202247_113_CCFv3	ION	semi_auto	202247	CCFv3	332	96	307	Right	HPF	DG-sg		DG-sg	1	1	0	0	0
ION_full_202247_114_CCFv3	ION	semi_auto	202247	CCFv3	330	73	314	Right	HPF	CA1		ProS	1	1	0	0	0
ION_full_202247_115_CCFv3	ION	semi_auto	202247	CCFv3	342	82	332	Right	HPF	CA1		ProS	1	1	0	0	0
ION_full_202248_001_CCFv3	ION	semi_auto	202248	CCFv3	334	71	320	Right	HPF	CA1		CA1	1	1	1	0	0
ION_full_202248_003_CCFv3	ION	semi_auto	202248	CCFv3	330	71	324	Right	HPF	CA1		CA1	1	1	0	0	0
ION_full_202248_005_CCFv3	ION	semi_auto	202248	CCFv3	320	72	325	Right	HPF	CA1		CA1	1	1	1	0	0
ION_full_202248_006_CCFv3	ION	semi_auto	202248	CCFv3	323	74	325	Right	HPF	CA1		CA1	1	1	1	0	0
ION_full_202248_007_CCFv3	ION	semi_auto	202248	CCFv3	325	73	327	Right	HPF	CA1		CA1	1	1	1	0	0
ION_full_202248_008_CCFv3	ION	semi_auto	202248	CCFv3	321	72	318	Right	HPF	CA1		CA1	1	1	1	0	0
ION_full_202248_009_CCFv3	ION	semi_auto	202248	CCFv3	322	72	320	Right	HPF	CA1		CA1	1	1	1	0	0
ION_full_202248_010_CCFv3	ION	semi_auto	202248	CCFv3	298	58	305	Right	HPF	alv		CA1	1	1	1	0	0
ION_full_202248_011_CCFv3	ION	semi_auto	202248	CCFv3	300	59	308	Right	HPF	CA1		CA1	1	1	1	0	0
ION_full_202248_014_CCFv3	ION	semi_auto	202248	CCFv3	322	78	341	Right	HPF	CA1		CA1	1	1	1	0	0
ION_full_202248_016_CCFv3	ION	semi_auto	202248	CCFv3	325	86	349	Right	HPF	CA1		CA1	1	1	1	0	0
ION_full_202248_018_CCFv3	ION	semi_auto	202248	CCFv3	324	79	342	Right	HPF	CA1		CA1	1	1	1	0	0
ION_full_202248_019_CCFv3	ION	semi_auto	202248	CCFv3	324	76	331	Right	HPF	CA1		CA1	1	1	1	0	0
ION_full_202248_020_CCFv3	ION	semi_auto	202248	CCFv3	325	85	320	Right	HPF	CA1		CA1	1	1	1	0	0
ION_full_202248_022_CCFv3	ION	semi_auto	202248	CCFv3	315	69	321	Right	HPF	CA1		CA1	1	1	1	0	0
ION_full_202248_023_CCFv3	ION	semi_auto	202248	CCFv3	316	68	317	Right	HPF	CA1		CA1	1	1	1	0	0
ION_full_202248_024_CCFv3	ION	semi_auto	202248	CCFv3	323	72	304	Right	HPF	CA1		CA1	1	1	1	0	0
ION_full_202248_025_CCFv3	ION	semi_auto	202248	CCFv3	317	100	322	Right	HPF	DG-sg		DG-sg	1	1	1	0	0
ION_full_202248_026_CCFv3	ION	semi_auto	202248	CCFv3	322	100	320	Right	HPF	DG-sg		DG-sg	1	1	1	0	0
ION_full_202248_027_CCFv3	ION	semi_auto	202248	CCFv3	320	98	315	Right	HPF	DG-sg		DG-sg	1	1	1	0	0
ION_full_202248_028_CCFv3	ION	semi_auto	202248	CCFv3	323	97	314	Right	HPF	DG-sg		DG-sg	1	1	1	0	0
ION_full_202248_029_CCFv3	ION	semi_auto	202248	CCFv3	328	100	317	Right	HPF	DG-sg		DG-sg	1	1	1	0	0
ION_full_202248_030_CCFv3	ION	semi_auto	202248	CCFv3	328	99	316	Right	HPF	DG-sg		DG-sg	1	1	1	0	0
ION_full_202248_031_CCFv3	ION	semi_auto	202248	CCFv3	329	100	316	Right	HPF	DG-sg		DG-sg	1	1	1	0	0
ION_full_202248_032_CCFv3	ION	semi_auto	202248	CCFv3	331	102	319	Right	HPF	DG-sg		DG-sg	1	1	1	0	0
ION_full_202248_033_CCFv3	ION	semi_auto	202248	CCFv3	325	103	325	Right	HPF	DG-sg		DG-sg	1	1	1	0	0
ION_full_202248_034_CCFv3	ION	semi_auto	202248	CCFv3	333	98	312	Right	HPF	DG-sg		DG-sg	1	1	1	0	0
ION_full_202248_035_CCFv3	ION	semi_auto	202248	CCFv3	333	98	310	Right	HPF	DG-sg		DG-sg	1	1	1	0	0
ION_full_202248_036_CCFv3	ION	semi_auto	202248	CCFv3	329	97	311	Right	HPF	DG-sg		DG-sg	1	1	1	0	0
ION_full_202248_037_CCFv3	ION	semi_auto	202248	CCFv3	328	98	314	Right	HPF	DG-sg		DG-sg	1	1	1	0	0
ION_full_202248_038_CCFv3	ION	semi_auto	202248	CCFv3	323	100	321	Right	HPF	DG-sg		DG-sg	1	1	1	0	0
ION_full_202248_039_CCFv3	ION	semi_auto	202248	CCFv3	329	104	323	Right	HPF	DG-sg		DG-sg	1	1	1	0	0
ION_full_202249_002_CCFv3	ION	semi_auto	202249	CCFv3	334	106	351	Right	HPF	CA1		CA1	1	1	1	0	0
ION_full_202249_003_CCFv3	ION	semi_auto	202249	CCFv3	337	106	352	Right	HPF	CA1		CA1	1	1	1	0	0
ION_full_202249_004_CCFv3	ION	semi_auto	202249	CCFv3	337	110	352	Right	HPF	CA1		CA1	1	1	0	0	0
ION_full_202249_005_CCFv3	ION	semi_auto	202249	CCFv3	345	93	357	Right	HPF	CA1		CA1	1	1	1	0	0
ION_full_202249_006_CCFv3	ION	semi_auto	202249	CCFv3	339	95	358	Right	HPF	CA1		CA1	1	1	1	0	0
ION_full_202249_007_CCFv3	ION	semi_auto	202249	CCFv3	336	99	359	Right	HPF	CA1		CA1	1	1	1	0	0
ION_full_202249_008_CCFv3	ION	semi_auto	202249	CCFv3	336	99	359	Right	HPF	CA1		CA1	1	1	1	0	0
ION_full_202249_011_CCFv3	ION	semi_auto	202249	CCFv3	331	89	352	Right	HPF	CA1		CA1	1	1	1	0	0
ION_full_202249_012_CCFv3	ION	semi_auto	202249	CCFv3	333	78	342	Right	HPF	CA1		CA1	1	1	1	0	0
ION_full_202249_013_CCFv3	ION	semi_auto	202249	CCFv3	328	77	340	Right	HPF	CA1		CA1	1	1	1	0	0
ION_full_202249_014_CCFv3	ION	semi_auto	202249	CCFv3	326	80	340	Right	HPF	CA1		CA1	1	1	1	0	0
ION_full_202249_015_CCFv3	ION	semi_auto	202249	CCFv3	329	80	336	Right	HPF	CA1		CA1	1	1	1	0	0
ION_full_202249_016_CCFv3	ION	semi_auto	202249	CCFv3	331	77	334	Right	HPF	CA1		CA1	1	1	1	0	0
ION_full_202249_017_CCFv3	ION	semi_auto	202249	CCFv3	327	77	328	Right	HPF	CA1		CA1	1	1	1	0	0
ION_full_202249_018_CCFv3	ION	semi_auto	202249	CCFv3	330	77	330	Right	HPF	CA1		CA1	1	1	0	0	0
ION_full_202249_020_CCFv3	ION	semi_auto	202249	CCFv3	324	73	333	Right	HPF	CA1		CA1	1	1	1	0	0
ION_full_202249_021_CCFv3	ION	semi_auto	202249	CCFv3	322	101	324	Right	HPF	DG-sg		DG-sg	1	1	1	0	0
ION_full_202249_022_CCFv3	ION	semi_auto	202249	CCFv3	324	101	319	Right	HPF	DG-sg		DG-sg	1	1	1	0	0
ION_full_202249_023_CCFv3	ION	semi_auto	202249	CCFv3	326	101	321	Right	HPF	DG-sg		DG-sg	1	1	1	0	0
ION_full_202249_024_CCFv3	ION	semi_auto	202249	CCFv3	326	99	315	Right	HPF	DG-sg		DG-sg	1	1	1	0	0
ION_full_202249_025_CCFv3	ION	semi_auto	202249	CCFv3	329	99	314	Right	HPF	DG-sg		DG-sg	1	1	1	0	0
ION_full_202249_026_CCFv3	ION	semi_auto	202249	CCFv3	328	99	314	Right	HPF	DG-sg		DG-sg	1	1	1	0	0
ION_full_202249_027_CCFv3	ION	semi_auto	202249	CCFv3	333	101	315	Right	HPF	DG-sg		DG-sg	1	1	1	0	0
ION_full_202249_028_CCFv3	ION	semi_auto	202249	CCFv3	333	105	323	Right	HPF	DG-sg		DG-sg	1	1	1	0	0
ION_full_202249_029_CCFv3	ION	semi_auto	202249	CCFv3	330	106	324	Right	HPF	DG-sg		DG-sg	1	1	1	0	0
ION_full_202249_030_CCFv3	ION	semi_auto	202249	CCFv3	337	105	320	Right	HPF	DG-sg		DG-sg	1	1	1	0	0
ION_full_202249_031_CCFv3	ION	semi_auto	202249	CCFv3	338	105	320	Right	HPF	DG-sg		DG-sg	1	1	1	0	0
ION_full_202249_032_CCFv3	ION	semi_auto	202249	CCFv3	338	105	321	Right	HPF	DG-sg		DG-sg	1	1	1	0	0
ION_full_202249_033_CCFv3	ION	semi_auto	202249	CCFv3	340	103	316	Right	HPF	DG-sg		DG-sg	1	1	1	0	0
ION_full_202249_035_CCFv3	ION	semi_auto	202249	CCFv3	338	100	312	Right	HPF	DG-sg		DG-sg	1	1	1	0	0
ION_full_202249_036_CCFv3	ION	semi_auto	202249	CCFv3	340	81	326	Right	HPF	CA1		ProS	1	1	1	0	0
ION_full_202249_037_CCFv3	ION	semi_auto	202249	CCFv3	336	82	327	Right	HPF	CA1		ProS	1	1	1	0	0
ION_full_202249_039_CCFv3	ION	semi_auto	202249	CCFv3	343	79	317	Right	HPF	SUB		SUB	1	1	1	0	0
ION_full_202249_040_CCFv3	ION	semi_auto	202249	CCFv3	332	76	318	Right	HPF	CA1		ProS	1	1	1	0	0
ION_full_202249_043_CCFv3	ION	semi_auto	202249	CCFv3	333	76	322	Right	HPF	CA1		ProS	1	1	1	0	0
ION_full_202249_046_CCFv3	ION	semi_auto	202249	CCFv3	330	77	338	Right	HPF	CA1		CA1	1	1	0	0	0
ION_full_202249_047_CCFv3	ION	semi_auto	202249	CCFv3	346	108	345	Right	HPF	CA1		CA1	1	1	1	0	0
ION_full_202249_049_CCFv3	ION	semi_auto	202249	CCFv3	332	95	330	Right	HPF	CA1		CA1	1	1	1	0	0
ION_full_202250_001_CCFv3	ION	semi_auto	202250	CCFv3	324	74	317	Right	HPF	CA1		CA1	1	1	1	0	0
ION_full_202250_003_CCFv3	ION	semi_auto	202250	CCFv3	323	76	330	Right	HPF	CA1		CA1	1	1	1	0	0
ION_full_202250_004_CCFv3	ION	semi_auto	202250	CCFv3	326	73	328	Right	HPF	CA1		CA1	1	1	1	0	0
ION_full_202250_005_CCFv3	ION	semi_auto	202250	CCFv3	330	71	329	Right	HPF	CA1		CA1	1	1	0	0	0
ION_full_202250_006_CCFv3	ION	semi_auto	202250	CCFv3	317	76	330	Right	HPF	CA1		CA1	1	1	0	0	0
ION_full_202250_007_CCFv3	ION	semi_auto	202250	CCFv3	315	78	334	Right	HPF	CA1		CA1	1	1	1	0	0
ION_full_202250_009_CCFv3	ION	semi_auto	202250	CCFv3	322	101	319	Right	HPF	DG-sg		DG-sg	1	1	1	0	0
ION_full_202250_010_CCFv3	ION	semi_auto	202250	CCFv3	316	100	320	Right	HPF	DG-sg		DG-sg	1	1	1	0	0
ION_full_202250_011_CCFv3	ION	semi_auto	202250	CCFv3	315	101	320	Right	HPF	DG-sg		DG-sg	1	1	1	0	0
ION_full_202250_012_CCFv3	ION	semi_auto	202250	CCFv3	317	99	320	Right	HPF	DG-sg		DG-sg	1	1	1	0	0
ION_full_202250_013_CCFv3	ION	semi_auto	202250	CCFv3	324	100	317	Right	HPF	DG-sg		DG-sg	1	1	1	0	0
ION_full_202250_014_CCFv3	ION	semi_auto	202250	CCFv3	325	101	317	Right	HPF	DG-sg		DG-sg	1	1	1	0	0
ION_full_202250_015_CCFv3	ION	semi_auto	202250	CCFv3	326	99	315	Right	HPF	DG-sg		DG-sg	1	1	1	0	0
ION_full_202250_016_CCFv3	ION	semi_auto	202250	CCFv3	329	98	311	Right	HPF	DG-sg		DG-sg	1	1	1	0	0
ION_full_202250_018_CCFv3	ION	semi_auto	202250	CCFv3	332	81	320	Right	HPF	CA1		CA1	1	1	1	0	0
ION_full_202250_019_CCFv3	ION	semi_auto	202250	CCFv3	321	73	323	Right	HPF	CA1		CA1	1	1	1	0	0
ION_full_202251_001_CCFv3	ION	semi_auto	202251	CCFv3	286	105	124	Left	HPF	CA3		CA3	1	1	0	0	0
ION_full_202251_002_CCFv3	ION	semi_auto	202251	CCFv3	284	96	122	Left	HPF	CA3		CA3	1	1	0	0	0
ION_full_202251_003_CCFv3	ION	semi_auto	202251	CCFv3	289	106	130	Left	HPF	CA3		CA3	1	1	0	0	0
ION_full_202251_004_CCFv3	ION	semi_auto	202251	CCFv3	295	109	130	Left	HPF	CA3		CA3	1	1	0	0	0
ION_full_202251_005_CCFv3	ION	semi_auto	202251	CCFv3	286	75	140	Left	HPF	CA1		CA1	1	1	0	0	0
ION_full_202251_006_CCFv3	ION	semi_auto	202251	CCFv3	291	72	140	Left	HPF	CA1		CA1	1	1	0	0	0
ION_full_202251_010_CCFv3	ION	semi_auto	202251	CCFv3	296	69	139	Left	HPF	CA1		CA1	1	1	0	0	0
ION_full_202251_011_CCFv3	ION	semi_auto	202251	CCFv3	306	61	144	Left	HPF	CA1		CA1	1	1	0	0	0
ION_full_202251_012_CCFv3	ION	semi_auto	202251	CCFv3	314	59	144	Left	HPF	CA1		CA1	1	1	0	0	0
ION_full_202251_013_CCFv3	ION	semi_auto	202251	CCFv3	319	70	138	Left	HPF	CA1		CA1	1	1	0	0	0
ION_full_202251_014_CCFv3	ION	semi_auto	202251	CCFv3	312	101	135	Left	HPF	DG-sg		DG-sg	1	1	0	0	0
ION_full_202251_015_CCFv3	ION	semi_auto	202251	CCFv3	305	102	129	Left	HPF	DG-sg		DG-mo	1	1	0	0	0
ION_full_202251_016_CCFv3	ION	semi_auto	202251	CCFv3	317	97	140	Left	HPF	DG-sg		DG-sg	1	1	0	0	0
ION_full_202251_017_CCFv3	ION	semi_auto	202251	CCFv3	318	96	142	Left	HPF	DG-sg		DG-sg	1	1	0	0	0
ION_full_202251_018_CCFv3	ION	semi_auto	202251	CCFv3	323	101	138	Left	HPF	DG-sg		DG-sg	1	1	1	0	0
ION_full_202251_019_CCFv3	ION	semi_auto	202251	CCFv3	326	102	135	Left	HPF	DG-sg		DG-sg	1	1	1	0	0
ION_full_202251_020_CCFv3	ION	semi_auto	202251	CCFv3	325	103	134	Left	HPF	DG-sg		DG-sg	1	1	1	0	0
ION_full_202251_021_CCFv3	ION	semi_auto	202251	CCFv3	323	103	133	Left	HPF	DG-sg		DG-sg	1	1	1	0	0
ION_full_202251_022_CCFv3	ION	semi_auto	202251	CCFv3	323	106	129	Left	HPF	DG-sg		DG-sg	1	1	1	0	0
ION_full_202251_023_CCFv3	ION	semi_auto	202251	CCFv3	324	106	126	Left	HPF	DG-sg		DG-sg	1	1	1	0	0
ION_full_202251_024_CCFv3	ION	semi_auto	202251	CCFv3	316	107	125	Left	HPF	DG-sg		DG-sg	1	1	1	0	0
ION_full_202251_025_CCFv3	ION	semi_auto	202251	CCFv3	304	87	113	Left	HPF	CA1		CA1	1	1	0	0	0
ION_full_202251_026_CCFv3	ION	semi_auto	202251	CCFv3	312	88	108	Left	HPF	CA1		CA1	1	1	0	0	0
ION_full_202251_028_CCFv3	ION	semi_auto	202251	CCFv3	331	100	141	Left	HPF	DG-sg		DG-sg	1	1	1	0	0
ION_full_202251_029_CCFv3	ION	semi_auto	202251	CCFv3	333	99	145	Left	HPF	DG-sg		DG-sg	1	1	1	0	0
ION_full_202251_030_CCFv3	ION	semi_auto	202251	CCFv3	328	100	139	Left	HPF	DG-sg		DG-sg	1	1	1	0	0
ION_full_202251_031_CCFv3	ION	semi_auto	202251	CCFv3	299	88	115	Left	HPF	CA1		CA1	1	1	1	0	0
ION_full_202251_032_CCFv3	ION	semi_auto	202251	CCFv3	299	74	130	Left	HPF	CA1		CA1	1	1	1	0	0
ION_full_202251_034_CCFv3	ION	semi_auto	202251	CCFv3	325	78	123	Left	HPF	CA1		CA1	1	1	1	0	0
ION_full_202252_001_CCFv3	ION	semi_auto	202252	CCFv3	305	58	155	Left	HPF	CA1		CA1	1	1	1	0	0
ION_full_202252_002_CCFv3	ION	semi_auto	202252	CCFv3	306	77	141	Left	HPF	CA1		CA1	1	1	1	0	0
ION_full_202252_003_CCFv3	ION	semi_auto	202252	CCFv3	310	78	124	Left	HPF	CA1		CA1	1	1	1	0	0
ION_full_202252_004_CCFv3	ION	semi_auto	202252	CCFv3	313	77	125	Left	HPF	CA1		CA1	1	1	1	0	0
ION_full_202252_005_CCFv3	ION	semi_auto	202252	CCFv3	310	76	126	Left	HPF	CA1		CA1	1	1	1	0	0
ION_full_202252_006_CCFv3	ION	semi_auto	202252	CCFv3	312	78	122	Left	HPF	CA1		CA1	1	1	1	0	0
ION_full_202252_007_CCFv3	ION	semi_auto	202252	CCFv3	318	76	125	Left	HPF	CA1		CA1	1	1	1	0	0
ION_full_202252_008_CCFv3	ION	semi_auto	202252	CCFv3	317	76	125	Left	HPF	CA1		CA1	1	1	1	0	0
ION_full_202252_009_CCFv3	ION	semi_auto	202252	CCFv3	312	74	130	Left	HPF	CA1		CA1	1	1	1	0	0
ION_full_202252_010_CCFv3	ION	semi_auto	202252	CCFv3	313	74	128	Left	HPF	CA1		CA1	1	1	1	0	0
ION_full_202252_011_CCFv3	ION	semi_auto	202252	CCFv3	323	70	132	Left	HPF	CA1		CA1	1	1	1	0	0
ION_full_202252_012_CCFv3	ION	semi_auto	202252	CCFv3	327	68	129	Left	HPF	CA1		CA1	1	1	1	0	0
ION_full_202252_013_CCFv3	ION	semi_auto	202252	CCFv3	329	75	118	Left	HPF	CA1		CA1	1	1	1	0	0
ION_full_202252_014_CCFv3	ION	semi_auto	202252	CCFv3	312	81	108	Left	HPF	CA1		CA1	1	1	1	0	0
ION_full_202252_015_CCFv3	ION	semi_auto	202252	CCFv3	314	79	113	Left	HPF	CA1		CA1	1	1	1	0	0
ION_full_202252_016_CCFv3	ION	semi_auto	202252	CCFv3	339	83	106	Left	HPF	CA1		CA1	1	1	1	0	0
ION_full_202252_018_CCFv3	ION	semi_auto	202252	CCFv3	303	77	127	Left	HPF	CA1		CA1	1	1	1	0	0
ION_full_202252_019_CCFv3	ION	semi_auto	202252	CCFv3	309	54	166	Left	HPF	fp		CA1	1	1	1	0	0
ION_full_202253_001_CCFv3	ION	semi_auto	202253	CCFv3	262	72	287	Right	HPF	alv		CA1	1	1	0	0	0
ION_full_202253_007_CCFv3	ION	semi_auto	202253	CCFv3	269	70	278	Right	HPF	CA1		CA1	1	1	0	0	0
ION_full_202253_008_CCFv3	ION	semi_auto	202253	CCFv3	261	75	294	Right	HPF	CA1		CA1	1	1	0	0	0
ION_full_202253_009_CCFv3	ION	semi_auto	202253	CCFv3	279	68	291	Right	HPF	CA1		CA1	1	1	0	0	0
ION_full_202253_010_CCFv3	ION	semi_auto	202253	CCFv3	283	66	294	Right	HPF	CA1		CA1	1	1	0	0	0
ION_full_202253_011_CCFv3	ION	semi_auto	202253	CCFv3	274	68	298	Right	HPF	CA1		CA1	1	1	0	0	0
ION_full_202253_012_CCFv3	ION	semi_auto	202253	CCFv3	277	72	287	Right	HPF	CA1		CA1	1	1	0	0	0
ION_full_202253_013_CCFv3	ION	semi_auto	202253	CCFv3	273	72	295	Right	HPF	CA1		CA1	1	1	0	0	0
ION_full_202253_014_CCFv3	ION	semi_auto	202253	CCFv3	276	70	294	Right	HPF	CA1		CA1	1	1	0	0	0
ION_full_202253_015_CCFv3	ION	semi_auto	202253	CCFv3	282	78	296	Right	HPF	CA1		CA1	1	1	0	0	0
ION_full_202253_016_CCFv3	ION	semi_auto	202253	CCFv3	280	61	275	Right	HPF	CA1		CA1	1	1	0	0	0
ION_full_202253_017_CCFv3	ION	semi_auto	202253	CCFv3	284	77	293	Right	HPF	CA1		CA1	1	1	0	0	0
ION_full_202253_018_CCFv3	ION	semi_auto	202253	CCFv3	281	65	291	Right	HPF	CA1		CA1	1	1	0	0	0
ION_full_202253_019_CCFv3	ION	semi_auto	202253	CCFv3	280	66	290	Right	HPF	CA1		CA1	1	1	0	0	0
ION_full_202253_020_CCFv3	ION	semi_auto	202253	CCFv3	280	67	290	Right	HPF	CA1		CA1	1	1	0	0	0
ION_full_202253_021_CCFv3	ION	semi_auto	202253	CCFv3	278	66	286	Right	HPF	CA1		CA1	1	1	0	0	0
ION_full_202253_022_CCFv3	ION	semi_auto	202253	CCFv3	278	68	289	Right	HPF	CA1		CA1	1	1	0	0	0
ION_full_202253_023_CCFv3	ION	semi_auto	202253	CCFv3	281	67	295	Right	HPF	CA1		CA1	1	1	0	0	0
ION_full_202253_024_CCFv3	ION	semi_auto	202253	CCFv3	295	91	293	Right	HPF	DG-sg		DG-sg	1	1	0	0	0
ION_full_202253_025_CCFv3	ION	semi_auto	202253	CCFv3	293	90	294	Right	HPF	DG-sg		DG-sg	1	1	0	0	0
ION_full_202253_026_CCFv3	ION	semi_auto	202253	CCFv3	291	92	293	Right	HPF	DG-sg		DG-sg	1	1	0	0	0
ION_full_202253_027_CCFv3	ION	semi_auto	202253	CCFv3	290	91	293	Right	HPF	DG-sg		DG-sg	1	1	0	0	0
ION_full_202253_028_CCFv3	ION	semi_auto	202253	CCFv3	290	92	293	Right	HPF	DG-sg		DG-sg	1	1	0	0	0
ION_full_202253_029_CCFv3	ION	semi_auto	202253	CCFv3	289	91	290	Right	HPF	DG-sg		DG-sg	1	1	0	0	0
ION_full_202253_030_CCFv3	ION	semi_auto	202253	CCFv3	289	91	289	Right	HPF	DG-sg		DG-sg	1	1	0	0	0
ION_full_202253_031_CCFv3	ION	semi_auto	202253	CCFv3	292	90	290	Right	HPF	DG-sg		DG-sg	1	1	0	0	0
ION_full_202253_032_CCFv3	ION	semi_auto	202253	CCFv3	261	72	283	Right	HPF	CA1		CA1	1	1	0	0	0
ION_full_202254_001_CCFv3	ION	semi_auto	202254	CCFv3	286	66	313	Right	HPF	alv		CA1	1	1	1	0	0
ION_full_202254_003_CCFv3	ION	semi_auto	202254	CCFv3	287	65	278	Right	HPF	CA1		CA1	1	1	1	0	0
ION_full_202254_004_CCFv3	ION	semi_auto	202254	CCFv3	289	63	283	Right	HPF	CA1		CA1	1	1	1	0	0
ION_full_202254_006_CCFv3	ION	semi_auto	202254	CCFv3	276	68	282	Right	HPF	CA1		CA1	1	1	1	0	0
ION_full_202254_008_CCFv3	ION	semi_auto	202254	CCFv3	270	70	278	Right	HPF	CA1		CA1	1	1	1	0	0
ION_full_202254_011_CCFv3	ION	semi_auto	202254	CCFv3	280	66	278	Right	HPF	CA1		CA1	1	1	1	0	0
ION_full_202254_012_CCFv3	ION	semi_auto	202254	CCFv3	278	76	286	Right	HPF	CA1		CA1	1	1	1	0	0
ION_full_202254_013_CCFv3	ION	semi_auto	202254	CCFv3	269	72	283	Right	HPF	CA1		CA1	1	1	1	0	0
ION_full_202254_014_CCFv3	ION	semi_auto	202254	CCFv3	271	75	291	Right	HPF	CA1		CA1	1	1	0	0	0
ION_full_202254_016_CCFv3	ION	semi_auto	202254	CCFv3	277	69	304	Right	HPF	CA1		CA1	1	1	1	0	0
ION_full_202254_021_CCFv3	ION	semi_auto	202254	CCFv3	285	77	296	Right	HPF	CA1		CA1	1	1	0	0	0
ION_full_202254_022_CCFv3	ION	semi_auto	202254	CCFv3	288	93	292	Right	HPF	DG-sg		DG-sg	1	1	1	0	0
ION_full_202254_023_CCFv3	ION	semi_auto	202254	CCFv3	289	93	294	Right	HPF	DG-sg		DG-sg	1	1	0	0	0
ION_full_202254_024_CCFv3	ION	semi_auto	202254	CCFv3	292	90	289	Right	HPF	DG-sg		DG-sg	1	1	1	0	0
ION_full_202254_025_CCFv3	ION	semi_auto	202254	CCFv3	294	89	290	Right	HPF	DG-sg		DG-sg	1	1	1	0	0
ION_full_202254_026_CCFv3	ION	semi_auto	202254	CCFv3	289	92	287	Right	HPF	DG-sg		DG-sg	1	1	1	0	0
ION_full_202254_027_CCFv3	ION	semi_auto	202254	CCFv3	292	62	288	Right	HPF	CA1		CA1	1	1	1	0	0
ION_full_202254_028_CCFv3	ION	semi_auto	202254	CCFv3	293	61	284	Right	HPF	CA1		CA1	1	1	1	0	0
ION_full_202254_031_CCFv3	ION	semi_auto	202254	CCFv3	274	70	279	Right	HPF	CA1		CA1	1	1	1	0	0
ION_full_202254_032_CCFv3	ION	semi_auto	202254	CCFv3	281	73	285	Right	HPF	CA1		CA1	1	1	1	0	0
ION_full_202254_033_CCFv3	ION	semi_auto	202254	CCFv3	290	67	295	Right	HPF	CA1		CA1	1	1	1	0	0
ION_full_202254_034_CCFv3	ION	semi_auto	202254	CCFv3	290	67	297	Right	HPF	CA1		CA1	1	1	1	0	0
ION_full_202255_006_CCFv3	ION	semi_auto	202255	CCFv3	311	62	281	Right	HPF	CA1		CA1	1	1	0	0	0
ION_full_202255_007_CCFv3	ION	semi_auto	202255	CCFv3	296	60	279	Right	HPF	CA1		CA1	1	1	1	0	0
ION_full_202255_008_CCFv3	ION	semi_auto	202255	CCFv3	292	60	282	Right	HPF	CA1		CA1	1	1	1	0	0
ION_full_202255_009_CCFv3	ION	semi_auto	202255	CCFv3	293	60	281	Right	HPF	CA1		CA1	1	1	1	0	0
ION_full_202255_010_CCFv3	ION	semi_auto	202255	CCFv3	292	60	286	Right	HPF	CA1		CA1	1	1	1	0	0
ION_full_202255_011_CCFv3	ION	semi_auto	202255	CCFv3	297	73	292	Right	HPF	CA1		CA1	1	1	1	0	0
ION_full_202255_012_CCFv3	ION	semi_auto	202255	CCFv3	300	60	288	Right	HPF	CA1		CA1	1	1	1	0	0
ION_full_202255_013_CCFv3	ION	semi_auto	202255	CCFv3	308	57	287	Right	HPF	CA1		CA1	1	1	0	0	0
ION_full_202255_014_CCFv3	ION	semi_auto	202255	CCFv3	305	61	288	Right	HPF	CA1		CA1	1	1	1	0	0
ION_full_202255_015_CCFv3	ION	semi_auto	202255	CCFv3	308	62	291	Right	HPF	CA1		CA1	1	1	1	0	0
ION_full_202255_016_CCFv3	ION	semi_auto	202255	CCFv3	309	72	297	Right	HPF	CA1		CA1	1	1	1	0	0
ION_full_202255_019_CCFv3	ION	semi_auto	202255	CCFv3	302	60	283	Right	HPF	CA1		CA1	1	1	1	0	0
ION_full_202255_020_CCFv3	ION	semi_auto	202255	CCFv3	306	65	279	Right	HPF	CA1		CA1	1	1	1	0	0
ION_full_202255_022_CCFv3	ION	semi_auto	202255	CCFv3	303	64	278	Right	HPF	CA1		CA1	1	1	1	0	0
ION_full_202255_023_CCFv3	ION	semi_auto	202255	CCFv3	299	64	280	Right	HPF	CA1		CA1	1	1	1	0	0
ION_full_202255_028_CCFv3	ION	semi_auto	202255	CCFv3	309	56	300	Right	HPF	alv		CA1	1	1	1	0	0
ION_full_202255_031_CCFv3	ION	semi_auto	202255	CCFv3	295	57	289	Right	HPF	CA1		CA1	1	1	1	0	0
ION_full_202255_033_CCFv3	ION	semi_auto	202255	CCFv3	302	69	284	Right	HPF	CA1		CA1	1	1	0	0	0
ION_full_202256_001_CCFv3	ION	semi_auto	202256	CCFv3	361	177	382	Right	HPF	ProS		ProS	1	1	1	0	0
ION_full_202256_002_CCFv3	ION	semi_auto	202256	CCFv3	362	169	392	Right	HPF	ProS		ProS	1	1	1	0	0
ION_full_202256_003_CCFv3	ION	semi_auto	202256	CCFv3	368	171	381	Right	HPF	SUB		SUB	1	1	1	0	0
ION_full_202256_004_CCFv3	ION	semi_auto	202256	CCFv3	375	173	385	Right	HPF	ENTl6a		SUB	1	1	1	0	0
ION_full_202256_005_CCFv3	ION	semi_auto	202256	CCFv3	374	171	387	Right	HPF	ec		SUB	1	1	1	0	0
ION_full_202256_006_CCFv3	ION	semi_auto	202256	CCFv3	375	172	371	Right	HPF	SUB		SUB	1	1	1	0	0
ION_full_202256_007_CCFv3	ION	semi_auto	202256	CCFv3	364	166	387	Right	HPF	ProS		ProS	1	1	1	0	0
ION_full_202256_009_CCFv3	ION	semi_auto	202256	CCFv3	363	165	383	Right	HPF	ProS		ProS	1	1	1	0	0
ION_full_202256_010_CCFv3	ION	semi_auto	202256	CCFv3	365	163	385	Right	HPF	ProS		ProS	1	1	1	0	0
ION_full_202256_011_CCFv3	ION	semi_auto	202256	CCFv3	382	170	366	Right	HPF	ENTm6		SUB	1	1	1	0	0
ION_full_202256_012_CCFv3	ION	semi_auto	202256	CCFv3	382	167	362	Right	HPF	ENTm6		SUB	1	1	1	0	0
ION_full_202256_013_CCFv3	ION	semi_auto	202256	CCFv3	376	160	386	Right	HPF	ec		SUB	1	1	1	0	0
ION_full_202256_014_CCFv3	ION	semi_auto	202256	CCFv3	371	161	387	Right	HPF	SUB		SUB	1	1	1	0	0
ION_full_202256_015_CCFv3	ION	semi_auto	202256	CCFv3	373	167	378	Right	HPF	SUB		SUB	1	1	1	0	0
ION_full_202256_016_CCFv3	ION	semi_auto	202256	CCFv3	375	164	379	Right	HPF	SUB		SUB	1	1	1	0	0
ION_full_202256_017_CCFv3	ION	semi_auto	202256	CCFv3	373	164	377	Right	HPF	SUB		SUB	1	1	0	0	0
ION_full_202256_018_CCFv3	ION	semi_auto	202256	CCFv3	366	155	382	Right	HPF	ProS		ProS	1	1	1	0	0
ION_full_202256_019_CCFv3	ION	semi_auto	202256	CCFv3	366	153	382	Right	HPF	ProS		ProS	1	1	1	0	0
ION_full_202256_021_CCFv3	ION	semi_auto	202256	CCFv3	381	158	366	Right	HPF	ENTm6		SUB	1	1	1	0	0
ION_full_202256_022_CCFv3	ION	semi_auto	202256	CCFv3	382	152	375	Right	HPF	HPF		SUB	1	1	1	0	0
ION_full_202256_023_CCFv3	ION	semi_auto	202256	CCFv3	380	149	380	Right	HPF	HPF		SUB	1	1	1	0	0
ION_full_202256_024_CCFv3	ION	semi_auto	202256	CCFv3	368	137	391	Right	HPF	ec		ProS	1	1	1	0	0
ION_full_202256_025_CCFv3	ION	semi_auto	202256	CCFv3	376	153	373	Right	HPF	SUB		SUB	1	1	1	0	0
ION_full_202256_026_CCFv3	ION	semi_auto	202256	CCFv3	376	154	376	Right	HPF	SUB		SUB	1	1	1	0	0
ION_full_202256_027_CCFv3	ION	semi_auto	202256	CCFv3	380	150	376	Right	HPF	alv		SUB	1	1	1	0	0
ION_full_202256_028_CCFv3	ION	semi_auto	202256	CCFv3	374	142	385	Right	HPF	alv		SUB	1	1	1	0	0
ION_full_202256_029_CCFv3	ION	semi_auto	202256	CCFv3	373	142	382	Right	HPF	SUB		SUB	1	1	0	0	0
ION_full_202256_031_CCFv3	ION	semi_auto	202256	CCFv3	365	130	388	Right	HPF	ec		ProS	1	1	1	0	0
ION_full_202256_032_CCFv3	ION	semi_auto	202256	CCFv3	374	137	386	Right	HPF	ec		SUB	1	1	1	0	0
ION_full_202256_034_CCFv3	ION	semi_auto	202256	CCFv3	369	131	380	Right	HPF	SUB		SUB	1	1	0	0	0
ION_full_202256_035_CCFv3	ION	semi_auto	202256	CCFv3	368	134	375	Right	HPF	SUB		ProS	1	1	1	0	0
ION_full_202256_036_CCFv3	ION	semi_auto	202256	CCFv3	364	124	374	Right	HPF	ProS		ProS	1	1	1	0	0
ION_full_202256_037_CCFv3	ION	semi_auto	202256	CCFv3	361	115	375	Right	HPF	ProS		ProS	1	1	1	0	0
ION_full_202256_038_CCFv3	ION	semi_auto	202256	CCFv3	361	115	372	Right	HPF	ProS		ProS	1	1	1	0	0
ION_full_202256_039_CCFv3	ION	semi_auto	202256	CCFv3	363	117	368	Right	HPF	ProS		ProS	1	1	1	0	0
ION_full_202256_040_CCFv3	ION	semi_auto	202256	CCFv3	357	112	367	Right	HPF	CA1		CA1	1	1	1	0	0
ION_full_202256_041_CCFv3	ION	semi_auto	202256	CCFv3	354	108	370	Right	HPF	CA1		CA1	1	1	1	0	0
ION_full_202256_042_CCFv3	ION	semi_auto	202256	CCFv3	380	153	371	Right	HPF	HPF		SUB	1	1	1	0	0
ION_full_202256_043_CCFv3	ION	semi_auto	202256	CCFv3	374	149	375	Right	HPF	SUB		SUB	1	1	1	0	0
ION_full_202256_044_CCFv3	ION	semi_auto	202256	CCFv3	373	142	376	Right	HPF	SUB		SUB	1	1	1	0	0
ION_full_202256_045_CCFv3	ION	semi_auto	202256	CCFv3	380	140	381	Right	HPF	HPF		SUB	1	1	1	0	0
ION_full_202256_048_CCFv3	ION	semi_auto	202256	CCFv3	377	157	356	Right	HPF	SUB		PRE	1	1	1	0	0
ION_full_202256_049_CCFv3	ION	semi_auto	202256	CCFv3	376	155	354	Right	HPF	PRE		PRE	1	1	1	0	0
ION_full_202256_050_CCFv3	ION	semi_auto	202256	CCFv3	377	150	356	Right	HPF	SUB		PRE	1	1	1	0	0
ION_full_202256_051_CCFv3	ION	semi_auto	202256	CCFv3	378	155	382	Right	HPF	HPF		SUB	1	1	1	0	0
ION_full_202256_052_CCFv3	ION	semi_auto	202256	CCFv3	374	158	389	Right	HPF	ec		SUB	1	1	0	0	0
ION_full_202256_054_CCFv3	ION	semi_auto	202256	CCFv3	354	116	372	Right	HPF	CA1		CA1	1	1	1	0	0
ION_full_202256_055_CCFv3	ION	semi_auto	202256	CCFv3	362	122	376	Right	HPF	ProS		ProS	1	1	1	0	0
ION_full_202256_056_CCFv3	ION	semi_auto	202256	CCFv3	373	142	364	Right	HPF	SUB		SUB	1	1	1	0	0
ION_full_202256_058_CCFv3	ION	semi_auto	202256	CCFv3	361	108	365	Right	HPF	ProS		ProS	1	1	0	0	0
ION_full_202256_059_CCFv3	ION	semi_auto	202256	CCFv3	356	111	364	Right	HPF	CA1		CA1	1	1	0	0	0
ION_full_202256_060_CCFv3	ION	semi_auto	202256	CCFv3	357	119	361	Right	HPF	CA1		CA1	1	1	1	0	0
ION_full_202256_066_CCFv3	ION	semi_auto	202256	CCFv3	360	165	357	Right	HPF	DG-mo		DG-mo	1	1	1	0	0
ION_full_202256_067_CCFv3	ION	semi_auto	202256	CCFv3	363	166	355	Right	HPF	DG-mo		DG-mo	1	1	1	0	0
ION_full_202256_068_CCFv3	ION	semi_auto	202256	CCFv3	363	168	352	Right	HPF	DG-mo		DG-mo	1	1	1	0	0
ION_full_202256_069_CCFv3	ION	semi_auto	202256	CCFv3	363	170	351	Right	HPF	DG-mo		DG-mo	1	1	1	0	0
ION_full_202256_070_CCFv3	ION	semi_auto	202256	CCFv3	363	171	346	Right	HPF	DG-mo		DG-sg	1	1	1	0	0
ION_full_202256_074_CCFv3	ION	semi_auto	202256	CCFv3	352	166	360	Right	HPF	DG-sg		DG-sg	1	1	1	0	0
ION_full_202256_075_CCFv3	ION	semi_auto	202256	CCFv3	355	160	359	Right	HPF	DG-sg		DG-sg	1	1	1	0	0
ION_full_202256_076_CCFv3	ION	semi_auto	202256	CCFv3	355	159	359	Right	HPF	DG-sg		DG-sg	1	1	1	0	0
ION_full_202256_078_CCFv3	ION	semi_auto	202256	CCFv3	349	160	360	Right	HPF	DG-sg		DG-sg	1	1	1	0	0
ION_full_202256_079_CCFv3	ION	semi_auto	202256	CCFv3	347	157	360	Right	HPF	DG-sg		DG-sg	1	1	1	0	0
ION_full_202256_080_CCFv3	ION	semi_auto	202256	CCFv3	361	163	355	Right	HPF	DG-mo		DG-sg	1	1	1	0	0
ION_full_202256_081_CCFv3	ION	semi_auto	202256	CCFv3	359	163	356	Right	HPF	DG-sg		DG-sg	1	1	1	0	0
ION_full_202256_082_CCFv3	ION	semi_auto	202256	CCFv3	359	161	356	Right	HPF	DG-sg		DG-sg	1	1	1	0	0
ION_full_202256_084_CCFv3	ION	semi_auto	202256	CCFv3	360	157	356	Right	HPF	DG-mo		DG-sg	1	1	1	0	0
ION_full_202256_085_CCFv3	ION	semi_auto	202256	CCFv3	360	158	353	Right	HPF	DG-sg		DG-sg	1	1	1	0	0
ION_full_202256_086_CCFv3	ION	semi_auto	202256	CCFv3	358	155	355	Right	HPF	DG-sg		DG-sg	1	1	1	0	0
ION_full_202256_087_CCFv3	ION	semi_auto	202256	CCFv3	360	153	354	Right	HPF	DG-sg		DG-sg	1	1	1	0	0
ION_full_202256_088_CCFv3	ION	semi_auto	202256	CCFv3	363	152	352	Right	HPF	DG-mo		DG-mo	1	1	1	0	0
ION_full_202256_089_CCFv3	ION	semi_auto	202256	CCFv3	363	154	349	Right	HPF	DG-mo		DG-mo	1	1	1	0	0
ION_full_202256_090_CCFv3	ION	semi_auto	202256	CCFv3	361	157	347	Right	HPF	DG-sg		DG-sg	1	1	1	0	0
ION_full_202256_091_CCFv3	ION	semi_auto	202256	CCFv3	362	161	348	Right	HPF	DG-sg		DG-sg	1	1	1	0	0
ION_full_202256_093_CCFv3	ION	semi_auto	202256	CCFv3	345	154	360	Right	HPF	DG-sg		DG-sg	1	1	1	0	0
ION_full_202256_094_CCFv3	ION	semi_auto	202256	CCFv3	349	150	361	Right	HPF	DG-mo		DG-sg	1	1	1	0	0
ION_full_202256_095_CCFv3	ION	semi_auto	202256	CCFv3	347	151	360	Right	HPF	DG-sg		DG-sg	1	1	1	0	0
ION_full_202256_096_CCFv3	ION	semi_auto	202256	CCFv3	348	152	360	Right	HPF	DG-sg		DG-sg	1	1	1	0	0
ION_full_202256_097_CCFv3	ION	semi_auto	202256	CCFv3	346	152	361	Right	HPF	DG-sg		DG-sg	1	1	1	0	0
ION_full_202256_098_CCFv3	ION	semi_auto	202256	CCFv3	347	154	361	Right	HPF	DG-sg		DG-sg	1	1	1	0	0
ION_full_202256_099_CCFv3	ION	semi_auto	202256	CCFv3	355	173	357	Right	HPF	DG-sg		DG-sg	1	1	1	0	0
ION_full_202257_001_CCFv3	ION	semi_auto	202257	CCFv3	369	196	351	Right	HPF	SUB		SUB	1	1	0	0	0
ION_full_202257_002_CCFv3	ION	semi_auto	202257	CCFv3	359	202	365	Right	HPF	ProS		ProS	1	1	0	0	0
ION_full_202257_003_CCFv3	ION	semi_auto	202257	CCFv3	357	208	361	Right	HPF	ProS		ProS	1	1	0	0	0
ION_full_202257_004_CCFv3	ION	semi_auto	202257	CCFv3	357	210	360	Right	HPF	ProS		ProS	1	1	0	0	0
ION_full_202257_005_CCFv3	ION	semi_auto	202257	CCFv3	358	212	357	Right	HPF	ProS		ProS	1	1	0	0	0
ION_full_202257_006_CCFv3	ION	semi_auto	202257	CCFv3	358	219	363	Right	HPF	ProS		ProS	1	1	0	0	0
ION_full_202257_007_CCFv3	ION	semi_auto	202257	CCFv3	359	216	361	Right	HPF	ProS		ProS	1	1	0	0	0
ION_full_202257_008_CCFv3	ION	semi_auto	202257	CCFv3	357	214	357	Right	HPF	ProS		ProS	1	1	0	0	0
ION_full_202257_009_CCFv3	ION	semi_auto	202257	CCFv3	355	217	361	Right	HPF	ProS		CA1	1	1	0	0	0
ION_full_202257_010_CCFv3	ION	semi_auto	202257	CCFv3	355	220	364	Right	HPF	ProS		CA1	1	1	0	0	0
ION_full_202257_011_CCFv3	ION	semi_auto	202257	CCFv3	353	219	367	Right	HPF	CA1		CA1	1	1	0	0	0
ION_full_202257_012_CCFv3	ION	semi_auto	202257	CCFv3	356	222	367	Right	HPF	ProS		ProS	1	1	0	0	0
ION_full_202257_013_CCFv3	ION	semi_auto	202257	CCFv3	356	215	371	Right	HPF	ProS		CA1	1	1	0	0	0
ION_full_202257_014_CCFv3	ION	semi_auto	202257	CCFv3	355	214	369	Right	HPF	CA1		CA1	1	1	0	0	0
ION_full_202257_015_CCFv3	ION	semi_auto	202257	CCFv3	352	216	361	Right	HPF	CA1		CA1	1	1	0	0	0
ION_full_202257_016_CCFv3	ION	semi_auto	202257	CCFv3	352	218	367	Right	HPF	CA1		CA1	1	1	0	0	0
ION_full_202257_017_CCFv3	ION	semi_auto	202257	CCFv3	351	216	356	Right	HPF	CA1		CA1	1	1	0	0	0
ION_full_202257_018_CCFv3	ION	semi_auto	202257	CCFv3	351	217	353	Right	HPF	CA1		CA1	1	1	0	0	0
ION_full_202257_019_CCFv3	ION	semi_auto	202257	CCFv3	354	223	350	Right	HPF	ProS		ProS	1	1	0	0	0
ION_full_202257_021_CCFv3	ION	semi_auto	202257	CCFv3	360	221	350	Right	HPF	ProS		ProS	1	1	0	0	0
ION_full_202257_022_CCFv3	ION	semi_auto	202257	CCFv3	358	222	350	Right	HPF	ProS		ProS	1	1	0	0	0
ION_full_202257_023_CCFv3	ION	semi_auto	202257	CCFv3	357	224	350	Right	HPF	ProS		ProS	1	1	0	0	0
ION_full_202257_024_CCFv3	ION	semi_auto	202257	CCFv3	356	225	349	Right	HPF	ProS		ProS	1	1	0	0	0
ION_full_202257_025_CCFv3	ION	semi_auto	202257	CCFv3	356	225	349	Right	HPF	ProS		ProS	1	1	0	0	0
ION_full_202257_026_CCFv3	ION	semi_auto	202257	CCFv3	367	199	344	Right	HPF	PRE		SUB	1	1	0	0	0
ION_full_202257_027_CCFv3	ION	semi_auto	202257	CCFv3	370	201	347	Right	HPF	SUB		PRE	1	1	0	0	0
ION_full_202257_028_CCFv3	ION	semi_auto	202257	CCFv3	371	200	343	Right	HPF	PRE		PRE	1	1	0	0	0
ION_full_202257_029_CCFv3	ION	semi_auto	202257	CCFv3	369	197	343	Right	HPF	PRE		PRE	1	1	0	0	0
ION_full_202257_030_CCFv3	ION	semi_auto	202257	CCFv3	359	223	358	Right	HPF	ProS		ProS	1	1	0	0	0
ION_full_202257_031_CCFv3	ION	semi_auto	202257	CCFv3	360	219	351	Right	HPF	ProS		ProS	1	1	0	0	0
ION_full_202257_032_CCFv3	ION	semi_auto	202257	CCFv3	359	224	359	Right	HPF	ProS		ProS	1	1	0	0	0
ION_full_202257_033_CCFv3	ION	semi_auto	202257	CCFv3	359	216	355	Right	HPF	ProS		ProS	1	1	0	0	0
ION_full_202257_034_CCFv3	ION	semi_auto	202257	CCFv3	362	207	353	Right	HPF	ProS		ProS	1	1	0	0	0
ION_full_202257_035_CCFv3	ION	semi_auto	202257	CCFv3	360	206	353	Right	HPF	ProS		ProS	1	1	0	0	0
ION_full_202257_036_CCFv3	ION	semi_auto	202257	CCFv3	372	203	349	Right	HPF	SUB		SUB	1	1	0	0	0
ION_full_202257_037_CCFv3	ION	semi_auto	202257	CCFv3	374	194	356	Right	HPF	SUB		SUB	1	1	0	0	0
ION_full_202257_038_CCFv3	ION	semi_auto	202257	CCFv3	370	192	357	Right	HPF	SUB		SUB	1	1	0	0	0
ION_full_202257_039_CCFv3	ION	semi_auto	202257	CCFv3	368	191	355	Right	HPF	SUB		SUB	1	1	0	0	0
ION_full_202257_040_CCFv3	ION	semi_auto	202257	CCFv3	366	194	351	Right	HPF	SUB		SUB	1	1	0	0	0
ION_full_202257_041_CCFv3	ION	semi_auto	202257	CCFv3	359	188	346	Right	HPF	DG-sg		DG-sg	1	1	0	0	0
ION_full_202257_042_CCFv3	ION	semi_auto	202257	CCFv3	359	190	344	Right	HPF	DG-sg		DG-sg	1	1	0	0	0
ION_full_202257_043_CCFv3	ION	semi_auto	202257	CCFv3	360	191	343	Right	HPF	DG-sg		DG-sg	1	1	0	0	0
ION_full_202257_045_CCFv3	ION	semi_auto	202257	CCFv3	356	194	344	Right	HPF	DG-sg		DG-sg	1	1	0	0	0
ION_full_202257_046_CCFv3	ION	semi_auto	202257	CCFv3	354	195	344	Right	HPF	DG-sg		DG-sg	1	1	0	0	0
ION_full_202257_047_CCFv3	ION	semi_auto	202257	CCFv3	352	195	344	Right	HPF	DG-sg		DG-sg	1	1	0	0	0
ION_full_202257_049_CCFv3	ION	semi_auto	202257	CCFv3	358	195	341	Right	HPF	DG-sg		DG-sg	1	1	0	0	0
ION_full_202257_050_CCFv3	ION	semi_auto	202257	CCFv3	360	194	341	Right	HPF	DG-sg		DG-sg	1	1	0	0	0
ION_full_202257_051_CCFv3	ION	semi_auto	202257	CCFv3	352	199	341	Right	HPF	DG-sg		DG-sg	1	1	0	0	0
ION_full_202257_052_CCFv3	ION	semi_auto	202257	CCFv3	355	199	339	Right	HPF	DG-sg		DG-po	1	1	0	0	0
ION_full_202257_053_CCFv3	ION	semi_auto	202257	CCFv3	356	199	339	Right	HPF	DG-sg		DG-sg	1	1	0	0	0
ION_full_202257_054_CCFv3	ION	semi_auto	202257	CCFv3	357	199	340	Right	HPF	DG-sg		DG-sg	1	1	0	0	0
ION_full_202257_055_CCFv3	ION	semi_auto	202257	CCFv3	361	199	337	Right	HPF	DG-sg		DG-sg	1	1	0	0	0
ION_full_202257_056_CCFv3	ION	semi_auto	202257	CCFv3	361	201	337	Right	HPF	DG-sg		DG-sg	1	1	0	0	0
ION_full_202257_057_CCFv3	ION	semi_auto	202257	CCFv3	360	201	337	Right	HPF	DG-sg		DG-sg	1	1	0	0	0
ION_full_202257_058_CCFv3	ION	semi_auto	202257	CCFv3	359	202	336	Right	HPF	DG-sg		DG-sg	1	1	0	0	0
ION_full_202257_059_CCFv3	ION	semi_auto	202257	CCFv3	360	201	338	Right	HPF	DG-sg		DG-sg	1	1	0	0	0
ION_full_202257_060_CCFv3	ION	semi_auto	202257	CCFv3	355	202	337	Right	HPF	DG-sg		DG-sg	1	1	0	0	0
ION_full_202257_061_CCFv3	ION	semi_auto	202257	CCFv3	353	204	336	Right	HPF	DG-sg		DG-sg	1	1	0	0	0
ION_full_202257_062_CCFv3	ION	semi_auto	202257	CCFv3	355	205	335	Right	HPF	DG-sg		DG-sg	1	1	0	0	0
ION_full_202257_063_CCFv3	ION	semi_auto	202257	CCFv3	352	207	334	Right	HPF	DG-sg		DG-sg	1	1	0	0	0
ION_full_202257_064_CCFv3	ION	semi_auto	202257	CCFv3	355	208	333	Right	HPF	DG-sg		DG-sg	1	1	0	0	0
ION_full_202257_065_CCFv3	ION	semi_auto	202257	CCFv3	357	209	332	Right	HPF	DG-sg		DG-sg	1	1	0	0	0
ION_full_202257_066_CCFv3	ION	semi_auto	202257	CCFv3	360	208	332	Right	HPF	DG-sg		DG-sg	1	1	0	0	0
ION_full_202257_067_CCFv3	ION	semi_auto	202257	CCFv3	359	207	331	Right	HPF	DG-sg		DG-sg	1	1	0	0	0
ION_full_202257_068_CCFv3	ION	semi_auto	202257	CCFv3	358	209	330	Right	HPF	DG-sg		DG-sg	1	1	0	0	0
ION_full_202257_069_CCFv3	ION	semi_auto	202257	CCFv3	356	211	331	Right	HPF	DG-sg		DG-sg	1	1	0	0	0
ION_full_202257_070_CCFv3	ION	semi_auto	202257	CCFv3	359	205	335	Right	HPF	DG-sg		DG-sg	1	1	0	0	0
ION_full_202257_071_CCFv3	ION	semi_auto	202257	CCFv3	359	205	334	Right	HPF	DG-sg		DG-sg	1	1	0	0	0
ION_full_202257_072_CCFv3	ION	semi_auto	202257	CCFv3	359	206	334	Right	HPF	DG-sg		DG-sg	1	1	0	0	0
ION_full_202257_073_CCFv3	ION	semi_auto	202257	CCFv3	359	206	333	Right	HPF	DG-sg		DG-sg	1	1	0	0	0
ION_full_202257_074_CCFv3	ION	semi_auto	202257	CCFv3	363	195	337	Right	HPF	DG-sg		DG-sg	1	1	0	0	0
ION_full_202257_075_CCFv3	ION	semi_auto	202257	CCFv3	361	194	337	Right	HPF	DG-sg		DG-sg	1	1	0	0	0
ION_full_202257_076_CCFv3	ION	semi_auto	202257	CCFv3	360	194	340	Right	HPF	DG-sg		DG-sg	1	1	0	0	0
ION_full_202257_077_CCFv3	ION	semi_auto	202257	CCFv3	361	196	338	Right	HPF	DG-sg		DG-sg	1	1	0	0	0
ION_full_202257_078_CCFv3	ION	semi_auto	202257	CCFv3	361	200	337	Right	HPF	DG-sg		DG-sg	1	1	0	0	0
ION_full_202257_079_CCFv3	ION	semi_auto	202257	CCFv3	358	190	346	Right	HPF	DG-sg		DG-sg	1	1	0	0	0
ION_full_202257_080_CCFv3	ION	semi_auto	202257	CCFv3	360	184	346	Right	HPF	DG-sg		DG-sg	1	1	0	0	0
ION_full_202257_081_CCFv3	ION	semi_auto	202257	CCFv3	360	183	347	Right	HPF	DG-sg		DG-sg	1	1	0	0	0
ION_full_202257_082_CCFv3	ION	semi_auto	202257	CCFv3	360	182	347	Right	HPF	DG-sg		DG-sg	1	1	0	0	0
ION_full_202257_083_CCFv3	ION	semi_auto	202257	CCFv3	360	182	344	Right	HPF	DG-sg		DG-sg	1	1	0	0	0
ION_full_202257_084_CCFv3	ION	semi_auto	202257	CCFv3	361	185	342	Right	HPF	DG-sg		DG-sg	1	1	0	0	0
ION_full_202257_085_CCFv3	ION	semi_auto	202257	CCFv3	362	185	343	Right	HPF	DG-sg		DG-sg	1	1	0	0	0
ION_full_202257_086_CCFv3	ION	semi_auto	202257	CCFv3	361	187	342	Right	HPF	DG-sg		DG-sg	1	1	0	0	0
ION_full_202257_087_CCFv3	ION	semi_auto	202257	CCFv3	374	177	349	Right	HPF	PRE		PRE	1	1	0	0	0
ION_full_202257_089_CCFv3	ION	semi_auto	202257	CCFv3	375	185	348	Right	HPF	PRE		PRE	1	1	0	0	0
ION_full_202257_090_CCFv3	ION	semi_auto	202257	CCFv3	378	185	351	Right	HPF	PAR		PRE	1	1	0	0	0
ION_full_202257_092_CCFv3	ION	semi_auto	202257	CCFv3	355	191	347	Right	HPF	DG-sg		DG-sg	1	1	0	0	0
ION_full_202257_093_CCFv3	ION	semi_auto	202257	CCFv3	355	192	346	Right	HPF	DG-sg		DG-sg	1	1	0	0	0
ION_full_202257_094_CCFv3	ION	semi_auto	202257	CCFv3	348	196	343	Right	HPF	DG-sg		DG-sg	1	1	0	0	0
ION_full_202257_095_CCFv3	ION	semi_auto	202257	CCFv3	347	197	342	Right	HPF	DG-sg		DG-sg	1	1	0	0	0
ION_full_202257_096_CCFv3	ION	semi_auto	202257	CCFv3	345	198	341	Right	HPF	DG-mo		DG-sg	1	1	0	0	0
ION_full_202257_097_CCFv3	ION	semi_auto	202257	CCFv3	345	201	338	Right	HPF	DG-sg		DG-sg	1	1	0	0	0
ION_full_202257_098_CCFv3	ION	semi_auto	202257	CCFv3	350	203	338	Right	HPF	DG-sg		DG-sg	1	1	0	0	0
ION_full_202257_099_CCFv3	ION	semi_auto	202257	CCFv3	350	203	338	Right	HPF	DG-sg		DG-sg	1	1	0	0	0
ION_full_202257_101_CCFv3	ION	semi_auto	202257	CCFv3	351	203	337	Right	HPF	DG-sg		DG-sg	1	1	0	0	0
ION_full_202257_102_CCFv3	ION	semi_auto	202257	CCFv3	373	186	360	Right	HPF	SUB		SUB	1	1	0	0	0
ION_full_202257_103_CCFv3	ION	semi_auto	202257	CCFv3	371	184	355	Right	HPF	PRE		PRE	1	1	0	0	0
ION_full_202257_104_CCFv3	ION	semi_auto	202257	CCFv3	374	181	357	Right	HPF	SUB		SUB	1	1	0	0	0
ION_full_202257_105_CCFv3	ION	semi_auto	202257	CCFv3	361	205	329	Right	HPF	DG-sg		DG-sg	1	1	0	0	0
ION_full_202257_106_CCFv3	ION	semi_auto	202257	CCFv3	360	206	328	Right	HPF	DG-sg		DG-sg	1	1	0	0	0
ION_full_202257_107_CCFv3	ION	semi_auto	202257	CCFv3	362	204	328	Right	HPF	DG-sg		DG-mo	1	1	0	0	0
ION_full_202257_109_CCFv3	ION	semi_auto	202257	CCFv3	353	212	329	Right	HPF	DG-sg		DG-sg	1	1	0	0	0
ION_full_202257_110_CCFv3	ION	semi_auto	202257	CCFv3	361	232	350	Right	HPF	HATA		HATA	1	1	0	0	0
ION_full_202257_112_CCFv3	ION	semi_auto	202257	CCFv3	359	230	341	Right	HPF	HATA		HATA	1	1	0	0	0
ION_full_202257_113_CCFv3	ION	semi_auto	202257	CCFv3	368	217	347	Right	HPF	HATA		HATA	1	1	0	0	0
ION_full_202257_114_CCFv3	ION	semi_auto	202257	CCFv3	367	220	350	Right	HPF	HATA		HATA	1	1	0	0	0
ION_full_202257_115_CCFv3	ION	semi_auto	202257	CCFv3	368	208	344	Right	HPF	SUB		SUB	1	1	0	0	0
ION_full_202257_116_CCFv3	ION	semi_auto	202257	CCFv3	363	209	351	Right	HPF	ProS		ProS	1	1	0	0	0
ION_full_202257_117_CCFv3	ION	semi_auto	202257	CCFv3	370	211	352	Right	HPF	SUB		SUB	1	1	0	0	0
ION_full_202257_118_CCFv3	ION	semi_auto	202257	CCFv3	363	201	367	Right	HPF	ProS		ProS	1	1	0	0	0
ION_full_202257_119_CCFv3	ION	semi_auto	202257	CCFv3	355	209	366	Right	HPF	CA1		CA1	1	1	0	0	0
ION_full_202257_120_CCFv3	ION	semi_auto	202257	CCFv3	364	201	374	Right	HPF	ProS		ProS	1	1	0	0	0
ION_full_202257_121_CCFv3	ION	semi_auto	202257	CCFv3	370	198	373	Right	HPF	SUB		SUB	1	1	0	0	0
ION_full_202257_122_CCFv3	ION	semi_auto	202257	CCFv3	369	196	359	Right	HPF	SUB		SUB	1	1	0	0	0
ION_full_202257_123_CCFv3	ION	semi_auto	202257	CCFv3	367	196	358	Right	HPF	SUB		SUB	1	1	0	0	0
ION_full_202257_124_CCFv3	ION	semi_auto	202257	CCFv3	361	189	339	Right	HPF	DG-sg		DG-sg	1	1	0	0	0
ION_full_202257_125_CCFv3	ION	semi_auto	202257	CCFv3	361	186	336	Right	HPF	DG-sg		DG-sg	1	1	0	0	0
ION_full_202257_127_CCFv3	ION	semi_auto	202257	CCFv3	369	192	346	Right	HPF	PRE		PRE	1	1	0	0	0
ION_full_202257_128_CCFv3	ION	semi_auto	202257	CCFv3	371	187	348	Right	HPF	PRE		PRE	1	1	0	0	0
ION_full_202257_129_CCFv3	ION	semi_auto	202257	CCFv3	371	188	342	Right	HPF	PRE		PRE	1	1	0	0	0
ION_full_202257_131_CCFv3	ION	semi_auto	202257	CCFv3	375	192	342	Right	HPF	PAR		PRE	1	1	0	0	0
ION_full_202257_133_CCFv3	ION	semi_auto	202257	CCFv3	368	203	355	Right	HPF	SUB		SUB	1	1	0	0	0
ION_full_202257_134_CCFv3	ION	semi_auto	202257	CCFv3	368	195	341	Right	HPF	DG-mo		SUB	1	1	0	0	0
ION_full_202257_135_CCFv3	ION	semi_auto	202257	CCFv3	367	192	343	Right	HPF	DG-mo		SUB	1	1	0	0	0
ION_full_202257_136_CCFv3	ION	semi_auto	202257	CCFv3	372	183	343	Right	HPF	PRE		PRE	1	1	0	0	0
ION_full_202257_139_CCFv3	ION	semi_auto	202257	CCFv3	332	226	358	Right	HPF	CA1		CA1	1	1	0	0	0
ION_full_202257_140_CCFv3	ION	semi_auto	202257	CCFv3	332	222	359	Right	HPF	CA1		CA1	1	1	0	0	0
ION_full_202257_141_CCFv3	ION	semi_auto	202257	CCFv3	327	217	361	Right	HPF	CA1		CA1	1	1	0	0	0
ION_full_202257_142_CCFv3	ION	semi_auto	202257	CCFv3	343	201	351	Right	HPF	CA1		CA1	1	1	0	0	0
ION_full_202257_143_CCFv3	ION	semi_auto	202257	CCFv3	345	197	341	Right	HPF	DG-sg		DG-sg	1	1	0	0	0
ION_full_202257_144_CCFv3	ION	semi_auto	202257	CCFv3	351	197	330	Right	HPF	CA3		CA3	1	1	0	0	0
ION_full_202257_145_CCFv3	ION	semi_auto	202257	CCFv3	347	196	329	Right	HPF	CA3		CA3	1	1	0	0	0
ION_full_202257_146_CCFv3	ION	semi_auto	202257	CCFv3	345	205	335	Right	HPF	DG-mo		DG-sg	1	1	0	0	0
ION_full_202257_147_CCFv3	ION	semi_auto	202257	CCFv3	316	208	352	Right	HPF	CA3		CA3	1	1	0	0	0
ION_full_202257_148_CCFv3	ION	semi_auto	202257	CCFv3	338	228	357	Right	HPF	CA1		CA1	1	1	0	0	0
ION_full_202257_149_CCFv3	ION	semi_auto	202257	CCFv3	346	235	354	Right	HPF	CA1		CA1	1	1	0	0	0
ION_full_202257_150_CCFv3	ION	semi_auto	202257	CCFv3	348	232	357	Right	HPF	CA1		CA1	1	1	0	0	0
ION_full_202257_151_CCFv3	ION	semi_auto	202257	CCFv3	350	233	356	Right	HPF	CA1		CA1	1	1	0	0	0
ION_full_202257_152_CCFv3	ION	semi_auto	202257	CCFv3	349	231	357	Right	HPF	CA1		CA1	1	1	0	0	0
ION_full_202257_153_CCFv3	ION	semi_auto	202257	CCFv3	353	228	356	Right	HPF	ProS		ProS	1	1	0	0	0
ION_full_202257_154_CCFv3	ION	semi_auto	202257	CCFv3	351	232	353	Right	HPF	CA1		CA1	1	1	0	0	0
ION_full_202257_155_CCFv3	ION	semi_auto	202257	CCFv3	349	231	353	Right	HPF	CA1		CA1	1	1	0	0	0
ION_full_202257_156_CCFv3	ION	semi_auto	202257	CCFv3	347	224	355	Right	HPF	CA1		CA1	1	1	0	0	0
ION_full_202257_157_CCFv3	ION	semi_auto	202257	CCFv3	342	225	355	Right	HPF	CA1		CA1	1	1	0	0	0
ION_full_202257_158_CCFv3	ION	semi_auto	202257	CCFv3	337	227	354	Right	HPF	CA1		CA1	1	1	0	0	0
ION_full_202257_159_CCFv3	ION	semi_auto	202257	CCFv3	339	226	353	Right	HPF	CA1		CA1	1	1	0	0	0
ION_full_202257_160_CCFv3	ION	semi_auto	202257	CCFv3	345	231	351	Right	HPF	CA1		CA1	1	1	0	0	0
ION_full_202257_161_CCFv3	ION	semi_auto	202257	CCFv3	349	231	359	Right	HPF	CA1		CA1	1	1	0	0	0
ION_full_202257_162_CCFv3	ION	semi_auto	202257	CCFv3	340	230	360	Right	HPF	CA1		CA1	1	1	0	0	0
ION_full_202257_163_CCFv3	ION	semi_auto	202257	CCFv3	341	231	356	Right	HPF	CA1		CA1	1	1	0	0	0
ION_full_202257_164_CCFv3	ION	semi_auto	202257	CCFv3	342	229	361	Right	HPF	CA1		CA1	1	1	0	0	0
ION_full_202257_166_CCFv3	ION	semi_auto	202257	CCFv3	339	215	368	Right	HPF	CA1		CA1	1	1	0	0	0
ION_full_202257_167_CCFv3	ION	semi_auto	202257	CCFv3	349	226	363	Right	HPF	CA1		CA1	1	1	0	0	0
ION_full_202257_168_CCFv3	ION	semi_auto	202257	CCFv3	349	225	363	Right	HPF	CA1		CA1	1	1	0	0	0
ION_full_202257_169_CCFv3	ION	semi_auto	202257	CCFv3	353	229	363	Right	HPF	alv		CA1	1	1	0	0	0
ION_full_202257_170_CCFv3	ION	semi_auto	202257	CCFv3	353	227	363	Right	HPF	CA1		CA1	1	1	0	0	0
ION_full_202257_174_CCFv3	ION	semi_auto	202257	CCFv3	371	198	346	Right	HPF	PRE		PRE	1	1	0	0	0
ION_full_202257_175_CCFv3	ION	semi_auto	202257	CCFv3	375	201	346	Right	HPF	PRE		PRE	1	1	0	0	0
ION_full_202257_176_CCFv3	ION	semi_auto	202257	CCFv3	375	198	343	Right	HPF	PAR		PRE	1	1	0	0	0
ION_full_202257_177_CCFv3	ION	semi_auto	202257	CCFv3	378	196	343	Right	HPF	PAR		PAR	1	1	0	0	0
ION_full_202257_178_CCFv3	ION	semi_auto	202257	CCFv3	349	188	350	Right	HPF	DG-sg		DG-sg	1	1	0	0	0
ION_full_202257_179_CCFv3	ION	semi_auto	202257	CCFv3	347	187	351	Right	HPF	DG-sg		DG-sg	1	1	0	0	0
ION_full_202257_180_CCFv3	ION	semi_auto	202257	CCFv3	345	186	350	Right	HPF	DG-sg		DG-sg	1	1	0	0	0
ION_full_202257_181_CCFv3	ION	semi_auto	202257	CCFv3	350	191	348	Right	HPF	DG-sg		DG-sg	1	1	0	0	0
ION_full_202257_182_CCFv3	ION	semi_auto	202257	CCFv3	349	191	347	Right	HPF	DG-sg		DG-sg	1	1	0	0	0
ION_full_202257_183_CCFv3	ION	semi_auto	202257	CCFv3	345	202	361	Right	HPF	CA1		CA1	1	1	0	0	0
ION_full_202257_184_CCFv3	ION	semi_auto	202257	CCFv3	339	217	375	Right	HPF	CA1		CA1	1	1	0	0	0
ION_full_202257_185_CCFv3	ION	semi_auto	202257	CCFv3	338	216	374	Right	HPF	CA1		CA1	1	1	0	0	0
ION_full_202257_186_CCFv3	ION	semi_auto	202257	CCFv3	348	218	370	Right	HPF	CA1		CA1	1	1	0	0	0
ION_full_202257_187_CCFv3	ION	semi_auto	202257	CCFv3	342	225	367	Right	HPF	CA1		CA1	1	1	0	0	0
ION_full_202257_188_CCFv3	ION	semi_auto	202257	CCFv3	358	206	364	Right	HPF	ProS		ProS	1	1	0	0	0
ION_full_202258_001_CCFv3	ION	semi_auto	202258	CCFv3	322	214	359	Right	HPF	CA1		CA1	1	1	1	0	0
ION_full_202258_002_CCFv3	ION	semi_auto	202258	CCFv3	348	202	327	Right	HPF	CA3		CA3	1	1	1	0	0
ION_full_202258_004_CCFv3	ION	semi_auto	202258	CCFv3	349	206	336	Right	HPF	DG-mo		DG-sg	1	1	1	0	0
ION_full_202258_005_CCFv3	ION	semi_auto	202258	CCFv3	357	196	342	Right	HPF	DG-sg		DG-sg	1	1	1	0	0
ION_full_202258_006_CCFv3	ION	semi_auto	202258	CCFv3	347	197	342	Right	HPF	DG-sg		DG-sg	1	1	1	0	0
ION_full_202258_007_CCFv3	ION	semi_auto	202258	CCFv3	374	197	344	Right	HPF	PRE		PRE	1	1	1	0	0
ION_full_202258_008_CCFv3	ION	semi_auto	202258	CCFv3	369	196	369	Right	HPF	SUB		SUB	1	1	1	0	0
ION_full_202258_009_CCFv3	ION	semi_auto	202258	CCFv3	369	193	362	Right	HPF	SUB		SUB	1	1	1	0	0
ION_full_202258_011_CCFv3	ION	semi_auto	202258	CCFv3	354	190	348	Right	HPF	DG-sg		DG-sg	1	1	1	0	0
ION_full_202258_012_CCFv3	ION	semi_auto	202258	CCFv3	352	190	349	Right	HPF	DG-sg		DG-sg	1	1	1	0	0
ION_full_202258_013_CCFv3	ION	semi_auto	202258	CCFv3	355	189	348	Right	HPF	DG-sg		DG-sg	1	1	1	0	0
ION_full_202258_014_CCFv3	ION	semi_auto	202258	CCFv3	357	189	346	Right	HPF	DG-sg		DG-sg	1	1	1	0	0
ION_full_202258_016_CCFv3	ION	semi_auto	202258	CCFv3	354	187	350	Right	HPF	DG-sg		DG-sg	1	1	1	0	0
ION_full_202258_017_CCFv3	ION	semi_auto	202258	CCFv3	367	197	352	Right	HPF	SUB		SUB	1	1	1	0	0
ION_full_202258_019_CCFv3	ION	semi_auto	202258	CCFv3	355	218	367	Right	HPF	CA1		CA1	1	1	1	0	0
ION_full_202258_020_CCFv3	ION	semi_auto	202258	CCFv3	354	227	366	Right	HPF	alv		ProS	1	1	1	0	0
ION_full_202258_022_CCFv3	ION	semi_auto	202258	CCFv3	353	227	354	Right	HPF	ProS		ProS	1	1	1	0	0
ION_full_202258_023_CCFv3	ION	semi_auto	202258	CCFv3	352	232	356	Right	HPF	CA1		CA1	1	1	1	0	0
ION_full_202258_024_CCFv3	ION	semi_auto	202258	CCFv3	348	227	355	Right	HPF	CA1		CA1	1	1	1	0	0
ION_full_202258_025_CCFv3	ION	semi_auto	202258	CCFv3	348	233	359	Right	HPF	alv		CA1	1	1	1	0	0
ION_full_202258_026_CCFv3	ION	semi_auto	202258	CCFv3	349	230	364	Right	HPF	ec		CA1	1	1	1	0	0
ION_full_202258_027_CCFv3	ION	semi_auto	202258	CCFv3	363	201	332	Right	HPF	DG-sg		DG-sg	1	1	1	0	0
ION_full_202258_029_CCFv3	ION	semi_auto	202258	CCFv3	363	201	330	Right	HPF	DG-sg		DG-mo	1	1	1	0	0
ION_full_202258_030_CCFv3	ION	semi_auto	202258	CCFv3	361	200	328	Right	HPF	DG-sg		DG-sg	1	1	1	0	0
ION_full_202258_031_CCFv3	ION	semi_auto	202258	CCFv3	345	195	344	Right	HPF	DG-mo		DG-sg	1	1	1	0	0
ION_full_202258_033_CCFv3	ION	semi_auto	202258	CCFv3	345	227	344	Right	HPF	CA1		CA1	1	1	1	0	0
ION_full_202258_034_CCFv3	ION	semi_auto	202258	CCFv3	353	213	329	Right	HPF	DG-sg		DG-sg	1	1	1	0	0
ION_full_202258_035_CCFv3	ION	semi_auto	202258	CCFv3	355	213	330	Right	HPF	DG-sg		DG-sg	1	1	1	0	0
ION_full_202258_036_CCFv3	ION	semi_auto	202258	CCFv3	356	214	328	Right	HPF	DG-sg		DG-sg	1	1	1	0	0
ION_full_202258_037_CCFv3	ION	semi_auto	202258	CCFv3	356	212	323	Right	HPF	DG-sg		DG-sg	1	1	1	0	0
ION_full_202258_038_CCFv3	ION	semi_auto	202258	CCFv3	338	197	351	Right	HPF	CA1		CA1	1	1	1	0	0
ION_full_202258_039_CCFv3	ION	semi_auto	202258	CCFv3	351	202	358	Right	HPF	CA1		CA1	1	1	1	0	0
ION_full_202258_040_CCFv3	ION	semi_auto	202258	CCFv3	364	207	366	Right	HPF	SUB		ProS	1	1	1	0	0
ION_full_202258_041_CCFv3	ION	semi_auto	202258	CCFv3	365	206	375	Right	HPF	SUB		SUB	1	1	1	0	0
ION_full_202258_042_CCFv3	ION	semi_auto	202258	CCFv3	355	206	381	Right	HPF	CA1		CA1	1	1	1	0	0
ION_full_202258_043_CCFv3	ION	semi_auto	202258	CCFv3	354	197	374	Right	HPF	CA1		CA1	1	1	1	0	0
ION_full_202258_044_CCFv3	ION	semi_auto	202258	CCFv3	349	205	380	Right	HPF	CA1		CA1	1	1	1	0	0
ION_full_202258_045_CCFv3	ION	semi_auto	202258	CCFv3	353	206	380	Right	HPF	CA1		CA1	1	1	1	0	0
ION_full_202258_046_CCFv3	ION	semi_auto	202258	CCFv3	345	191	363	Right	HPF	CA1		CA1	1	1	1	0	0
ION_full_202258_047_CCFv3	ION	semi_auto	202258	CCFv3	345	233	355	Right	HPF	CA1		CA1	1	1	0	0	0
ION_full_202258_048_CCFv3	ION	semi_auto	202258	CCFv3	350	224	349	Right	HPF	CA1		CA1	1	1	1	0	0
ION_full_202258_049_CCFv3	ION	semi_auto	202258	CCFv3	351	223	349	Right	HPF	CA1		CA1	1	1	1	0	0
ION_full_202258_051_CCFv3	ION	semi_auto	202258	CCFv3	356	217	349	Right	HPF	ProS		ProS	1	1	1	0	0
ION_full_202258_053_CCFv3	ION	semi_auto	202258	CCFv3	362	212	350	Right	HPF	ProS		ProS	1	1	1	0	0
ION_full_202258_054_CCFv3	ION	semi_auto	202258	CCFv3	359	216	349	Right	HPF	ProS		ProS	1	1	1	0	0
ION_full_202258_058_CCFv3	ION	semi_auto	202258	CCFv3	354	220	346	Right	HPF	ProS		ProS	1	1	1	0	0
ION_full_202258_059_CCFv3	ION	semi_auto	202258	CCFv3	347	203	337	Right	HPF	DG-sg		DG-sg	1	1	1	0	0
ION_full_202258_060_CCFv3	ION	semi_auto	202258	CCFv3	349	204	337	Right	HPF	DG-sg		DG-sg	1	1	1	0	0
ION_full_202258_061_CCFv3	ION	semi_auto	202258	CCFv3	357	207	334	Right	HPF	DG-sg		DG-sg	1	1	1	0	0
ION_full_202258_062_CCFv3	ION	semi_auto	202258	CCFv3	355	204	337	Right	HPF	DG-sg		DG-sg	1	1	1	0	0
ION_full_202258_063_CCFv3	ION	semi_auto	202258	CCFv3	354	205	336	Right	HPF	DG-sg		DG-sg	1	1	1	0	0
ION_full_202258_064_CCFv3	ION	semi_auto	202258	CCFv3	359	198	339	Right	HPF	DG-sg		DG-sg	1	1	1	0	0
ION_full_202258_065_CCFv3	ION	semi_auto	202258	CCFv3	361	196	339	Right	HPF	DG-sg		DG-sg	1	1	1	0	0
ION_full_202258_066_CCFv3	ION	semi_auto	202258	CCFv3	362	194	339	Right	HPF	DG-sg		DG-sg	1	1	1	0	0
ION_full_202258_067_CCFv3	ION	semi_auto	202258	CCFv3	364	191	335	Right	HPF	DG-mo		DG-sg	1	1	1	0	0
ION_full_202258_068_CCFv3	ION	semi_auto	202258	CCFv3	360	191	336	Right	HPF	DG-sg		DG-sg	1	1	1	0	0
ION_full_202258_069_CCFv3	ION	semi_auto	202258	CCFv3	343	194	330	Right	HPF	CA3		CA3	1	1	1	0	0
ION_full_202258_070_CCFv3	ION	semi_auto	202258	CCFv3	340	195	330	Right	HPF	CA3		CA3	1	1	1	0	0
ION_full_202258_071_CCFv3	ION	semi_auto	202258	CCFv3	340	196	327	Right	HPF	CA3		CA3	1	1	1	0	0
ION_full_202258_073_CCFv3	ION	semi_auto	202258	CCFv3	342	235	348	Right	HPF	CA1		CA1	1	1	0	0	0
ION_full_202258_074_CCFv3	ION	semi_auto	202258	CCFv3	340	235	348	Right	HPF	CA1		CA1	1	1	0	0	0
ION_full_202258_075_CCFv3	ION	semi_auto	202258	CCFv3	348	229	344	Right	HPF	CA1		CA1	1	1	0	0	0
ION_full_202258_077_CCFv3	ION	semi_auto	202258	CCFv3	344	235	346	Right	HPF	CA1		CA1	1	1	0	0	0
ION_full_202258_080_CCFv3	ION	semi_auto	202258	CCFv3	338	227	352	Right	HPF	CA1		CA1	1	1	1	0	0
ION_full_202258_081_CCFv3	ION	semi_auto	202258	CCFv3	336	228	351	Right	HPF	CA1		CA1	1	1	1	0	0
ION_full_202258_084_CCFv3	ION	semi_auto	202258	CCFv3	344	224	352	Right	HPF	CA1		CA1	1	1	1	0	0
ION_full_202258_085_CCFv3	ION	semi_auto	202258	CCFv3	347	227	352	Right	HPF	CA1		CA1	1	1	0	0	0
ION_full_202258_086_CCFv3	ION	semi_auto	202258	CCFv3	346	228	356	Right	HPF	CA1		CA1	1	1	0	0	0
ION_full_202258_089_CCFv3	ION	semi_auto	202258	CCFv3	346	234	353	Right	HPF	CA1		CA1	1	1	0	0	0
ION_full_202258_090_CCFv3	ION	semi_auto	202258	CCFv3	348	231	352	Right	HPF	CA1		CA1	1	1	0	0	0
ION_full_202259_001_CCFv3	ION	semi_auto	202259	CCFv3	347	193	327	Right	HPF	CA3		CA3	1	1	1	0	0
ION_full_202259_002_CCFv3	ION	semi_auto	202259	CCFv3	360	195	327	Right	HPF	DG-sg		DG-sg	1	1	1	0	0
ION_full_202259_003_CCFv3	ION	semi_auto	202259	CCFv3	363	198	331	Right	HPF	DG-sg		DG-sg	1	1	1	0	0
ION_full_202259_006_CCFv3	ION	semi_auto	202259	CCFv3	351	191	335	Right	HPF	CA3		CA3	1	1	1	0	0
ION_full_202259_007_CCFv3	ION	semi_auto	202259	CCFv3	339	193	329	Right	HPF	CA3		CA3	1	1	1	0	0
ION_full_202259_008_CCFv3	ION	semi_auto	202259	CCFv3	338	189	333	Right	HPF	CA3		CA3	1	1	1	0	0
ION_full_202259_011_CCFv3	ION	semi_auto	202259	CCFv3	362	199	337	Right	HPF	DG-sg		DG-sg	1	1	1	0	0
ION_full_202259_013_CCFv3	ION	semi_auto	202259	CCFv3	357	196	341	Right	HPF	DG-sg		DG-sg	1	1	1	0	0
ION_full_202259_014_CCFv3	ION	semi_auto	202259	CCFv3	357	196	342	Right	HPF	DG-sg		DG-sg	1	1	1	0	0
ION_full_202259_016_CCFv3	ION	semi_auto	202259	CCFv3	356	182	350	Right	HPF	DG-po		DG-po	1	1	1	0	0
ION_full_202259_017_CCFv3	ION	semi_auto	202259	CCFv3	358	181	352	Right	HPF	DG-sg		DG-sg	1	1	1	0	0
ION_full_202259_018_CCFv3	ION	semi_auto	202259	CCFv3	348	186	351	Right	HPF	DG-sg		DG-sg	1	1	1	0	0
ION_full_202259_019_CCFv3	ION	semi_auto	202259	CCFv3	348	181	354	Right	HPF	DG-sg		DG-sg	1	1	1	0	0
ION_full_202259_021_CCFv3	ION	semi_auto	202259	CCFv3	348	188	349	Right	HPF	DG-sg		DG-sg	1	1	1	0	0
ION_full_202259_022_CCFv3	ION	semi_auto	202259	CCFv3	349	188	349	Right	HPF	DG-sg		DG-sg	1	1	1	0	0
ION_full_202259_023_CCFv3	ION	semi_auto	202259	CCFv3	357	189	349	Right	HPF	DG-sg		DG-sg	1	1	1	0	0
ION_full_202259_024_CCFv3	ION	semi_auto	202259	CCFv3	358	189	350	Right	HPF	DG-mo		DG-sg	1	1	1	0	0
ION_full_202259_025_CCFv3	ION	semi_auto	202259	CCFv3	359	189	349	Right	HPF	DG-mo		DG-sg	1	1	1	0	0
ION_full_202259_026_CCFv3	ION	semi_auto	202259	CCFv3	361	186	343	Right	HPF	DG-sg		DG-sg	1	1	1	0	0
ION_full_202259_027_CCFv3	ION	semi_auto	202259	CCFv3	360	181	340	Right	HPF	DG-sg		DG-sg	1	1	1	0	0
ION_full_202259_028_CCFv3	ION	semi_auto	202259	CCFv3	361	184	336	Right	HPF	DG-sg		DG-sg	1	1	1	0	0
ION_full_202259_029_CCFv3	ION	semi_auto	202259	CCFv3	362	188	334	Right	HPF	DG-sg		DG-sg	1	1	1	0	0
ION_full_202259_030_CCFv3	ION	semi_auto	202259	CCFv3	362	189	335	Right	HPF	DG-sg		DG-sg	1	1	1	0	0
ION_full_202259_031_CCFv3	ION	semi_auto	202259	CCFv3	364	197	336	Right	HPF	DG-mo		DG-mo	1	1	1	0	0
ION_full_202259_032_CCFv3	ION	semi_auto	202259	CCFv3	364	197	333	Right	HPF	DG-mo		DG-mo	1	1	1	0	0
ION_full_202259_033_CCFv3	ION	semi_auto	202259	CCFv3	362	201	336	Right	HPF	DG-sg		DG-sg	1	1	1	0	0
ION_full_202259_034_CCFv3	ION	semi_auto	202259	CCFv3	363	201	334	Right	HPF	DG-sg		DG-sg	1	1	1	0	0
ION_full_202259_035_CCFv3	ION	semi_auto	202259	CCFv3	363	198	329	Right	HPF	DG-sg		DG-mo	1	1	1	0	0
ION_full_202259_036_CCFv3	ION	semi_auto	202259	CCFv3	361	195	329	Right	HPF	DG-sg		DG-sg	1	1	1	0	0
ION_full_202259_037_CCFv3	ION	semi_auto	202259	CCFv3	362	202	328	Right	HPF	DG-sg		DG-sg	1	1	1	0	0
ION_full_202259_038_CCFv3	ION	semi_auto	202259	CCFv3	362	205	330	Right	HPF	DG-sg		DG-sg	1	1	1	0	0
ION_full_202259_039_CCFv3	ION	semi_auto	202259	CCFv3	360	208	329	Right	HPF	DG-sg		DG-sg	1	1	1	0	0
ION_full_202259_040_CCFv3	ION	semi_auto	202259	CCFv3	359	209	329	Right	HPF	DG-sg		DG-sg	1	1	1	0	0
ION_full_202259_041_CCFv3	ION	semi_auto	202259	CCFv3	358	211	328	Right	HPF	DG-sg		DG-sg	1	1	1	0	0
ION_full_202259_044_CCFv3	ION	semi_auto	202259	CCFv3	355	210	330	Right	HPF	DG-sg		DG-po	1	1	1	0	0
ION_full_202259_045_CCFv3	ION	semi_auto	202259	CCFv3	358	207	333	Right	HPF	DG-sg		DG-sg	1	1	1	0	0
ION_full_202259_047_CCFv3	ION	semi_auto	202259	CCFv3	358	212	325	Right	HPF	DG-sg		DG-sg	1	1	1	0	0
ION_full_202259_048_CCFv3	ION	semi_auto	202259	CCFv3	358	211	324	Right	HPF	DG-sg		DG-sg	1	1	1	0	0
ION_full_202259_050_CCFv3	ION	semi_auto	202259	CCFv3	351	203	335	Right	HPF	DG-po		DG-po	1	1	1	0	0
ION_full_202259_051_CCFv3	ION	semi_auto	202259	CCFv3	348	202	336	Right	HPF	DG-sg		DG-po	1	1	1	0	0
ION_full_202259_052_CCFv3	ION	semi_auto	202259	CCFv3	360	216	342	Right	HPF	ProS		ProS	1	1	1	0	0
ION_full_202259_053_CCFv3	ION	semi_auto	202259	CCFv3	356	216	349	Right	HPF	ProS		ProS	1	1	1	0	0
ION_full_202259_054_CCFv3	ION	semi_auto	202259	CCFv3	354	214	353	Right	HPF	CA1		CA1	1	1	1	0	0
ION_full_202259_055_CCFv3	ION	semi_auto	202259	CCFv3	355	220	360	Right	HPF	ProS		ProS	1	1	1	0	0
ION_full_202259_056_CCFv3	ION	semi_auto	202259	CCFv3	354	220	356	Right	HPF	CA1		CA1	1	1	0	0	0
ION_full_202259_058_CCFv3	ION	semi_auto	202259	CCFv3	351	226	357	Right	HPF	CA1		CA1	1	1	0	0	0
ION_full_202259_059_CCFv3	ION	semi_auto	202259	CCFv3	347	223	357	Right	HPF	CA1		CA1	1	1	1	0	0
ION_full_202259_060_CCFv3	ION	semi_auto	202259	CCFv3	348	220	358	Right	HPF	CA1		CA1	1	1	1	0	0
ION_full_202259_061_CCFv3	ION	semi_auto	202259	CCFv3	353	228	354	Right	HPF	ProS		CA1	1	1	0	0	0
ION_full_202259_063_CCFv3	ION	semi_auto	202259	CCFv3	343	232	358	Right	HPF	CA1		CA1	1	1	1	0	0
ION_full_202259_064_CCFv3	ION	semi_auto	202259	CCFv3	342	235	352	Right	HPF	CA1		CA1	1	1	1	0	0
ION_full_202259_066_CCFv3	ION	semi_auto	202259	CCFv3	344	225	349	Right	HPF	CA1		CA1	1	1	1	0	0
ION_full_202259_067_CCFv3	ION	semi_auto	202259	CCFv3	346	231	350	Right	HPF	CA1		CA1	1	1	1	0	0
ION_full_202259_069_CCFv3	ION	semi_auto	202259	CCFv3	350	236	351	Right	HPF	CA1		CA1	1	1	1	0	0
ION_full_202259_070_CCFv3	ION	semi_auto	202259	CCFv3	352	229	351	Right	HPF	CA1		CA1	1	1	1	0	0
ION_full_202259_071_CCFv3	ION	semi_auto	202259	CCFv3	353	224	352	Right	HPF	CA1		CA1	1	1	0	0	0
ION_full_202259_074_CCFv3	ION	semi_auto	202259	CCFv3	354	223	349	Right	HPF	ProS		ProS	1	1	1	0	0
ION_full_202259_075_CCFv3	ION	semi_auto	202259	CCFv3	356	221	350	Right	HPF	ProS		ProS	1	1	1	0	0
ION_full_202259_076_CCFv3	ION	semi_auto	202259	CCFv3	351	222	345	Right	HPF	CA1		CA1	1	1	1	0	0
ION_full_202259_077_CCFv3	ION	semi_auto	202259	CCFv3	350	227	347	Right	HPF	CA1		CA1	1	1	1	0	0
ION_full_202259_079_CCFv3	ION	semi_auto	202259	CCFv3	348	223	351	Right	HPF	CA1		CA1	1	1	1	0	0
ION_full_202259_081_CCFv3	ION	semi_auto	202259	CCFv3	347	221	353	Right	HPF	CA1		CA1	1	1	1	0	0
ION_full_202259_082_CCFv3	ION	semi_auto	202259	CCFv3	346	227	351	Right	HPF	CA1		CA1	1	1	1	0	0
ION_full_202259_083_CCFv3	ION	semi_auto	202259	CCFv3	364	229	341	Right	HPF	HATA		HATA	1	1	1	0	0
ION_full_202259_085_CCFv3	ION	semi_auto	202259	CCFv3	345	234	348	Right	HPF	CA1		CA1	1	1	1	0	0
ION_full_202259_088_CCFv3	ION	semi_auto	202259	CCFv3	342	227	364	Right	HPF	CA1		CA1	1	1	1	0	0
ION_full_202259_089_CCFv3	ION	semi_auto	202259	CCFv3	363	207	368	Right	HPF	ProS		ProS	1	1	1	0	0
ION_full_202259_090_CCFv3	ION	semi_auto	202259	CCFv3	369	204	365	Right	HPF	SUB		SUB	1	1	1	0	0
ION_full_202259_091_CCFv3	ION	semi_auto	202259	CCFv3	369	202	359	Right	HPF	SUB		SUB	1	1	1	0	0
ION_full_202259_095_CCFv3	ION	semi_auto	202259	CCFv3	366	203	378	Right	HPF	SUB		SUB	1	1	1	0	0
ION_full_202259_096_CCFv3	ION	semi_auto	202259	CCFv3	366	195	381	Right	HPF	SUB		SUB	1	1	1	0	0
ION_full_202259_097_CCFv3	ION	semi_auto	202259	CCFv3	372	185	345	Right	HPF	PRE		PRE	1	1	1	0	0
ION_full_202259_100_CCFv3	ION	semi_auto	202259	CCFv3	378	181	342	Right	HPF	PAR		PAR	1	1	1	0	0
ION_full_202259_102_CCFv3	ION	semi_auto	202259	CCFv3	373	184	354	Right	HPF	PRE		PRE	1	1	1	0	0
ION_full_202259_105_CCFv3	ION	semi_auto	202259	CCFv3	375	186	355	Right	HPF	SUB		SUB	1	1	1	0	0
ION_full_202259_108_CCFv3	ION	semi_auto	202259	CCFv3	353	212	345	Right	HPF	CA1		CA1	1	1	1	0	0
ION_full_202259_112_CCFv3	ION	semi_auto	202259	CCFv3	348	195	338	Right	HPF	CA3		CA3	1	1	1	0	0
ION_full_202259_114_CCFv3	ION	semi_auto	202259	CCFv3	354	195	343	Right	HPF	DG-sg		DG-sg	1	1	1	0	0
ION_full_202259_115_CCFv3	ION	semi_auto	202259	CCFv3	349	193	344	Right	HPF	DG-sg		DG-sg	1	1	1	0	0
ION_full_202259_116_CCFv3	ION	semi_auto	202259	CCFv3	350	191	346	Right	HPF	DG-sg		DG-sg	1	1	1	0	0
ION_full_202259_117_CCFv3	ION	semi_auto	202259	CCFv3	351	191	346	Right	HPF	DG-sg		DG-sg	1	1	0	0	0
ION_full_202259_119_CCFv3	ION	semi_auto	202259	CCFv3	354	188	349	Right	HPF	DG-sg		DG-sg	1	1	1	0	0
ION_full_202259_120_CCFv3	ION	semi_auto	202259	CCFv3	357	187	351	Right	HPF	DG-mo		DG-sg	1	1	1	0	0
ION_full_202259_121_CCFv3	ION	semi_auto	202259	CCFv3	359	185	348	Right	HPF	DG-sg		DG-sg	1	1	1	0	0
ION_full_202259_122_CCFv3	ION	semi_auto	202259	CCFv3	361	182	346	Right	HPF	DG-sg		DG-sg	1	1	1	0	0
ION_full_202259_125_CCFv3	ION	semi_auto	202259	CCFv3	360	192	344	Right	HPF	DG-sg		DG-sg	1	1	1	0	0
ION_full_202259_127_CCFv3	ION	semi_auto	202259	CCFv3	368	205	340	Right	HPF	SUB		PRE	1	1	1	0	0
ION_full_202259_129_CCFv3	ION	semi_auto	202259	CCFv3	354	212	362	Right	HPF	CA1		CA1	1	1	1	0	0
ION_full_202259_130_CCFv3	ION	semi_auto	202259	CCFv3	353	220	362	Right	HPF	CA1		CA1	1	1	1	0	0
ION_full_202259_134_CCFv3	ION	semi_auto	202259	CCFv3	352	220	357	Right	HPF	CA1		CA1	1	1	1	0	0
ION_full_202259_135_CCFv3	ION	semi_auto	202259	CCFv3	352	223	353	Right	HPF	CA1		CA1	1	1	0	0	0
ION_full_202259_136_CCFv3	ION	semi_auto	202259	CCFv3	362	203	353	Right	HPF	ProS		ProS	1	1	1	0	0
ION_full_202259_137_CCFv3	ION	semi_auto	202259	CCFv3	370	208	349	Right	HPF	SUB		SUB	1	1	1	0	0
ION_full_202259_139_CCFv3	ION	semi_auto	202259	CCFv3	356	185	352	Right	HPF	DG-sg		DG-sg	1	1	1	0	0
ION_full_202259_140_CCFv3	ION	semi_auto	202259	CCFv3	354	186	352	Right	HPF	DG-sg		DG-sg	1	1	1	0	0
ION_full_202259_141_CCFv3	ION	semi_auto	202259	CCFv3	358	187	351	Right	HPF	DG-mo		DG-sg	1	1	1	0	0
ION_full_202260_001_CCFv3	ION	semi_auto	202260	CCFv3	350	202	383	Right	HPF	CA1		CA1	1	1	0	0	0
ION_full_202260_002_CCFv3	ION	semi_auto	202260	CCFv3	343	197	385	Right	HPF	CA1		CA1	1	1	1	0	0
ION_full_202260_003_CCFv3	ION	semi_auto	202260	CCFv3	343	202	383	Right	HPF	CA1		CA1	1	1	1	0	0
ION_full_202260_005_CCFv3	ION	semi_auto	202260	CCFv3	347	201	376	Right	HPF	CA1		CA1	1	1	0	0	0
ION_full_202260_006_CCFv3	ION	semi_auto	202260	CCFv3	346	202	376	Right	HPF	CA1		CA1	1	1	0	0	0
ION_full_202260_007_CCFv3	ION	semi_auto	202260	CCFv3	349	198	380	Right	HPF	CA1		CA1	1	1	0	0	0
ION_full_202260_008_CCFv3	ION	semi_auto	202260	CCFv3	352	191	389	Right	HPF	CA1		CA1	1	1	0	0	0
ION_full_202260_009_CCFv3	ION	semi_auto	202260	CCFv3	355	200	383	Right	HPF	CA1		CA1	1	1	0	0	0
ION_full_202260_014_CCFv3	ION	semi_auto	202260	CCFv3	378	159	377	Right	HPF	SUB		SUB	1	1	1	0	0
ION_full_202260_015_CCFv3	ION	semi_auto	202260	CCFv3	373	159	386	Right	HPF	SUB		SUB	1	1	1	0	0
ION_full_202260_016_CCFv3	ION	semi_auto	202260	CCFv3	375	156	385	Right	HPF	alv		SUB	1	1	1	0	0
ION_full_202260_018_CCFv3	ION	semi_auto	202260	CCFv3	357	161	389	Right	HPF	CA1		CA1	1	1	1	0	0
ION_full_202260_019_CCFv3	ION	semi_auto	202260	CCFv3	369	165	387	Right	HPF	SUB		SUB	1	1	1	0	0
ION_full_202260_020_CCFv3	ION	semi_auto	202260	CCFv3	369	162	387	Right	HPF	SUB		SUB	1	1	1	0	0
ION_full_202260_021_CCFv3	ION	semi_auto	202260	CCFv3	365	183	383	Right	HPF	ProS		ProS	1	1	1	0	0
ION_full_202260_022_CCFv3	ION	semi_auto	202260	CCFv3	356	178	387	Right	HPF	CA1		CA1	1	1	1	0	0
ION_full_202260_023_CCFv3	ION	semi_auto	202260	CCFv3	352	181	386	Right	HPF	CA1		CA1	1	1	0	0	0
ION_full_202260_024_CCFv3	ION	semi_auto	202260	CCFv3	354	179	386	Right	HPF	CA1		CA1	1	1	0	0	0
ION_full_202260_025_CCFv3	ION	semi_auto	202260	CCFv3	358	185	381	Right	HPF	CA1		CA1	1	1	0	0	0
ION_full_202260_028_CCFv3	ION	semi_auto	202260	CCFv3	342	167	397	Right	HPF	CA1		CA1	1	1	1	0	0
ION_full_202260_031_CCFv3	ION	semi_auto	202260	CCFv3	350	163	391	Right	HPF	CA1		CA1	1	1	1	0	0
ION_full_202260_032_CCFv3	ION	semi_auto	202260	CCFv3	353	163	388	Right	HPF	CA1		CA1	1	1	0	0	0
ION_full_202260_033_CCFv3	ION	semi_auto	202260	CCFv3	355	169	390	Right	HPF	CA1		CA1	1	1	0	0	0
ION_full_202260_035_CCFv3	ION	semi_auto	202260	CCFv3	354	161	359	Right	HPF	DG-sg		DG-sg	1	1	1	0	0
ION_full_202260_036_CCFv3	ION	semi_auto	202260	CCFv3	352	161	360	Right	HPF	DG-sg		DG-sg	1	1	1	0	0
ION_full_202260_037_CCFv3	ION	semi_auto	202260	CCFv3	355	164	358	Right	HPF	DG-sg		DG-sg	1	1	1	0	0
ION_full_202260_038_CCFv3	ION	semi_auto	202260	CCFv3	359	164	355	Right	HPF	DG-sg		DG-sg	1	1	1	0	0
ION_full_202260_039_CCFv3	ION	semi_auto	202260	CCFv3	359	167	354	Right	HPF	DG-sg		DG-sg	1	1	1	0	0
ION_full_202260_040_CCFv3	ION	semi_auto	202260	CCFv3	357	166	355	Right	HPF	DG-sg		DG-sg	1	1	1	0	0
ION_full_202260_041_CCFv3	ION	semi_auto	202260	CCFv3	358	168	358	Right	HPF	DG-mo		DG-sg	1	1	1	0	0
ION_full_202260_042_CCFv3	ION	semi_auto	202260	CCFv3	358	172	356	Right	HPF	DG-sg		DG-sg	1	1	1	0	0
ION_full_202260_043_CCFv3	ION	semi_auto	202260	CCFv3	363	170	353	Right	HPF	DG-mo		DG-mo	1	1	1	0	0
ION_full_202260_044_CCFv3	ION	semi_auto	202260	CCFv3	363	171	348	Right	HPF	DG-mo		DG-sg	1	1	1	0	0
ION_full_202260_045_CCFv3	ION	semi_auto	202260	CCFv3	356	173	357	Right	HPF	DG-sg		DG-sg	1	1	1	0	0
ION_full_202260_046_CCFv3	ION	semi_auto	202260	CCFv3	356	175	356	Right	HPF	DG-sg		DG-sg	1	1	1	0	0
ION_full_202260_047_CCFv3	ION	semi_auto	202260	CCFv3	355	175	356	Right	HPF	DG-sg		DG-sg	1	1	1	0	0
ION_full_202260_048_CCFv3	ION	semi_auto	202260	CCFv3	350	170	359	Right	HPF	DG-sg		DG-sg	1	1	1	0	0
ION_full_202260_049_CCFv3	ION	semi_auto	202260	CCFv3	361	164	353	Right	HPF	DG-sg		DG-sg	1	1	1	0	0
ION_full_202260_051_CCFv3	ION	semi_auto	202260	CCFv3	365	158	352	Right	HPF	DG-mo		DG-mo	1	1	1	0	0
ION_full_202260_053_CCFv3	ION	semi_auto	202260	CCFv3	357	180	352	Right	HPF	DG-sg		DG-sg	1	1	1	0	0
ION_full_202260_055_CCFv3	ION	semi_auto	202260	CCFv3	355	180	354	Right	HPF	DG-sg		DG-sg	1	1	1	0	0
ION_full_202260_056_CCFv3	ION	semi_auto	202260	CCFv3	354	183	352	Right	HPF	DG-sg		DG-sg	1	1	1	0	0
ION_full_202260_057_CCFv3	ION	semi_auto	202260	CCFv3	356	182	352	Right	HPF	DG-sg		DG-sg	1	1	1	0	0
ION_full_202260_058_CCFv3	ION	semi_auto	202260	CCFv3	355	185	352	Right	HPF	DG-sg		DG-sg	1	1	1	0	0
ION_full_202260_060_CCFv3	ION	semi_auto	202260	CCFv3	362	179	349	Right	HPF	DG-mo		DG-sg	1	1	1	0	0
ION_full_202260_061_CCFv3	ION	semi_auto	202260	CCFv3	362	179	351	Right	HPF	DG-mo		DG-sg	1	1	1	0	0
ION_full_202260_062_CCFv3	ION	semi_auto	202260	CCFv3	354	187	353	Right	HPF	DG-mo		DG-mo	1	1	1	0	0
ION_full_202260_063_CCFv3	ION	semi_auto	202260	CCFv3	345	194	368	Right	HPF	CA1		CA1	1	1	1	0	0
ION_full_202260_064_CCFv3	ION	semi_auto	202260	CCFv3	348	195	382	Right	HPF	CA1		CA1	1	1	1	0	0
ION_full_202260_065_CCFv3	ION	semi_auto	202260	CCFv3	352	192	382	Right	HPF	CA1		CA1	1	1	1	0	0
ION_full_202260_067_CCFv3	ION	semi_auto	202260	CCFv3	359	192	378	Right	HPF	ProS		ProS	1	1	1	0	0
ION_full_202261_001_CCFv3	ION	semi_auto	202261	CCFv3	370	180	338	Right	HPF	PRE		PRE	1	1	0	0	0
ION_full_202261_002_CCFv3	ION	semi_auto	202261	CCFv3	376	162	341	Right	HPF	PAR		PRE	1	1	1	0	0
ION_full_202261_005_CCFv3	ION	semi_auto	202261	CCFv3	349	234	351	Right	HPF	CA1		CA1	1	1	1	0	0
ION_full_202261_006_CCFv3	ION	semi_auto	202261	CCFv3	347	224	347	Right	HPF	CA1		CA1	1	1	1	0	0
ION_full_202261_007_CCFv3	ION	semi_auto	202261	CCFv3	348	225	354	Right	HPF	CA1		CA1	1	1	1	0	0
ION_full_202261_008_CCFv3	ION	semi_auto	202261	CCFv3	348	233	358	Right	HPF	CA1		CA1	1	1	1	0	0
ION_full_202261_009_CCFv3	ION	semi_auto	202261	CCFv3	344	232	357	Right	HPF	CA1		CA1	1	1	1	0	0
ION_full_202261_010_CCFv3	ION	semi_auto	202261	CCFv3	346	228	355	Right	HPF	CA1		CA1	1	1	1	0	0
ION_full_202261_011_CCFv3	ION	semi_auto	202261	CCFv3	346	225	351	Right	HPF	CA1		CA1	1	1	1	0	0
ION_full_202261_012_CCFv3	ION	semi_auto	202261	CCFv3	347	222	349	Right	HPF	CA1		CA1	1	1	1	0	0
ION_full_202261_013_CCFv3	ION	semi_auto	202261	CCFv3	350	223	350	Right	HPF	CA1		CA1	1	1	1	0	0
ION_full_202261_016_CCFv3	ION	semi_auto	202261	CCFv3	350	229	348	Right	HPF	CA1		CA1	1	1	1	0	0
ION_full_202261_017_CCFv3	ION	semi_auto	202261	CCFv3	349	230	351	Right	HPF	CA1		CA1	1	1	1	0	0
ION_full_202261_018_CCFv3	ION	semi_auto	202261	CCFv3	351	223	344	Right	HPF	CA1		CA1	1	1	1	0	0
ION_full_202261_019_CCFv3	ION	semi_auto	202261	CCFv3	349	224	346	Right	HPF	CA1		CA1	1	1	1	0	0
ION_full_202261_021_CCFv3	ION	semi_auto	202261	CCFv3	345	225	343	Right	HPF	CA1		CA1	1	1	1	0	0
ION_full_202261_023_CCFv3	ION	semi_auto	202261	CCFv3	351	224	340	Right	HPF	CA1		CA1	1	1	1	0	0
ION_full_202261_025_CCFv3	ION	semi_auto	202261	CCFv3	360	209	342	Right	HPF	ProS		ProS	1	1	1	0	0
ION_full_202261_026_CCFv3	ION	semi_auto	202261	CCFv3	361	208	345	Right	HPF	ProS		ProS	1	1	1	0	0
ION_full_202261_027_CCFv3	ION	semi_auto	202261	CCFv3	356	209	350	Right	HPF	ProS		ProS	1	1	1	0	0
ION_full_202261_028_CCFv3	ION	semi_auto	202261	CCFv3	356	212	351	Right	HPF	ProS		ProS	1	1	1	0	0
ION_full_202261_029_CCFv3	ION	semi_auto	202261	CCFv3	354	205	356	Right	HPF	CA1		CA1	1	1	1	0	0
ION_full_202261_030_CCFv3	ION	semi_auto	202261	CCFv3	356	208	353	Right	HPF	ProS		CA1	1	1	1	0	0
ION_full_202261_031_CCFv3	ION	semi_auto	202261	CCFv3	355	212	356	Right	HPF	CA1		CA1	1	1	0	0	0
ION_full_202261_032_CCFv3	ION	semi_auto	202261	CCFv3	354	213	356	Right	HPF	CA1		CA1	1	1	1	0	0
ION_full_202261_035_CCFv3	ION	semi_auto	202261	CCFv3	346	187	348	Right	HPF	DG-sg		DG-sg	1	1	1	0	0
ION_full_202261_036_CCFv3	ION	semi_auto	202261	CCFv3	351	188	350	Right	HPF	DG-sg		DG-sg	1	1	1	0	0
ION_full_202261_037_CCFv3	ION	semi_auto	202261	CCFv3	357	190	349	Right	HPF	DG-mo		DG-sg	1	1	1	0	0
ION_full_202261_038_CCFv3	ION	semi_auto	202261	CCFv3	354	189	349	Right	HPF	DG-sg		DG-sg	1	1	1	0	0
ION_full_202261_039_CCFv3	ION	semi_auto	202261	CCFv3	358	190	347	Right	HPF	DG-sg		DG-sg	1	1	1	0	0
ION_full_202261_040_CCFv3	ION	semi_auto	202261	CCFv3	357	192	347	Right	HPF	DG-sg		DG-sg	1	1	1	0	0
ION_full_202261_041_CCFv3	ION	semi_auto	202261	CCFv3	361	194	342	Right	HPF	DG-sg		DG-sg	1	1	1	0	0
ION_full_202261_042_CCFv3	ION	semi_auto	202261	CCFv3	362	189	337	Right	HPF	DG-sg		DG-sg	1	1	1	0	0
ION_full_202261_043_CCFv3	ION	semi_auto	202261	CCFv3	361	191	335	Right	HPF	DG-sg		DG-sg	1	1	1	0	0
ION_full_202261_044_CCFv3	ION	semi_auto	202261	CCFv3	362	189	332	Right	HPF	DG-sg		DG-sg	1	1	1	0	0
ION_full_202261_045_CCFv3	ION	semi_auto	202261	CCFv3	361	197	336	Right	HPF	DG-sg		DG-sg	1	1	1	0	0
ION_full_202261_046_CCFv3	ION	semi_auto	202261	CCFv3	359	194	329	Right	HPF	DG-sg		DG-sg	1	1	1	0	0
ION_full_202261_047_CCFv3	ION	semi_auto	202261	CCFv3	357	193	327	Right	HPF	DG-sg		DG-sg	1	1	1	0	0
ION_full_202261_048_CCFv3	ION	semi_auto	202261	CCFv3	358	190	329	Right	HPF	DG-sg		DG-sg	1	1	1	0	0
ION_full_202261_049_CCFv3	ION	semi_auto	202261	CCFv3	360	189	331	Right	HPF	DG-sg		DG-sg	1	1	1	0	0
ION_full_202261_050_CCFv3	ION	semi_auto	202261	CCFv3	359	192	328	Right	HPF	DG-sg		DG-sg	1	1	1	0	0
ION_full_202261_051_CCFv3	ION	semi_auto	202261	CCFv3	360	192	330	Right	HPF	DG-sg		DG-sg	1	1	1	0	0
ION_full_202261_052_CCFv3	ION	semi_auto	202261	CCFv3	358	196	327	Right	HPF	DG-sg		DG-sg	1	1	1	0	0
ION_full_202261_053_CCFv3	ION	semi_auto	202261	CCFv3	359	198	328	Right	HPF	DG-sg		DG-sg	1	1	1	0	0
ION_full_202261_054_CCFv3	ION	semi_auto	202261	CCFv3	361	197	331	Right	HPF	DG-sg		DG-sg	1	1	1	0	0
ION_full_202261_055_CCFv3	ION	semi_auto	202261	CCFv3	360	202	332	Right	HPF	DG-sg		DG-po	1	1	1	0	0
ION_full_202261_056_CCFv3	ION	semi_auto	202261	CCFv3	351	204	336	Right	HPF	DG-sg		DG-sg	1	1	1	0	0
ION_full_202261_057_CCFv3	ION	semi_auto	202261	CCFv3	353	207	334	Right	HPF	DG-sg		DG-sg	1	1	1	0	0
ION_full_202261_059_CCFv3	ION	semi_auto	202261	CCFv3	352	208	333	Right	HPF	DG-sg		DG-po	1	1	1	0	0
ION_full_202261_060_CCFv3	ION	semi_auto	202261	CCFv3	357	210	330	Right	HPF	DG-sg		DG-sg	1	1	1	0	0
ION_full_202261_062_CCFv3	ION	semi_auto	202261	CCFv3	355	214	327	Right	HPF	DG-sg		DG-sg	1	1	1	0	0
ION_full_202261_063_CCFv3	ION	semi_auto	202261	CCFv3	355	204	321	Right	HPF	DG-sg		DG-sg	1	1	1	0	0
ION_full_202261_064_CCFv3	ION	semi_auto	202261	CCFv3	352	203	319	Right	HPF	DG-sg		DG-mo	1	1	1	0	0
ION_full_202261_065_CCFv3	ION	semi_auto	202261	CCFv3	355	198	325	Right	HPF	DG-po		DG-po	1	1	1	0	0
ION_full_202261_066_CCFv3	ION	semi_auto	202261	CCFv3	359	202	326	Right	HPF	DG-sg		DG-sg	1	1	1	0	0
ION_full_202261_067_CCFv3	ION	semi_auto	202261	CCFv3	361	192	336	Right	HPF	DG-sg		DG-sg	1	1	1	0	0
ION_full_202261_069_CCFv3	ION	semi_auto	202261	CCFv3	360	192	341	Right	HPF	DG-sg		DG-sg	1	1	1	0	0
ION_full_202261_070_CCFv3	ION	semi_auto	202261	CCFv3	362	194	340	Right	HPF	DG-sg		DG-sg	1	1	1	0	0
ION_full_202261_071_CCFv3	ION	semi_auto	202261	CCFv3	357	197	343	Right	HPF	DG-sg		DG-sg	1	1	1	0	0
ION_full_202261_072_CCFv3	ION	semi_auto	202261	CCFv3	355	199	341	Right	HPF	DG-sg		DG-sg	1	1	1	0	0
ION_full_202261_073_CCFv3	ION	semi_auto	202261	CCFv3	359	198	340	Right	HPF	DG-sg		DG-sg	1	1	1	0	0
ION_full_202261_077_CCFv3	ION	semi_auto	202261	CCFv3	361	198	335	Right	HPF	DG-sg		DG-sg	1	1	1	0	0
ION_full_202261_081_CCFv3	ION	semi_auto	202261	CCFv3	362	182	336	Right	HPF	DG-sg		DG-sg	1	1	1	0	0
ION_full_202261_082_CCFv3	ION	semi_auto	202261	CCFv3	361	183	337	Right	HPF	DG-sg		DG-sg	1	1	1	0	0
ION_full_202261_083_CCFv3	ION	semi_auto	202261	CCFv3	361	197	364	Right	HPF	ProS		ProS	1	1	1	0	0
ION_full_202261_085_CCFv3	ION	semi_auto	202261	CCFv3	371	187	340	Right	HPF	PRE		PRE	1	1	1	0	0
ION_full_202261_086_CCFv3	ION	semi_auto	202261	CCFv3	372	188	340	Right	HPF	PRE		PRE	1	1	1	0	0
ION_full_202261_087_CCFv3	ION	semi_auto	202261	CCFv3	374	193	338	Right	HPF	PAR		PRE	1	1	1	0	0
ION_full_202261_089_CCFv3	ION	semi_auto	202261	CCFv3	374	177	339	Right	HPF	PRE		PRE	1	1	1	0	0
ION_full_202261_090_CCFv3	ION	semi_auto	202261	CCFv3	375	180	335	Right	HPF	PAR		PAR	1	1	1	0	0
ION_full_202261_092_CCFv3	ION	semi_auto	202261	CCFv3	369	196	337	Right	HPF	PRE		PRE	1	1	0	0	0
ION_full_202261_093_CCFv3	ION	semi_auto	202261	CCFv3	359	213	341	Right	HPF	ProS		ProS	1	1	1	0	0
ION_full_202261_094_CCFv3	ION	semi_auto	202261	CCFv3	355	218	344	Right	HPF	ProS		ProS	1	1	1	0	0
ION_full_202261_095_CCFv3	ION	semi_auto	202261	CCFv3	350	223	356	Right	HPF	CA1		CA1	1	1	1	0	0
ION_full_202261_096_CCFv3	ION	semi_auto	202261	CCFv3	353	220	355	Right	HPF	CA1		CA1	1	1	1	0	0
ION_full_202261_097_CCFv3	ION	semi_auto	202261	CCFv3	330	220	349	Right	HPF	CA1		CA1	1	1	1	0	0
ION_full_202261_098_CCFv3	ION	semi_auto	202261	CCFv3	334	217	348	Right	HPF	CA1		CA1	1	1	1	0	0
ION_full_202261_100_CCFv3	ION	semi_auto	202261	CCFv3	338	228	345	Right	HPF	CA1		CA1	1	1	1	0	0
ION_full_202261_101_CCFv3	ION	semi_auto	202261	CCFv3	348	203	356	Right	HPF	CA1		CA1	1	1	1	0	0
ION_full_202261_102_CCFv3	ION	semi_auto	202261	CCFv3	349	215	372	Right	HPF	CA1		CA1	1	1	1	0	0
ION_full_202261_103_CCFv3	ION	semi_auto	202261	CCFv3	356	217	346	Right	HPF	ProS		ProS	1	1	1	0	0
ION_full_202261_105_CCFv3	ION	semi_auto	202261	CCFv3	358	219	341	Right	HPF	ProS		ProS	1	1	1	0	0
ION_full_202261_108_CCFv3	ION	semi_auto	202261	CCFv3	337	234	351	Right	HPF	CA1		CA1	1	1	1	0	0
ION_full_202261_109_CCFv3	ION	semi_auto	202261	CCFv3	334	219	360	Right	HPF	CA1		CA1	1	1	1	0	0
ION_full_202261_110_CCFv3	ION	semi_auto	202261	CCFv3	334	221	358	Right	HPF	CA1		CA1	1	1	1	0	0
ION_full_202261_111_CCFv3	ION	semi_auto	202261	CCFv3	336	226	364	Right	HPF	CA1		CA1	1	1	1	0	0
ION_full_202261_112_CCFv3	ION	semi_auto	202261	CCFv3	349	191	347	Right	HPF	DG-sg		DG-sg	1	1	1	0	0
ION_full_202261_113_CCFv3	ION	semi_auto	202261	CCFv3	345	191	346	Right	HPF	DG-sg		DG-sg	1	1	1	0	0
ION_full_202261_114_CCFv3	ION	semi_auto	202261	CCFv3	361	184	348	Right	HPF	DG-sg		DG-sg	1	1	1	0	0
ION_full_202261_115_CCFv3	ION	semi_auto	202261	CCFv3	361	185	347	Right	HPF	DG-sg		DG-sg	1	1	1	0	0
ION_full_202261_116_CCFv3	ION	semi_auto	202261	CCFv3	353	207	353	Right	HPF	CA1		CA1	1	1	1	0	0
ION_full_202262_001_CCFv3	ION	semi_auto	202262	CCFv3	365	181	381	Right	HPF	ProS		ProS	1	1	0	0	0
ION_full_202262_002_CCFv3	ION	semi_auto	202262	CCFv3	360	175	392	Right	HPF	ProS		ProS	1	1	0	0	0
ION_full_202262_003_CCFv3	ION	semi_auto	202262	CCFv3	359	184	380	Right	HPF	ProS		ProS	1	1	0	0	0
ION_full_202262_004_CCFv3	ION	semi_auto	202262	CCFv3	358	189	378	Right	HPF	CA1		CA1	1	1	0	0	0
ION_full_202262_005_CCFv3	ION	semi_auto	202262	CCFv3	349	199	382	Right	HPF	CA1		CA1	1	1	0	0	0
ION_full_202262_006_CCFv3	ION	semi_auto	202262	CCFv3	376	179	354	Right	HPF	PRE		PRE	1	1	0	0	0
ION_full_202262_007_CCFv3	ION	semi_auto	202262	CCFv3	376	181	356	Right	HPF	SUB		PRE	1	1	0	0	0
ION_full_202262_008_CCFv3	ION	semi_auto	202262	CCFv3	374	182	354	Right	HPF	PRE		PRE	1	1	0	0	0
ION_full_202262_009_CCFv3	ION	semi_auto	202262	CCFv3	374	183	353	Right	HPF	PRE		PRE	1	1	0	0	0
ION_full_202262_010_CCFv3	ION	semi_auto	202262	CCFv3	375	185	354	Right	HPF	SUB		PRE	1	1	0	0	0
ION_full_202262_011_CCFv3	ION	semi_auto	202262	CCFv3	372	185	348	Right	HPF	PRE		PRE	1	1	0	0	0
ION_full_202262_012_CCFv3	ION	semi_auto	202262	CCFv3	375	178	343	Right	HPF	PRE		PRE	1	1	0	0	0
ION_full_202262_014_CCFv3	ION	semi_auto	202262	CCFv3	374	173	345	Right	HPF	PRE		PRE	1	1	0	0	0
ION_full_202262_015_CCFv3	ION	semi_auto	202262	CCFv3	377	170	345	Right	HPF	PAR		PAR	1	1	0	0	0
ION_full_202262_016_CCFv3	ION	semi_auto	202262	CCFv3	376	167	346	Right	HPF	PRE		PRE	1	1	0	0	0
ION_full_202262_017_CCFv3	ION	semi_auto	202262	CCFv3	375	164	346	Right	HPF	PRE		PRE	1	1	0	0	0
ION_full_202262_018_CCFv3	ION	semi_auto	202262	CCFv3	379	163	351	Right	HPF	PAR		PAR	1	1	0	0	0
ION_full_202262_019_CCFv3	ION	semi_auto	202262	CCFv3	378	161	348	Right	HPF	PAR		PAR	1	1	0	0	0
ION_full_202262_020_CCFv3	ION	semi_auto	202262	CCFv3	375	165	349	Right	HPF	PRE		PRE	1	1	0	0	0
ION_full_202262_021_CCFv3	ION	semi_auto	202262	CCFv3	375	168	353	Right	HPF	PRE		PRE	1	1	0	0	0
ION_full_202262_022_CCFv3	ION	semi_auto	202262	CCFv3	379	163	374	Right	HPF	SUB		SUB	1	1	0	0	0
ION_full_202262_023_CCFv3	ION	semi_auto	202262	CCFv3	379	158	352	Right	HPF	PAR		PAR	1	1	0	0	0
ION_full_202262_024_CCFv3	ION	semi_auto	202262	CCFv3	377	156	351	Right	HPF	PRE		PRE	1	1	0	0	0
ION_full_202262_025_CCFv3	ION	semi_auto	202262	CCFv3	378	162	341	Right	HPF	PAR		PAR	1	1	0	0	0
ION_full_202262_026_CCFv3	ION	semi_auto	202262	CCFv3	381	140	378	Right	HPF	HPF		SUB	1	1	0	0	0
ION_full_202262_027_CCFv3	ION	semi_auto	202262	CCFv3	376	156	341	Right	HPF	PRE		PRE	1	1	0	0	0
ION_full_202262_028_CCFv3	ION	semi_auto	202262	CCFv3	370	137	388	Right	HPF	ec		SUB	1	1	0	0	0
ION_full_202262_029_CCFv3	ION	semi_auto	202262	CCFv3	380	148	377	Right	HPF	HPF		PAR	1	1	0	0	0
ION_full_202262_030_CCFv3	ION	semi_auto	202262	CCFv3	364	140	393	Right	HPF	ec		ProS	1	1	0	0	0
ION_full_202262_031_CCFv3	ION	semi_auto	202262	CCFv3	374	155	382	Right	HPF	SUB		SUB	1	1	0	0	0
ION_full_202262_032_CCFv3	ION	semi_auto	202262	CCFv3	385	156	374	Right	HPF	ENTm6		SUB	1	1	0	0	0
ION_full_202262_033_CCFv3	ION	semi_auto	202262	CCFv3	374	168	348	Right	HPF	PRE		PRE	1	1	0	0	0
ION_full_202262_034_CCFv3	ION	semi_auto	202262	CCFv3	374	148	392	Right	HPF	ENTl6a		SUB	1	1	0	0	0
ION_full_202262_035_CCFv3	ION	semi_auto	202262	CCFv3	376	158	383	Right	HPF	SUB		SUB	1	1	0	0	0
ION_full_202262_036_CCFv3	ION	semi_auto	202262	CCFv3	377	168	351	Right	HPF	PRE		PRE	1	1	0	0	0
ION_full_202262_037_CCFv3	ION	semi_auto	202262	CCFv3	374	160	384	Right	HPF	SUB		SUB	1	1	0	0	0
ION_full_202262_038_CCFv3	ION	semi_auto	202262	CCFv3	372	163	383	Right	HPF	SUB		SUB	1	1	0	0	0
ION_full_202262_039_CCFv3	ION	semi_auto	202262	CCFv3	379	169	357	Right	HPF	ENTm6		PAR	1	1	0	0	0
ION_full_202262_040_CCFv3	ION	semi_auto	202262	CCFv3	370	168	379	Right	HPF	SUB		SUB	1	1	0	0	0
ION_full_202262_041_CCFv3	ION	semi_auto	202262	CCFv3	362	165	385	Right	HPF	ProS		ProS	1	1	0	0	0
ION_full_202262_042_CCFv3	ION	semi_auto	202262	CCFv3	366	170	383	Right	HPF	ProS		ProS	1	1	0	0	0
ION_full_202262_043_CCFv3	ION	semi_auto	202262	CCFv3	370	162	391	Right	HPF	ec		SUB	1	1	0	0	0
ION_full_202262_044_CCFv3	ION	semi_auto	202262	CCFv3	375	166	385	Right	HPF	ec		SUB	1	1	0	0	0
ION_full_202262_045_CCFv3	ION	semi_auto	202262	CCFv3	360	167	394	Right	HPF	CA1		CA1	1	1	0	0	0
ION_full_202262_046_CCFv3	ION	semi_auto	202262	CCFv3	346	162	393	Right	HPF	CA1		CA1	1	1	0	0	0
ION_full_202262_047_CCFv3	ION	semi_auto	202262	CCFv3	339	161	393	Right	HPF	CA1		CA1	1	1	0	0	0
ION_full_202262_048_CCFv3	ION	semi_auto	202262	CCFv3	370	175	385	Right	HPF	SUB		SUB	1	1	0	0	0
ION_full_202262_049_CCFv3	ION	semi_auto	202262	CCFv3	365	168	386	Right	HPF	ProS		ProS	1	1	0	0	0
ION_full_202262_050_CCFv3	ION	semi_auto	202262	CCFv3	374	175	379	Right	HPF	SUB		SUB	1	1	0	0	0
ION_full_202262_051_CCFv3	ION	semi_auto	202262	CCFv3	372	174	389	Right	HPF	ENTl6a		ProS	1	1	0	0	0
ION_full_202262_052_CCFv3	ION	semi_auto	202262	CCFv3	373	174	375	Right	HPF	SUB		SUB	1	1	0	0	0
ION_full_202262_053_CCFv3	ION	semi_auto	202262	CCFv3	364	169	391	Right	HPF	ProS		ProS	1	1	0	0	0
ION_full_202262_054_CCFv3	ION	semi_auto	202262	CCFv3	375	168	344	Right	HPF	PRE		PRE	1	1	0	0	0
ION_full_202262_055_CCFv3	ION	semi_auto	202262	CCFv3	376	175	384	Right	HPF	ENTl6a		SUB	1	1	0	0	0
ION_full_202262_056_CCFv3	ION	semi_auto	202262	CCFv3	373	168	391	Right	HPF	ENTl6a		SUB	1	1	0	0	0
ION_full_202262_057_CCFv3	ION	semi_auto	202262	CCFv3	372	177	380	Right	HPF	SUB		SUB	1	1	0	0	0
ION_full_202262_058_CCFv3	ION	semi_auto	202262	CCFv3	367	173	385	Right	HPF	SUB		ProS	1	1	0	0	0
ION_full_202262_059_CCFv3	ION	semi_auto	202262	CCFv3	361	172	386	Right	HPF	ProS		ProS	1	1	0	0	0
ION_full_202262_060_CCFv3	ION	semi_auto	202262	CCFv3	375	176	372	Right	HPF	SUB		SUB	1	1	0	0	0
ION_full_202262_061_CCFv3	ION	semi_auto	202262	CCFv3	373	177	389	Right	HPF	ENTl6a		SUB	1	1	0	0	0
ION_full_202262_062_CCFv3	ION	semi_auto	202262	CCFv3	373	175	388	Right	HPF	ENTl6a		SUB	1	1	0	0	0
ION_full_202262_063_CCFv3	ION	semi_auto	202262	CCFv3	377	181	383	Right	HPF	ENTl6a		SUB	1	1	0	0	0
ION_full_202262_064_CCFv3	ION	semi_auto	202262	CCFv3	366	174	390	Right	HPF	ProS		ProS	1	1	0	0	0
ION_full_202262_065_CCFv3	ION	semi_auto	202262	CCFv3	364	178	383	Right	HPF	ProS		ProS	1	1	0	0	0
ION_full_202262_066_CCFv3	ION	semi_auto	202262	CCFv3	374	179	379	Right	HPF	SUB		SUB	1	1	0	0	0
ION_full_202262_067_CCFv3	ION	semi_auto	202262	CCFv3	363	179	387	Right	HPF	ProS		ProS	1	1	0	0	0
ION_full_202262_068_CCFv3	ION	semi_auto	202262	CCFv3	362	178	385	Right	HPF	ProS		ProS	1	1	0	0	0
ION_full_202262_069_CCFv3	ION	semi_auto	202262	CCFv3	362	179	383	Right	HPF	ProS		ProS	1	1	0	0	0
ION_full_202262_070_CCFv3	ION	semi_auto	202262	CCFv3	359	181	390	Right	HPF	CA1		CA1	1	1	0	0	0
ION_full_202262_071_CCFv3	ION	semi_auto	202262	CCFv3	351	182	391	Right	HPF	CA1		CA1	1	1	0	0	0
ION_full_202262_072_CCFv3	ION	semi_auto	202262	CCFv3	340	182	391	Right	HPF	CA1		CA1	1	1	0	0	0
ION_full_202262_073_CCFv3	ION	semi_auto	202262	CCFv3	366	184	388	Right	HPF	alv		ProS	1	1	0	0	0
ION_full_202262_074_CCFv3	ION	semi_auto	202262	CCFv3	352	189	382	Right	HPF	CA1		CA1	1	1	0	0	0
ION_full_202262_075_CCFv3	ION	semi_auto	202262	CCFv3	355	186	384	Right	HPF	CA1		CA1	1	1	0	0	0
ION_full_202262_076_CCFv3	ION	semi_auto	202262	CCFv3	368	195	384	Right	HPF	ENTl6a		SUB	1	1	0	0	0
ION_full_202262_077_CCFv3	ION	semi_auto	202262	CCFv3	367	198	379	Right	HPF	SUB		SUB	1	1	0	0	0
ION_full_202262_078_CCFv3	ION	semi_auto	202262	CCFv3	378	190	372	Right	HPF	ENTm6		SUB	1	1	0	0	0
ION_full_202262_079_CCFv3	ION	semi_auto	202262	CCFv3	358	186	385	Right	HPF	CA1		CA1	1	1	0	0	0
ION_full_202262_080_CCFv3	ION	semi_auto	202262	CCFv3	355	189	383	Right	HPF	CA1		CA1	1	1	0	0	0
ION_full_202262_081_CCFv3	ION	semi_auto	202262	CCFv3	334	193	383	Right	HPF	CA1		CA1	1	1	0	0	0
ION_full_202262_082_CCFv3	ION	semi_auto	202262	CCFv3	361	159	389	Right	HPF	ProS		ProS	1	1	0	0	0
ION_full_202262_083_CCFv3	ION	semi_auto	202262	CCFv3	364	168	390	Right	HPF	ProS		ProS	1	1	0	0	0
ION_full_202262_084_CCFv3	ION	semi_auto	202262	CCFv3	350	189	387	Right	HPF	CA1		CA1	1	1	0	0	0
ION_full_202262_085_CCFv3	ION	semi_auto	202262	CCFv3	351	188	388	Right	HPF	CA1		CA1	1	1	0	0	0
ION_full_202262_086_CCFv3	ION	semi_auto	202262	CCFv3	349	180	390	Right	HPF	CA1		CA1	1	1	0	0	0
ION_full_202262_087_CCFv3	ION	semi_auto	202262	CCFv3	330	178	384	Right	HPF	CA1		CA1	1	1	0	0	0
ION_full_202262_088_CCFv3	ION	semi_auto	202262	CCFv3	328	174	386	Right	HPF	CA1		CA1	1	1	0	0	0
ION_full_202262_089_CCFv3	ION	semi_auto	202262	CCFv3	339	148	390	Right	HPF	CA1		CA1	1	1	0	0	0
ION_full_202262_090_CCFv3	ION	semi_auto	202262	CCFv3	344	156	360	Right	HPF	DG-sg		DG-sg	1	1	0	0	0
ION_full_202262_091_CCFv3	ION	semi_auto	202262	CCFv3	351	163	359	Right	HPF	DG-sg		DG-sg	1	1	0	0	0
ION_full_202262_092_CCFv3	ION	semi_auto	202262	CCFv3	350	163	359	Right	HPF	DG-sg		DG-sg	1	1	0	0	0
ION_full_202262_093_CCFv3	ION	semi_auto	202262	CCFv3	353	158	359	Right	HPF	DG-sg		DG-sg	1	1	0	0	0
ION_full_202262_094_CCFv3	ION	semi_auto	202262	CCFv3	353	159	362	Right	HPF	DG-mo		DG-mo	1	1	0	0	0
ION_full_202262_095_CCFv3	ION	semi_auto	202262	CCFv3	353	161	358	Right	HPF	DG-sg		DG-sg	1	1	0	0	0
ION_full_202262_096_CCFv3	ION	semi_auto	202262	CCFv3	350	165	359	Right	HPF	DG-sg		DG-sg	1	1	0	0	0
ION_full_202262_097_CCFv3	ION	semi_auto	202262	CCFv3	356	167	358	Right	HPF	DG-sg		DG-sg	1	1	0	0	0
ION_full_202262_098_CCFv3	ION	semi_auto	202262	CCFv3	345	151	363	Right	HPF	DG-mo		DG-mo	1	1	0	0	0
ION_full_202262_099_CCFv3	ION	semi_auto	202262	CCFv3	350	156	359	Right	HPF	DG-sg		DG-sg	1	1	0	0	0
ION_full_202262_100_CCFv3	ION	semi_auto	202262	CCFv3	360	155	354	Right	HPF	DG-sg		DG-sg	1	1	0	0	0
ION_full_202262_101_CCFv3	ION	semi_auto	202262	CCFv3	342	162	361	Right	HPF	DG-mo		DG-sg	1	1	0	0	0
ION_full_202262_102_CCFv3	ION	semi_auto	202262	CCFv3	348	160	360	Right	HPF	DG-sg		DG-sg	1	1	0	0	0
ION_full_202262_103_CCFv3	ION	semi_auto	202262	CCFv3	359	157	353	Right	HPF	DG-sg		DG-sg	1	1	0	0	0
ION_full_202262_104_CCFv3	ION	semi_auto	202262	CCFv3	359	161	354	Right	HPF	DG-sg		DG-sg	1	1	0	0	0
ION_full_202262_105_CCFv3	ION	semi_auto	202262	CCFv3	361	167	353	Right	HPF	DG-sg		DG-sg	1	1	0	0	0
ION_full_202262_106_CCFv3	ION	semi_auto	202262	CCFv3	363	162	348	Right	HPF	DG-mo		DG-sg	1	1	0	0	0
ION_full_202262_107_CCFv3	ION	semi_auto	202262	CCFv3	344	168	358	Right	HPF	DG-sg		DG-sg	1	1	0	0	0
ION_full_202262_108_CCFv3	ION	semi_auto	202262	CCFv3	365	161	349	Right	HPF	DG-mo		DG-mo	1	1	0	0	0
ION_full_202262_109_CCFv3	ION	semi_auto	202262	CCFv3	360	164	348	Right	HPF	DG-sg		DG-sg	1	1	0	0	0
ION_full_202262_110_CCFv3	ION	semi_auto	202262	CCFv3	355	170	357	Right	HPF	DG-sg		DG-sg	1	1	0	0	0
ION_full_202262_111_CCFv3	ION	semi_auto	202262	CCFv3	356	172	357	Right	HPF	DG-sg		DG-sg	1	1	0	0	0
ION_full_202262_112_CCFv3	ION	semi_auto	202262	CCFv3	362	163	347	Right	HPF	DG-sg		DG-sg	1	1	0	0	0
ION_full_202262_113_CCFv3	ION	semi_auto	202262	CCFv3	350	172	358	Right	HPF	DG-sg		DG-sg	1	1	0	0	0
ION_full_202262_114_CCFv3	ION	semi_auto	202262	CCFv3	356	171	356	Right	HPF	DG-sg		DG-sg	1	1	0	0	0
ION_full_202262_115_CCFv3	ION	semi_auto	202262	CCFv3	361	173	352	Right	HPF	DG-sg		DG-sg	1	1	0	0	0
ION_full_202262_116_CCFv3	ION	semi_auto	202262	CCFv3	361	165	347	Right	HPF	DG-sg		DG-sg	1	1	0	0	0
ION_full_202262_117_CCFv3	ION	semi_auto	202262	CCFv3	359	172	356	Right	HPF	DG-sg		DG-sg	1	1	0	0	0
ION_full_202262_118_CCFv3	ION	semi_auto	202262	CCFv3	360	171	346	Right	HPF	DG-sg		DG-sg	1	1	0	0	0
ION_full_202262_119_CCFv3	ION	semi_auto	202262	CCFv3	343	178	352	Right	HPF	CA3		CA3	1	1	0	0	0
ION_full_202262_120_CCFv3	ION	semi_auto	202262	CCFv3	346	178	353	Right	HPF	DG-sg		DG-po	1	1	0	0	0
ION_full_202262_121_CCFv3	ION	semi_auto	202262	CCFv3	341	179	352	Right	HPF	DG-sg		CA3	1	1	0	0	0
ION_full_202262_122_CCFv3	ION	semi_auto	202262	CCFv3	361	174	348	Right	HPF	DG-sg		DG-sg	1	1	0	0	0
ION_full_202262_123_CCFv3	ION	semi_auto	202262	CCFv3	348	178	355	Right	HPF	DG-sg		DG-sg	1	1	0	0	0
ION_full_202262_124_CCFv3	ION	semi_auto	202262	CCFv3	355	177	356	Right	HPF	DG-sg		DG-sg	1	1	0	0	0
ION_full_202262_125_CCFv3	ION	semi_auto	202262	CCFv3	362	172	348	Right	HPF	DG-sg		DG-sg	1	1	0	0	0
ION_full_202262_126_CCFv3	ION	semi_auto	202262	CCFv3	361	172	349	Right	HPF	DG-sg		DG-sg	1	1	0	0	0
ION_full_202262_127_CCFv3	ION	semi_auto	202262	CCFv3	348	179	354	Right	HPF	DG-sg		DG-sg	1	1	0	0	0
ION_full_202262_128_CCFv3	ION	semi_auto	202262	CCFv3	359	174	349	Right	HPF	DG-sg		DG-sg	1	1	0	0	0
ION_full_202262_129_CCFv3	ION	semi_auto	202262	CCFv3	355	179	354	Right	HPF	DG-sg		DG-sg	1	1	0	0	0
ION_full_202262_130_CCFv3	ION	semi_auto	202262	CCFv3	346	180	353	Right	HPF	DG-sg		DG-sg	1	1	0	0	0
ION_full_202262_131_CCFv3	ION	semi_auto	202262	CCFv3	358	180	353	Right	HPF	DG-sg		DG-sg	1	1	0	0	0
ION_full_202262_132_CCFv3	ION	semi_auto	202262	CCFv3	361	176	341	Right	HPF	DG-sg		DG-sg	1	1	0	0	0
ION_full_202262_133_CCFv3	ION	semi_auto	202262	CCFv3	351	182	354	Right	HPF	DG-sg		DG-sg	1	1	0	0	0
ION_full_202262_134_CCFv3	ION	semi_auto	202262	CCFv3	349	181	353	Right	HPF	DG-sg		DG-sg	1	1	0	0	0
ION_full_202262_135_CCFv3	ION	semi_auto	202262	CCFv3	355	184	352	Right	HPF	DG-sg		DG-sg	1	1	0	0	0
ION_full_202262_136_CCFv3	ION	semi_auto	202262	CCFv3	361	175	343	Right	HPF	DG-sg		DG-sg	1	1	0	0	0
ION_full_202262_137_CCFv3	ION	semi_auto	202262	CCFv3	361	177	348	Right	HPF	DG-sg		DG-sg	1	1	0	0	0
ION_full_202262_138_CCFv3	ION	semi_auto	202262	CCFv3	361	178	345	Right	HPF	DG-sg		DG-sg	1	1	0	0	0
ION_full_202262_139_CCFv3	ION	semi_auto	202262	CCFv3	360	180	341	Right	HPF	DG-sg		DG-sg	1	1	0	0	0
ION_full_202262_140_CCFv3	ION	semi_auto	202262	CCFv3	358	183	350	Right	HPF	DG-sg		DG-sg	1	1	0	0	0
ION_full_202262_141_CCFv3	ION	semi_auto	202262	CCFv3	352	185	351	Right	HPF	DG-sg		DG-sg	1	1	0	0	0
ION_full_202262_142_CCFv3	ION	semi_auto	202262	CCFv3	360	184	341	Right	HPF	DG-sg		DG-sg	1	1	0	0	0
ION_full_202262_143_CCFv3	ION	semi_auto	202262	CCFv3	356	182	352	Right	HPF	DG-sg		DG-sg	1	1	0	0	0
ION_full_202262_144_CCFv3	ION	semi_auto	202262	CCFv3	350	183	353	Right	HPF	DG-sg		DG-sg	1	1	0	0	0
ION_full_202262_145_CCFv3	ION	semi_auto	202262	CCFv3	359	180	352	Right	HPF	DG-sg		DG-sg	1	1	0	0	0
ION_full_202262_146_CCFv3	ION	semi_auto	202262	CCFv3	358	179	352	Right	HPF	DG-sg		DG-sg	1	1	0	0	0
ION_full_202262_147_CCFv3	ION	semi_auto	202262	CCFv3	364	181	350	Right	HPF	DG-mo		DG-mo	1	1	0	0	0
ION_full_202262_148_CCFv3	ION	semi_auto	202262	CCFv3	346	161	360	Right	HPF	DG-sg		DG-sg	1	1	0	0	0
ION_full_202262_149_CCFv3	ION	semi_auto	202262	CCFv3	362	174	356	Right	HPF	DG-mo		DG-mo	1	1	0	0	0
ION_full_202262_150_CCFv3	ION	semi_auto	202262	CCFv3	361	148	372	Right	HPF	ProS		ProS	1	1	0	0	0
ION_full_202262_151_CCFv3	ION	semi_auto	202262	CCFv3	367	159	378	Right	HPF	ProS		ProS	1	1	0	0	0
ION_full_202262_153_CCFv3	ION	semi_auto	202262	CCFv3	358	170	387	Right	HPF	CA1		CA1	1	1	0	0	0
ION_full_202262_154_CCFv3	ION	semi_auto	202262	CCFv3	358	172	386	Right	HPF	CA1		CA1	1	1	0	0	0
ION_full_202262_155_CCFv3	ION	semi_auto	202262	CCFv3	356	171	390	Right	HPF	CA1		CA1	1	1	0	0	0
ION_full_202262_156_CCFv3	ION	semi_auto	202262	CCFv3	355	177	384	Right	HPF	CA1		CA1	1	1	0	0	0
ION_full_202262_157_CCFv3	ION	semi_auto	202262	CCFv3	351	185	384	Right	HPF	CA1		CA1	1	1	0	0	0
ION_full_202262_158_CCFv3	ION	semi_auto	202262	CCFv3	370	167	381	Right	HPF	SUB		SUB	1	1	0	0	0
ION_full_202262_159_CCFv3	ION	semi_auto	202262	CCFv3	382	145	382	Right	HPF	ENTl6a		SUB	1	1	0	0	0
ION_full_202262_160_CCFv3	ION	semi_auto	202262	CCFv3	375	172	352	Right	HPF	PRE		PRE	1	1	0	0	0
ION_full_202262_161_CCFv3	ION	semi_auto	202262	CCFv3	373	180	348	Right	HPF	PRE		PRE	1	1	0	0	0
ION_full_202262_162_CCFv3	ION	semi_auto	202262	CCFv3	375	171	382	Right	HPF	SUB		SUB	1	1	0	0	0
ION_full_202262_163_CCFv3	ION	semi_auto	202262	CCFv3	378	172	358	Right	HPF	SUB		SUB	1	1	0	0	0
ION_full_202262_164_CCFv3	ION	semi_auto	202262	CCFv3	380	176	364	Right	HPF	ENTm6		SUB	1	1	0	0	0
ION_full_202262_165_CCFv3	ION	semi_auto	202262	CCFv3	346	178	354	Right	HPF	DG-sg		DG-sg	1	1	0	0	0
ION_full_202263_001_CCFv3	ION	semi_auto	202263	CCFv3	358	202	376	Right	HPF	ProS		ProS	1	1	0	0	0
ION_full_202263_002_CCFv3	ION	semi_auto	202263	CCFv3	364	193	378	Right	HPF	ProS		ProS	1	1	0	0	0
ION_full_202263_003_CCFv3	ION	semi_auto	202263	CCFv3	354	196	384	Right	HPF	CA1		CA1	1	1	0	0	0
ION_full_202263_004_CCFv3	ION	semi_auto	202263	CCFv3	376	173	352	Right	HPF	PRE		PRE	1	1	0	0	0
ION_full_202263_005_CCFv3	ION	semi_auto	202263	CCFv3	367	160	394	Right	HPF	ec		ProS	1	1	0	0	0
ION_full_202263_006_CCFv3	ION	semi_auto	202263	CCFv3	368	184	387	Right	HPF	alv		SUB	1	1	0	0	0
ION_full_202263_007_CCFv3	ION	semi_auto	202263	CCFv3	367	180	384	Right	HPF	SUB		SUB	1	1	0	0	0
ION_full_202263_008_CCFv3	ION	semi_auto	202263	CCFv3	367	185	383	Right	HPF	SUB		SUB	1	1	0	0	0
ION_full_202263_009_CCFv3	ION	semi_auto	202263	CCFv3	359	182	385	Right	HPF	CA1		CA1	1	1	0	0	0
ION_full_202263_010_CCFv3	ION	semi_auto	202263	CCFv3	371	175	381	Right	HPF	SUB		SUB	1	1	0	0	0
ION_full_202263_011_CCFv3	ION	semi_auto	202263	CCFv3	377	173	375	Right	HPF	SUB		SUB	1	1	0	0	0
ION_full_202263_012_CCFv3	ION	semi_auto	202263	CCFv3	376	170	375	Right	HPF	SUB		SUB	1	1	0	0	0
ION_full_202263_013_CCFv3	ION	semi_auto	202263	CCFv3	376	164	353	Right	HPF	PRE		PRE	1	1	0	0	0
ION_full_202263_014_CCFv3	ION	semi_auto	202263	CCFv3	380	164	359	Right	HPF	ENTm6		PAR	1	1	0	0	0
ION_full_202263_015_CCFv3	ION	semi_auto	202263	CCFv3	378	170	368	Right	HPF	SUB		SUB	1	1	0	0	0
ION_full_202263_016_CCFv3	ION	semi_auto	202263	CCFv3	376	171	380	Right	HPF	SUB		SUB	1	1	0	0	0
ION_full_202263_017_CCFv3	ION	semi_auto	202263	CCFv3	375	171	371	Right	HPF	SUB		SUB	1	1	0	0	0
ION_full_202263_018_CCFv3	ION	semi_auto	202263	CCFv3	370	153	387	Right	HPF	SUB		SUB	1	1	0	0	0
ION_full_202263_019_CCFv3	ION	semi_auto	202263	CCFv3	380	155	381	Right	HPF	HPF		SUB	1	1	0	0	0
ION_full_202263_020_CCFv3	ION	semi_auto	202263	CCFv3	378	160	381	Right	HPF	alv		SUB	1	1	0	0	0
ION_full_202263_021_CCFv3	ION	semi_auto	202263	CCFv3	376	167	357	Right	HPF	SUB		PRE	1	1	0	0	0
ION_full_202263_022_CCFv3	ION	semi_auto	202263	CCFv3	374	153	390	Right	HPF	ENTl6a		SUB	1	1	0	0	0
ION_full_202263_023_CCFv3	ION	semi_auto	202263	CCFv3	376	168	353	Right	HPF	PRE		PRE	1	1	0	0	0
ION_full_202263_024_CCFv3	ION	semi_auto	202263	CCFv3	380	162	378	Right	HPF	HPF		SUB	1	1	0	0	0
ION_full_202263_025_CCFv3	ION	semi_auto	202263	CCFv3	380	160	359	Right	HPF	ENTm6		PAR	1	1	0	0	0
ION_full_202263_026_CCFv3	ION	semi_auto	202263	CCFv3	377	162	370	Right	HPF	SUB		SUB	1	1	0	0	0
ION_full_202263_027_CCFv3	ION	semi_auto	202263	CCFv3	376	161	341	Right	HPF	PAR		PRE	1	1	0	0	0
ION_full_202263_028_CCFv3	ION	semi_auto	202263	CCFv3	377	159	350	Right	HPF	PRE		PRE	1	1	0	0	0
ION_full_202263_029_CCFv3	ION	semi_auto	202263	CCFv3	363	147	389	Right	HPF	ProS		ProS	1	1	0	0	0
ION_full_202263_030_CCFv3	ION	semi_auto	202263	CCFv3	380	158	379	Right	HPF	HPF		SUB	1	1	0	0	0
ION_full_202263_031_CCFv3	ION	semi_auto	202263	CCFv3	382	157	359	Right	HPF	ENTm6		PAR	1	1	0	0	0
ION_full_202263_032_CCFv3	ION	semi_auto	202263	CCFv3	379	156	365	Right	HPF	SUB		SUB	1	1	0	0	0
ION_full_202263_033_CCFv3	ION	semi_auto	202263	CCFv3	373	146	389	Right	HPF	ec		SUB	1	1	0	0	0
ION_full_202263_034_CCFv3	ION	semi_auto	202263	CCFv3	381	151	352	Right	HPF	ENTm5		PAR	1	1	0	0	0
ION_full_202263_035_CCFv3	ION	semi_auto	202263	CCFv3	379	149	353	Right	HPF	PAR		PAR	1	1	0	0	0
ION_full_202263_036_CCFv3	ION	semi_auto	202263	CCFv3	379	151	369	Right	HPF	SUB		SUB	1	1	0	0	0
ION_full_202263_037_CCFv3	ION	semi_auto	202263	CCFv3	379	151	374	Right	HPF	SUB		SUB	1	1	0	0	0
ION_full_202263_038_CCFv3	ION	semi_auto	202263	CCFv3	377	155	348	Right	HPF	PRE		PRE	1	1	0	0	0
ION_full_202263_039_CCFv3	ION	semi_auto	202263	CCFv3	378	155	360	Right	HPF	SUB		SUB	1	1	0	0	0
ION_full_202263_040_CCFv3	ION	semi_auto	202263	CCFv3	380	157	349	Right	HPF	PAR		PAR	1	1	0	0	0
ION_full_202263_041_CCFv3	ION	semi_auto	202263	CCFv3	374	169	387	Right	HPF	ec		SUB	1	1	0	0	0
ION_full_202263_042_CCFv3	ION	semi_auto	202263	CCFv3	376	173	367	Right	HPF	SUB		SUB	1	1	0	0	0
ION_full_202263_043_CCFv3	ION	semi_auto	202263	CCFv3	371	136	387	Right	HPF	ec		SUB	1	1	0	0	0
ION_full_202263_044_CCFv3	ION	semi_auto	202263	CCFv3	375	124	378	Right	HPF	HPF		SUB	1	1	0	0	0
ION_full_202263_045_CCFv3	ION	semi_auto	202263	CCFv3	380	143	352	Right	HPF	ENTm5		PAR	1	1	0	0	0
ION_full_202263_046_CCFv3	ION	semi_auto	202263	CCFv3	382	132	374	Right	HPF	HPF		SUB	1	1	0	0	0
ION_full_202263_047_CCFv3	ION	semi_auto	202263	CCFv3	381	138	362	Right	HPF	ENTm6		SUB	1	1	0	0	0
ION_full_202263_048_CCFv3	ION	semi_auto	202263	CCFv3	372	123	371	Right	HPF	SUB		SUB	1	1	0	0	0
ION_full_202263_049_CCFv3	ION	semi_auto	202263	CCFv3	378	146	352	Right	HPF	SUB		PAR	1	1	0	0	0
ION_full_202263_050_CCFv3	ION	semi_auto	202263	CCFv3	372	129	383	Right	HPF	alv		SUB	1	1	0	0	0
ION_full_202263_051_CCFv3	ION	semi_auto	202263	CCFv3	384	138	368	Right	HPF	ENTm6		SUB	1	1	0	0	0
ION_full_202263_052_CCFv3	ION	semi_auto	202263	CCFv3	380	140	374	Right	HPF	HPF		SUB	1	1	0	0	0
ION_full_202263_053_CCFv3	ION	semi_auto	202263	CCFv3	379	141	366	Right	HPF	SUB		SUB	1	1	0	0	0
ION_full_202263_054_CCFv3	ION	semi_auto	202263	CCFv3	379	136	361	Right	HPF	SUB		SUB	1	1	0	0	0
ION_full_202263_055_CCFv3	ION	semi_auto	202263	CCFv3	372	109	368	Right	HPF	ec		SUB	1	1	0	0	0
ION_full_202263_056_CCFv3	ION	semi_auto	202263	CCFv3	380	119	365	Right	HPF	HPF		SUB	1	1	0	0	0
ION_full_202263_057_CCFv3	ION	semi_auto	202263	CCFv3	357	141	351	Right	HPF	DG-sg		DG-sg	1	1	0	0	0
ION_full_202263_058_CCFv3	ION	semi_auto	202263	CCFv3	354	141	354	Right	HPF	DG-sg		DG-sg	1	1	0	0	0
ION_full_202263_059_CCFv3	ION	semi_auto	202263	CCFv3	360	148	354	Right	HPF	DG-sg		DG-sg	1	1	0	0	0
ION_full_202263_060_CCFv3	ION	semi_auto	202263	CCFv3	357	149	354	Right	HPF	DG-sg		DG-sg	1	1	0	0	0
ION_full_202263_061_CCFv3	ION	semi_auto	202263	CCFv3	354	158	362	Right	HPF	DG-mo		DG-mo	1	1	0	0	0
ION_full_202263_062_CCFv3	ION	semi_auto	202263	CCFv3	356	158	359	Right	HPF	DG-sg		DG-sg	1	1	0	0	0
ION_full_202263_063_CCFv3	ION	semi_auto	202263	CCFv3	358	163	357	Right	HPF	DG-sg		DG-sg	1	1	0	0	0
ION_full_202263_064_CCFv3	ION	semi_auto	202263	CCFv3	357	176	356	Right	HPF	DG-sg		DG-sg	1	1	0	0	0
ION_full_202263_065_CCFv3	ION	semi_auto	202263	CCFv3	359	178	354	Right	HPF	DG-sg		DG-sg	1	1	0	0	0
ION_full_202263_066_CCFv3	ION	semi_auto	202263	CCFv3	360	176	350	Right	HPF	DG-sg		DG-sg	1	1	0	0	0
ION_full_202263_068_CCFv3	ION	semi_auto	202263	CCFv3	361	179	343	Right	HPF	DG-sg		DG-sg	1	1	0	0	0
ION_full_202263_069_CCFv3	ION	semi_auto	202263	CCFv3	349	169	358	Right	HPF	DG-sg		DG-sg	1	1	0	0	0
ION_full_202263_070_CCFv3	ION	semi_auto	202263	CCFv3	362	160	352	Right	HPF	DG-sg		DG-sg	1	1	0	0	0
ION_full_202263_071_CCFv3	ION	semi_auto	202263	CCFv3	363	152	349	Right	HPF	DG-mo		DG-sg	1	1	0	0	0
ION_full_202263_072_CCFv3	ION	semi_auto	202263	CCFv3	354	148	357	Right	HPF	DG-sg		DG-sg	1	1	0	0	0
ION_full_202263_073_CCFv3	ION	semi_auto	202263	CCFv3	345	141	358	Right	HPF	DG-sg		DG-sg	1	1	0	0	0
ION_full_202263_074_CCFv3	ION	semi_auto	202263	CCFv3	340	142	359	Right	HPF	DG-mo		DG-mo	1	1	0	0	0
ION_full_202263_075_CCFv3	ION	semi_auto	202263	CCFv3	339	163	360	Right	HPF	DG-mo		DG-mo	1	1	0	0	0
ION_full_202263_076_CCFv3	ION	semi_auto	202263	CCFv3	331	158	347	Right	HPF	CA3		CA3	1	1	0	0	0
ION_full_202263_077_CCFv3	ION	semi_auto	202263	CCFv3	324	156	351	Right	HPF	CA3		CA3	1	1	0	0	0
ION_full_202263_078_CCFv3	ION	semi_auto	202263	CCFv3	348	152	368	Right	HPF	DG-mo		DG-mo	1	1	0	0	0
ION_full_202263_079_CCFv3	ION	semi_auto	202263	CCFv3	346	142	374	Right	HPF	CA1		CA1	1	1	0	0	0
ION_full_202263_080_CCFv3	ION	semi_auto	202263	CCFv3	368	174	358	Right	HPF	PRE		PRE	1	1	0	0	0
ION_full_202263_081_CCFv3	ION	semi_auto	202263	CCFv3	346	191	370	Right	HPF	CA1		CA1	1	1	0	0	0
ION_full_202263_082_CCFv3	ION	semi_auto	202263	CCFv3	369	179	356	Right	HPF	PRE		PRE	1	1	0	0	0
ION_full_202263_083_CCFv3	ION	semi_auto	202263	CCFv3	360	172	351	Right	HPF	DG-sg		DG-sg	1	1	0	0	0
ION_full_202263_084_CCFv3	ION	semi_auto	202263	CCFv3	347	173	359	Right	HPF	DG-mo		DG-mo	1	1	0	0	0
ION_full_202263_085_CCFv3	ION	semi_auto	202263	CCFv3	340	156	369	Right	HPF	DG-mo		DG-mo	1	1	0	0	0
ION_full_202263_086_CCFv3	ION	semi_auto	202263	CCFv3	352	154	379	Right	HPF	CA1		CA1	1	1	0	0	0
ION_full_202263_087_CCFv3	ION	semi_auto	202263	CCFv3	366	154	384	Right	HPF	ProS		ProS	1	1	0	0	0
ION_full_202263_088_CCFv3	ION	semi_auto	202263	CCFv3	342	184	373	Right	HPF	CA1		CA1	1	1	0	0	0
ION_full_202263_089_CCFv3	ION	semi_auto	202263	CCFv3	362	160	354	Right	HPF	DG-mo		DG-mo	1	1	0	0	0
ION_full_202263_090_CCFv3	ION	semi_auto	202263	CCFv3	378	171	359	Right	HPF	SUB		SUB	1	1	0	0	0
ION_full_202263_091_CCFv3	ION	semi_auto	202263	CCFv3	348	182	367	Right	HPF	CA1		CA1	1	1	0	0	0
ION_full_202263_092_CCFv3	ION	semi_auto	202263	CCFv3	344	172	358	Right	HPF	DG-sg		DG-sg	1	1	0	0	0
ION_full_202263_093_CCFv3	ION	semi_auto	202263	CCFv3	343	171	368	Right	HPF	CA1		CA1	1	1	0	0	0
ION_full_202263_094_CCFv3	ION	semi_auto	202263	CCFv3	364	148	372	Right	HPF	ProS		ProS	1	1	0	0	0
ION_full_202263_095_CCFv3	ION	semi_auto	202263	CCFv3	377	159	357	Right	HPF	SUB		PAR	1	1	0	0	0
ION_full_202263_096_CCFv3	ION	semi_auto	202263	CCFv3	379	163	354	Right	HPF	PAR		PAR	1	1	0	0	0
ION_full_202263_097_CCFv3	ION	semi_auto	202263	CCFv3	383	165	364	Right	HPF	ENTm6		SUB	1	1	0	0	0
ION_full_202263_098_CCFv3	ION	semi_auto	202263	CCFv3	377	168	352	Right	HPF	PRE		PRE	1	1	0	0	0
ION_full_202263_099_CCFv3	ION	semi_auto	202263	CCFv3	374	177	353	Right	HPF	PRE		PRE	1	1	0	0	0
ION_full_202263_100_CCFv3	ION	semi_auto	202263	CCFv3	375	165	345	Right	HPF	PRE		PRE	1	1	0	0	0
ION_full_202263_101_CCFv3	ION	semi_auto	202263	CCFv3	376	175	348	Right	HPF	PRE		PRE	1	1	0	0	0
ION_full_202263_102_CCFv3	ION	semi_auto	202263	CCFv3	335	135	386	Right	HPF	CA1		CA1	1	1	0	0	0
ION_full_202263_103_CCFv3	ION	semi_auto	202263	CCFv3	379	156	357	Right	HPF	ENTm6		PAR	1	1	0	0	0
ION_full_202263_104_CCFv3	ION	semi_auto	202263	CCFv3	353	158	392	Right	HPF	CA1		CA1	1	1	0	0	0
ION_full_202263_105_CCFv3	ION	semi_auto	202263	CCFv3	352	136	384	Right	HPF	CA1		CA1	1	1	0	0	0
ION_full_202263_106_CCFv3	ION	semi_auto	202263	CCFv3	373	147	375	Right	HPF	SUB		SUB	1	1	0	0	0
ION_full_202263_107_CCFv3	ION	semi_auto	202263	CCFv3	356	143	354	Right	HPF	DG-sg		DG-sg	1	1	0	0	0
ION_full_202263_108_CCFv3	ION	semi_auto	202263	CCFv3	356	142	354	Right	HPF	DG-sg		DG-sg	1	1	0	0	0
ION_full_202263_109_CCFv3	ION	semi_auto	202263	CCFv3	352	141	355	Right	HPF	DG-sg		DG-sg	1	1	0	0	0
ION_full_202263_110_CCFv3	ION	semi_auto	202263	CCFv3	358	145	354	Right	HPF	DG-sg		DG-sg	1	1	0	0	0
ION_full_202263_111_CCFv3	ION	semi_auto	202263	CCFv3	360	151	354	Right	HPF	DG-sg		DG-sg	1	1	0	0	0
ION_full_202263_112_CCFv3	ION	semi_auto	202263	CCFv3	361	151	354	Right	HPF	DG-mo		DG-sg	1	1	0	0	0
ION_full_202263_113_CCFv3	ION	semi_auto	202263	CCFv3	360	152	354	Right	HPF	DG-sg		DG-sg	1	1	0	0	0
ION_full_202263_115_CCFv3	ION	semi_auto	202263	CCFv3	352	152	358	Right	HPF	DG-sg		DG-sg	1	1	0	0	0
ION_full_202263_116_CCFv3	ION	semi_auto	202263	CCFv3	360	156	354	Right	HPF	DG-sg		DG-sg	1	1	0	0	0
ION_full_202263_117_CCFv3	ION	semi_auto	202263	CCFv3	360	156	356	Right	HPF	DG-mo		DG-sg	1	1	0	0	0
ION_full_202263_118_CCFv3	ION	semi_auto	202263	CCFv3	361	158	357	Right	HPF	DG-mo		DG-mo	1	1	0	0	0
ION_full_202263_119_CCFv3	ION	semi_auto	202263	CCFv3	360	160	357	Right	HPF	DG-mo		DG-mo	1	1	0	0	0
ION_full_202263_120_CCFv3	ION	semi_auto	202263	CCFv3	357	159	358	Right	HPF	DG-sg		DG-sg	1	1	0	0	0
ION_full_202263_121_CCFv3	ION	semi_auto	202263	CCFv3	356	158	358	Right	HPF	DG-sg		DG-sg	1	1	0	0	0
ION_full_202263_122_CCFv3	ION	semi_auto	202263	CCFv3	355	159	358	Right	HPF	DG-sg		DG-sg	1	1	0	0	0
ION_full_202263_123_CCFv3	ION	semi_auto	202263	CCFv3	356	163	359	Right	HPF	DG-sg		DG-sg	1	1	0	0	0
ION_full_202263_124_CCFv3	ION	semi_auto	202263	CCFv3	357	164	358	Right	HPF	DG-sg		DG-sg	1	1	0	0	0
ION_full_202263_125_CCFv3	ION	semi_auto	202263	CCFv3	356	167	358	Right	HPF	DG-sg		DG-sg	1	1	0	0	0
ION_full_202263_126_CCFv3	ION	semi_auto	202263	CCFv3	358	168	357	Right	HPF	DG-sg		DG-sg	1	1	0	0	0
ION_full_202263_127_CCFv3	ION	semi_auto	202263	CCFv3	358	169	357	Right	HPF	DG-sg		DG-sg	1	1	0	0	0
ION_full_202263_128_CCFv3	ION	semi_auto	202263	CCFv3	356	169	358	Right	HPF	DG-sg		DG-sg	1	1	0	0	0
ION_full_202263_129_CCFv3	ION	semi_auto	202263	CCFv3	351	171	358	Right	HPF	DG-sg		DG-sg	1	1	0	0	0
ION_full_202263_130_CCFv3	ION	semi_auto	202263	CCFv3	352	173	357	Right	HPF	DG-sg		DG-sg	1	1	0	0	0
ION_full_202263_131_CCFv3	ION	semi_auto	202263	CCFv3	351	175	357	Right	HPF	DG-sg		DG-sg	1	1	0	0	0
ION_full_202263_132_CCFv3	ION	semi_auto	202263	CCFv3	351	177	356	Right	HPF	DG-sg		DG-sg	1	1	0	0	0
ION_full_202263_133_CCFv3	ION	semi_auto	202263	CCFv3	344	179	355	Right	HPF	DG-sg		DG-sg	1	1	0	0	0
ION_full_202263_134_CCFv3	ION	semi_auto	202263	CCFv3	351	178	355	Right	HPF	DG-sg		DG-sg	1	1	0	0	0
ION_full_202263_135_CCFv3	ION	semi_auto	202263	CCFv3	352	180	354	Right	HPF	DG-sg		DG-sg	1	1	0	0	0
ION_full_202263_136_CCFv3	ION	semi_auto	202263	CCFv3	353	180	354	Right	HPF	DG-sg		DG-sg	1	1	0	0	0
ION_full_202263_137_CCFv3	ION	semi_auto	202263	CCFv3	362	178	350	Right	HPF	DG-mo		DG-sg	1	1	0	0	0
ION_full_202263_138_CCFv3	ION	semi_auto	202263	CCFv3	361	176	347	Right	HPF	DG-sg		DG-sg	1	1	0	0	0
ION_full_202263_139_CCFv3	ION	semi_auto	202263	CCFv3	361	179	346	Right	HPF	DG-sg		DG-sg	1	1	0	0	0
ION_full_202263_141_CCFv3	ION	semi_auto	202263	CCFv3	355	178	360	Right	HPF	DG-mo		DG-mo	1	1	0	0	0
ION_full_202263_142_CCFv3	ION	semi_auto	202263	CCFv3	351	183	353	Right	HPF	DG-sg		DG-sg	1	1	0	0	0
ION_full_202263_143_CCFv3	ION	semi_auto	202263	CCFv3	347	183	353	Right	HPF	DG-sg		DG-sg	1	1	0	0	0
ION_full_202263_144_CCFv3	ION	semi_auto	202263	CCFv3	343	181	353	Right	HPF	DG-sg		DG-sg	1	1	0	0	0
ION_full_202263_145_CCFv3	ION	semi_auto	202263	CCFv3	342	178	356	Right	HPF	DG-mo		DG-mo	1	1	0	0	0
ION_full_202263_146_CCFv3	ION	semi_auto	202263	CCFv3	344	170	358	Right	HPF	DG-sg		DG-sg	1	1	0	0	0
ION_full_202263_147_CCFv3	ION	semi_auto	202263	CCFv3	361	164	351	Right	HPF	DG-sg		DG-sg	1	1	0	0	0
ION_full_202263_148_CCFv3	ION	semi_auto	202263	CCFv3	362	163	353	Right	HPF	DG-mo		DG-mo	1	1	0	0	0
ION_full_202263_149_CCFv3	ION	semi_auto	202263	CCFv3	361	155	351	Right	HPF	DG-sg		DG-sg	1	1	0	0	0
ION_full_202263_150_CCFv3	ION	semi_auto	202263	CCFv3	362	156	349	Right	HPF	DG-sg		DG-sg	1	1	0	0	0
ION_full_202263_151_CCFv3	ION	semi_auto	202263	CCFv3	360	159	348	Right	HPF	DG-sg		DG-sg	1	1	0	0	0
ION_full_202263_152_CCFv3	ION	semi_auto	202263	CCFv3	361	159	348	Right	HPF	DG-sg		DG-sg	1	1	0	0	0
ION_full_202263_153_CCFv3	ION	semi_auto	202263	CCFv3	361	157	348	Right	HPF	DG-sg		DG-sg	1	1	0	0	0
ION_full_202263_154_CCFv3	ION	semi_auto	202263	CCFv3	362	156	348	Right	HPF	DG-sg		DG-sg	1	1	0	0	0
ION_full_202263_155_CCFv3	ION	semi_auto	202263	CCFv3	350	145	357	Right	HPF	DG-sg		DG-sg	1	1	0	0	0
ION_full_202263_156_CCFv3	ION	semi_auto	202263	CCFv3	345	145	358	Right	HPF	DG-sg		DG-sg	1	1	0	0	0
ION_full_202263_157_CCFv3	ION	semi_auto	202263	CCFv3	344	147	359	Right	HPF	DG-sg		DG-sg	1	1	0	0	0
ION_full_202263_158_CCFv3	ION	semi_auto	202263	CCFv3	342	147	359	Right	HPF	DG-sg		DG-sg	1	1	0	0	0
ION_full_202263_159_CCFv3	ION	semi_auto	202263	CCFv3	343	144	358	Right	HPF	DG-sg		DG-sg	1	1	0	0	0
ION_full_202263_160_CCFv3	ION	semi_auto	202263	CCFv3	345	143	357	Right	HPF	DG-sg		DG-sg	1	1	0	0	0
ION_full_202263_161_CCFv3	ION	semi_auto	202263	CCFv3	347	142	356	Right	HPF	DG-sg		DG-sg	1	1	0	0	0
ION_full_202263_162_CCFv3	ION	semi_auto	202263	CCFv3	345	140	356	Right	HPF	DG-sg		DG-sg	1	1	0	0	0
ION_full_202263_163_CCFv3	ION	semi_auto	202263	CCFv3	347	142	356	Right	HPF	DG-sg		DG-sg	1	1	0	0	0
ION_full_202263_164_CCFv3	ION	semi_auto	202263	CCFv3	357	138	349	Right	HPF	DG-sg		DG-sg	1	1	0	0	0
ION_full_202263_165_CCFv3	ION	semi_auto	202263	CCFv3	364	148	349	Right	HPF	DG-mo		DG-mo	1	1	0	0	0
ION_full_202263_166_CCFv3	ION	semi_auto	202263	CCFv3	363	149	348	Right	HPF	DG-mo		DG-mo	1	1	0	0	0
ION_full_202263_167_CCFv3	ION	semi_auto	202263	CCFv3	363	150	348	Right	HPF	DG-mo		DG-sg	1	1	0	0	0
ION_full_202263_168_CCFv3	ION	semi_auto	202263	CCFv3	346	154	360	Right	HPF	DG-sg		DG-sg	1	1	0	0	0
ION_full_202263_169_CCFv3	ION	semi_auto	202263	CCFv3	345	156	360	Right	HPF	DG-sg		DG-sg	1	1	0	0	0
ION_full_202263_170_CCFv3	ION	semi_auto	202263	CCFv3	346	157	360	Right	HPF	DG-sg		DG-sg	1	1	0	0	0
ION_full_202263_171_CCFv3	ION	semi_auto	202263	CCFv3	348	156	360	Right	HPF	DG-sg		DG-sg	1	1	0	0	0
ION_full_202263_172_CCFv3	ION	semi_auto	202263	CCFv3	344	161	345	Right	HPF	CA3		CA3	1	1	0	0	0
ION_full_202263_173_CCFv3	ION	semi_auto	202263	CCFv3	341	164	347	Right	HPF	CA3		CA3	1	1	0	0	0
ION_full_202263_174_CCFv3	ION	semi_auto	202263	CCFv3	348	160	361	Right	HPF	DG-sg		DG-sg	1	1	0	0	0
ION_full_202263_175_CCFv3	ION	semi_auto	202263	CCFv3	361	169	348	Right	HPF	DG-sg		DG-sg	1	1	0	0	0
ION_full_202263_176_CCFv3	ION	semi_auto	202263	CCFv3	360	168	351	Right	HPF	DG-sg		DG-sg	1	1	0	0	0
ION_full_202263_177_CCFv3	ION	semi_auto	202263	CCFv3	360	168	352	Right	HPF	DG-sg		DG-sg	1	1	0	0	0
ION_full_202263_178_CCFv3	ION	semi_auto	202263	CCFv3	361	167	354	Right	HPF	DG-sg		DG-sg	1	1	0	0	0
ION_full_202263_179_CCFv3	ION	semi_auto	202263	CCFv3	361	166	350	Right	HPF	DG-sg		DG-sg	1	1	0	0	0
ION_full_202263_180_CCFv3	ION	semi_auto	202263	CCFv3	324	158	352	Right	HPF	CA3		CA3	1	1	0	0	0
ION_full_202263_181_CCFv3	ION	semi_auto	202263	CCFv3	365	162	377	Right	HPF	ProS		ProS	1	1	0	0	0
ION_full_202263_182_CCFv3	ION	semi_auto	202263	CCFv3	357	170	387	Right	HPF	CA1		CA1	1	1	0	0	0
ION_full_202263_183_CCFv3	ION	semi_auto	202263	CCFv3	347	168	394	Right	HPF	CA1		CA1	1	1	0	0	0
ION_full_202263_184_CCFv3	ION	semi_auto	202263	CCFv3	348	172	387	Right	HPF	CA1		CA1	1	1	0	0	0
ION_full_202263_185_CCFv3	ION	semi_auto	202263	CCFv3	349	181	377	Right	HPF	CA1		CA1	1	1	0	0	0
ION_full_202263_186_CCFv3	ION	semi_auto	202263	CCFv3	335	193	380	Right	HPF	CA1		CA1	1	1	0	0	0
ION_full_202263_187_CCFv3	ION	semi_auto	202263	CCFv3	329	185	386	Right	HPF	CA1		CA1	1	1	0	0	0
ION_full_202263_188_CCFv3	ION	semi_auto	202263	CCFv3	345	182	386	Right	HPF	CA1		CA1	1	1	0	0	0
ION_full_202263_189_CCFv3	ION	semi_auto	202263	CCFv3	327	180	384	Right	HPF	CA1		CA1	1	1	0	0	0
ION_full_202263_190_CCFv3	ION	semi_auto	202263	CCFv3	329	176	389	Right	HPF	CA1		CA1	1	1	0	0	0
ION_full_202263_191_CCFv3	ION	semi_auto	202263	CCFv3	331	176	390	Right	HPF	CA1		CA1	1	1	0	0	0
ION_full_202263_192_CCFv3	ION	semi_auto	202263	CCFv3	319	186	375	Right	HPF	CA1		CA1	1	1	0	0	0
ION_full_202263_193_CCFv3	ION	semi_auto	202263	CCFv3	337	173	391	Right	HPF	CA1		CA1	1	1	0	0	0
ION_full_202263_194_CCFv3	ION	semi_auto	202263	CCFv3	372	147	360	Right	HPF	SUB		DG-mo	1	1	0	0	0
ION_full_202263_195_CCFv3	ION	semi_auto	202263	CCFv3	381	139	348	Right	HPF	PAR		PAR	1	1	0	0	0
ION_full_202263_196_CCFv3	ION	semi_auto	202263	CCFv3	368	147	348	Right	HPF	PRE		DG-mo	1	1	0	0	0
ION_full_202263_197_CCFv3	ION	semi_auto	202263	CCFv3	363	152	350	Right	HPF	DG-mo		DG-mo	1	1	0	0	0
ION_full_202263_198_CCFv3	ION	semi_auto	202263	CCFv3	364	153	352	Right	HPF	DG-mo		DG-mo	1	1	0	0	0
ION_full_202263_199_CCFv3	ION	semi_auto	202263	CCFv3	356	156	359	Right	HPF	DG-sg		DG-sg	1	1	0	0	0
ION_full_202263_200_CCFv3	ION	semi_auto	202263	CCFv3	336	136	385	Right	HPF	CA1		CA1	1	1	0	0	0
ION_full_202263_201_CCFv3	ION	semi_auto	202263	CCFv3	341	135	384	Right	HPF	CA1		CA1	1	1	0	0	0
ION_full_202263_202_CCFv3	ION	semi_auto	202263	CCFv3	354	121	376	Right	HPF	CA1		CA1	1	1	0	0	0
ION_full_202263_203_CCFv3	ION	semi_auto	202263	CCFv3	354	120	376	Right	HPF	CA1		CA1	1	1	0	0	0
ION_full_202263_204_CCFv3	ION	semi_auto	202263	CCFv3	358	125	376	Right	HPF	CA1		CA1	1	1	0	0	0
ION_full_202263_205_CCFv3	ION	semi_auto	202263	CCFv3	378	152	352	Right	HPF	PAR		PAR	1	1	0	0	0
ION_full_202263_206_CCFv3	ION	semi_auto	202263	CCFv3	378	151	354	Right	HPF	SUB		PRE	1	1	0	0	0
ION_full_202263_207_CCFv3	ION	semi_auto	202263	CCFv3	379	157	356	Right	HPF	ENTm6		PRE	1	1	0	0	0
ION_full_202263_208_CCFv3	ION	semi_auto	202263	CCFv3	376	168	345	Right	HPF	PRE		PRE	1	1	0	0	0
ION_full_202263_209_CCFv3	ION	semi_auto	202263	CCFv3	376	177	350	Right	HPF	PRE		PRE	1	1	0	0	0
ION_full_202263_210_CCFv3	ION	semi_auto	202263	CCFv3	326	171	347	Right	HPF	CA3		CA3	1	1	0	0	0
ION_full_202263_211_CCFv3	ION	semi_auto	202263	CCFv3	315	182	361	Right	HPF	CA3		CA3	1	1	0	0	0
ION_full_202263_212_CCFv3	ION	semi_auto	202263	CCFv3	323	142	381	Right	HPF	CA1		CA1	1	1	0	0	0
ION_full_202263_213_CCFv3	ION	semi_auto	202263	CCFv3	332	151	387	Right	HPF	CA1		CA1	1	1	0	0	0
ION_full_202263_214_CCFv3	ION	semi_auto	202263	CCFv3	342	158	395	Right	HPF	CA1		CA1	1	1	0	0	0
ION_full_202263_215_CCFv3	ION	semi_auto	202263	CCFv3	343	155	391	Right	HPF	CA1		CA1	1	1	0	0	0
ION_full_202263_216_CCFv3	ION	semi_auto	202263	CCFv3	350	148	389	Right	HPF	CA1		CA1	1	1	0	0	0
ION_full_202263_217_CCFv3	ION	semi_auto	202263	CCFv3	357	134	384	Right	HPF	CA1		CA1	1	1	0	0	0
ION_full_202263_218_CCFv3	ION	semi_auto	202263	CCFv3	357	143	386	Right	HPF	CA1		CA1	1	1	0	0	0
ION_full_202263_219_CCFv3	ION	semi_auto	202263	CCFv3	355	147	390	Right	HPF	CA1		CA1	1	1	0	0	0
ION_full_202264_001_CCFv3	ION	semi_auto	202264	CCFv3	370	158	382	Right	HPF	SUB		SUB	1	1	0	0	0
ION_full_202264_003_CCFv3	ION	semi_auto	202264	CCFv3	359	165	387	Right	HPF	CA1		CA1	1	1	0	0	0
ION_full_202264_005_CCFv3	ION	semi_auto	202264	CCFv3	358	162	392	Right	HPF	CA1		CA1	1	1	0	0	0
ION_full_202264_006_CCFv3	ION	semi_auto	202264	CCFv3	361	143	393	Right	HPF	alv		ProS	1	1	0	0	0
ION_full_202264_007_CCFv3	ION	semi_auto	202264	CCFv3	377	139	373	Right	HPF	SUB		SUB	1	1	0	0	0
ION_full_202264_008_CCFv3	ION	semi_auto	202264	CCFv3	376	140	372	Right	HPF	SUB		SUB	1	1	0	0	0
ION_full_202264_009_CCFv3	ION	semi_auto	202264	CCFv3	376	143	373	Right	HPF	SUB		SUB	1	1	0	0	0
ION_full_202264_010_CCFv3	ION	semi_auto	202264	CCFv3	367	130	387	Right	HPF	ec		ProS	1	1	0	0	0
ION_full_202264_011_CCFv3	ION	semi_auto	202264	CCFv3	378	148	374	Right	HPF	SUB		SUB	1	1	1	0	0
ION_full_202264_012_CCFv3	ION	semi_auto	202264	CCFv3	369	135	388	Right	HPF	ec		SUB	1	1	1	0	0
ION_full_202264_013_CCFv3	ION	semi_auto	202264	CCFv3	375	144	374	Right	HPF	SUB		SUB	1	1	0	0	0
ION_full_202264_014_CCFv3	ION	semi_auto	202264	CCFv3	380	161	362	Right	HPF	ENTm6		SUB	1	1	1	0	0
ION_full_202264_015_CCFv3	ION	semi_auto	202264	CCFv3	381	160	367	Right	HPF	ENTm6		SUB	1	1	1	0	0
ION_full_202264_016_CCFv3	ION	semi_auto	202264	CCFv3	379	159	364	Right	HPF	SUB		SUB	1	1	1	0	0
ION_full_202264_017_CCFv3	ION	semi_auto	202264	CCFv3	375	152	372	Right	HPF	SUB		SUB	1	1	0	0	0
ION_full_202264_018_CCFv3	ION	semi_auto	202264	CCFv3	369	143	382	Right	HPF	SUB		SUB	1	1	0	0	0
ION_full_202264_022_CCFv3	ION	semi_auto	202264	CCFv3	369	147	388	Right	HPF	SUB		SUB	1	1	1	0	0
ION_full_202264_025_CCFv3	ION	semi_auto	202264	CCFv3	376	151	376	Right	HPF	SUB		SUB	1	1	1	0	0
ION_full_202264_027_CCFv3	ION	semi_auto	202264	CCFv3	378	151	380	Right	HPF	alv		SUB	1	1	0	0	0
ION_full_202264_029_CCFv3	ION	semi_auto	202264	CCFv3	378	155	376	Right	HPF	SUB		SUB	1	1	1	0	0
ION_full_202264_030_CCFv3	ION	semi_auto	202264	CCFv3	376	163	380	Right	HPF	SUB		SUB	1	1	1	0	0
ION_full_202264_031_CCFv3	ION	semi_auto	202264	CCFv3	363	154	389	Right	HPF	ProS		ProS	1	1	0	0	0
ION_full_202264_032_CCFv3	ION	semi_auto	202264	CCFv3	368	165	378	Right	HPF	SUB		ProS	1	1	0	0	0
ION_full_202264_033_CCFv3	ION	semi_auto	202264	CCFv3	367	161	380	Right	HPF	ProS		ProS	1	1	0	0	0
ION_full_202264_034_CCFv3	ION	semi_auto	202264	CCFv3	359	160	388	Right	HPF	CA1		CA1	1	1	0	0	0
ION_full_202264_035_CCFv3	ION	semi_auto	202264	CCFv3	359	159	396	Right	HPF	alv		CA1	1	1	0	0	0
ION_full_202264_036_CCFv3	ION	semi_auto	202264	CCFv3	358	162	387	Right	HPF	CA1		CA1	1	1	1	0	0
ION_full_202264_037_CCFv3	ION	semi_auto	202264	CCFv3	357	160	394	Right	HPF	CA1		CA1	1	1	0	0	0
ION_full_202264_038_CCFv3	ION	semi_auto	202264	CCFv3	366	161	380	Right	HPF	ProS		ProS	1	1	0	0	0
ION_full_202264_039_CCFv3	ION	semi_auto	202264	CCFv3	368	163	376	Right	HPF	SUB		SUB	1	1	1	0	0
ION_full_202264_040_CCFv3	ION	semi_auto	202264	CCFv3	354	151	358	Right	HPF	DG-sg		DG-sg	1	1	1	0	0
ION_full_202264_041_CCFv3	ION	semi_auto	202264	CCFv3	353	148	357	Right	HPF	DG-sg		DG-sg	1	1	1	0	0
ION_full_202264_042_CCFv3	ION	semi_auto	202264	CCFv3	350	148	358	Right	HPF	DG-sg		DG-sg	1	1	1	0	0
ION_full_202264_043_CCFv3	ION	semi_auto	202264	CCFv3	351	150	358	Right	HPF	DG-sg		DG-sg	1	1	1	0	0
ION_full_202264_044_CCFv3	ION	semi_auto	202264	CCFv3	348	149	359	Right	HPF	DG-sg		DG-sg	1	1	1	0	0
ION_full_202264_045_CCFv3	ION	semi_auto	202264	CCFv3	348	150	359	Right	HPF	DG-sg		DG-sg	1	1	1	0	0
ION_full_202264_046_CCFv3	ION	semi_auto	202264	CCFv3	349	152	359	Right	HPF	DG-sg		DG-sg	1	1	1	0	0
ION_full_202264_047_CCFv3	ION	semi_auto	202264	CCFv3	344	153	360	Right	HPF	DG-sg		DG-sg	1	1	1	0	0
ION_full_202264_048_CCFv3	ION	semi_auto	202264	CCFv3	355	144	354	Right	HPF	DG-sg		DG-sg	1	1	1	0	0
ION_full_202264_049_CCFv3	ION	semi_auto	202264	CCFv3	357	142	351	Right	HPF	DG-sg		DG-sg	1	1	1	0	0
ION_full_202264_050_CCFv3	ION	semi_auto	202264	CCFv3	357	146	353	Right	HPF	DG-sg		DG-sg	1	1	1	0	0
ION_full_202264_051_CCFv3	ION	semi_auto	202264	CCFv3	357	147	354	Right	HPF	DG-sg		DG-sg	1	1	1	0	0
ION_full_202264_052_CCFv3	ION	semi_auto	202264	CCFv3	356	146	355	Right	HPF	DG-sg		DG-sg	1	1	1	0	0
ION_full_202264_053_CCFv3	ION	semi_auto	202264	CCFv3	352	155	359	Right	HPF	DG-sg		DG-sg	1	1	1	0	0
ION_full_202264_054_CCFv3	ION	semi_auto	202264	CCFv3	354	160	359	Right	HPF	DG-sg		DG-sg	1	1	1	0	0
ION_full_202264_055_CCFv3	ION	semi_auto	202264	CCFv3	355	161	358	Right	HPF	DG-sg		DG-sg	1	1	1	0	0
ION_full_202264_056_CCFv3	ION	semi_auto	202264	CCFv3	357	163	356	Right	HPF	DG-sg		DG-sg	1	1	1	0	0
ION_full_202264_057_CCFv3	ION	semi_auto	202264	CCFv3	355	166	358	Right	HPF	DG-sg		DG-sg	1	1	1	0	0
ION_full_202264_058_CCFv3	ION	semi_auto	202264	CCFv3	352	168	358	Right	HPF	DG-sg		DG-sg	1	1	1	0	0
ION_full_202264_059_CCFv3	ION	semi_auto	202264	CCFv3	355	169	357	Right	HPF	DG-sg		DG-sg	1	1	1	0	0
ION_full_202264_060_CCFv3	ION	semi_auto	202264	CCFv3	355	170	357	Right	HPF	DG-sg		DG-sg	1	1	1	0	0
ION_full_202264_061_CCFv3	ION	semi_auto	202264	CCFv3	354	173	357	Right	HPF	DG-sg		DG-sg	1	1	1	0	0
ION_full_202264_062_CCFv3	ION	semi_auto	202264	CCFv3	356	173	358	Right	HPF	DG-mo		DG-mo	1	1	1	0	0
ION_full_202264_063_CCFv3	ION	semi_auto	202264	CCFv3	361	168	352	Right	HPF	DG-sg		DG-sg	1	1	1	0	0
ION_full_202264_064_CCFv3	ION	semi_auto	202264	CCFv3	361	164	353	Right	HPF	DG-sg		DG-sg	1	1	1	0	0
ION_full_202264_065_CCFv3	ION	semi_auto	202264	CCFv3	363	171	351	Right	HPF	DG-mo		DG-mo	1	1	1	0	0
ION_full_202264_066_CCFv3	ION	semi_auto	202264	CCFv3	362	161	354	Right	HPF	DG-mo		DG-sg	1	1	1	0	0
ION_full_202264_067_CCFv3	ION	semi_auto	202264	CCFv3	360	156	356	Right	HPF	DG-mo		DG-mo	1	1	1	0	0
ION_full_202264_068_CCFv3	ION	semi_auto	202264	CCFv3	357	157	357	Right	HPF	DG-sg		DG-sg	1	1	1	0	0
ION_full_202264_069_CCFv3	ION	semi_auto	202264	CCFv3	359	154	355	Right	HPF	DG-sg		DG-sg	1	1	1	0	0
ION_full_202264_070_CCFv3	ION	semi_auto	202264	CCFv3	363	152	352	Right	HPF	DG-mo		DG-mo	1	1	1	0	0
ION_full_202264_071_CCFv3	ION	semi_auto	202264	CCFv3	347	150	359	Right	HPF	DG-sg		DG-sg	1	1	1	0	0
ION_full_202264_072_CCFv3	ION	semi_auto	202264	CCFv3	346	149	359	Right	HPF	DG-sg		DG-sg	1	1	1	0	0
ION_full_202264_073_CCFv3	ION	semi_auto	202264	CCFv3	340	153	360	Right	HPF	DG-sg		DG-sg	1	1	1	0	0
ION_full_202264_074_CCFv3	ION	semi_auto	202264	CCFv3	358	144	354	Right	HPF	DG-sg		DG-sg	1	1	1	0	0
ION_full_202264_078_CCFv3	ION	semi_auto	202264	CCFv3	371	164	355	Right	HPF	PRE		PRE	1	1	1	0	0
ION_full_202264_079_CCFv3	ION	semi_auto	202264	CCFv3	347	160	377	Right	HPF	CA1		CA1	1	1	1	0	0
ION_full_202264_082_CCFv3	ION	semi_auto	202264	CCFv3	360	166	394	Right	HPF	CA1		CA1	1	1	1	0	0
ION_full_202264_085_CCFv3	ION	semi_auto	202264	CCFv3	349	172	358	Right	HPF	DG-sg		DG-sg	1	1	1	0	0
ION_full_202264_086_CCFv3	ION	semi_auto	202264	CCFv3	345	169	359	Right	HPF	DG-sg		DG-sg	1	1	1	0	0
ION_full_202264_087_CCFv3	ION	semi_auto	202264	CCFv3	343	167	359	Right	HPF	DG-sg		DG-sg	1	1	1	0	0
ION_full_202264_088_CCFv3	ION	semi_auto	202264	CCFv3	342	167	358	Right	HPF	DG-sg		DG-sg	1	1	1	0	0
ION_full_202264_089_CCFv3	ION	semi_auto	202264	CCFv3	344	171	358	Right	HPF	DG-sg		DG-sg	1	1	1	0	0
ION_full_202264_090_CCFv3	ION	semi_auto	202264	CCFv3	363	162	347	Right	HPF	DG-mo		DG-mo	1	1	1	0	0
ION_full_202264_092_CCFv3	ION	semi_auto	202264	CCFv3	370	153	380	Right	HPF	SUB		SUB	1	1	0	0	0
ION_full_202264_094_CCFv3	ION	semi_auto	202264	CCFv3	374	149	378	Right	HPF	SUB		SUB	1	1	1	0	0
ION_full_202264_096_CCFv3	ION	semi_auto	202264	CCFv3	371	146	375	Right	HPF	SUB		SUB	1	1	1	0	0
ION_full_202264_097_CCFv3	ION	semi_auto	202264	CCFv3	365	139	384	Right	HPF	ProS		ProS	1	1	1	0	0
ION_full_202266_002_CCFv3	ION	semi_auto	202266	CCFv3	314	168	371	Right	HPF	CA3		CA3	1	1	1	0	0
ION_full_202266_003_CCFv3	ION	semi_auto	202266	CCFv3	318	169	382	Right	HPF	CA1		CA1	1	1	1	0	0
ION_full_202266_005_CCFv3	ION	semi_auto	202266	CCFv3	318	182	376	Right	HPF	CA1		CA1	1	1	1	0	0
ION_full_202266_006_CCFv3	ION	semi_auto	202266	CCFv3	317	187	370	Right	HPF	CA2		CA3	1	1	1	0	0
ION_full_202266_007_CCFv3	ION	semi_auto	202266	CCFv3	315	182	365	Right	HPF	CA3		CA3	1	1	1	0	0
ION_full_202266_008_CCFv3	ION	semi_auto	202266	CCFv3	327	191	380	Right	HPF	CA1		CA1	1	1	1	0	0
ION_full_202266_009_CCFv3	ION	semi_auto	202266	CCFv3	329	188	388	Right	HPF	CA1		CA1	1	1	1	0	0
ION_full_202266_010_CCFv3	ION	semi_auto	202266	CCFv3	330	192	386	Right	HPF	CA1		CA1	1	1	1	0	0
ION_full_202266_011_CCFv3	ION	semi_auto	202266	CCFv3	381	122	371	Right	HPF	HPF		SUB	1	1	1	0	0
ION_full_202266_012_CCFv3	ION	semi_auto	202266	CCFv3	374	111	364	Right	HPF	alv		SUB	1	1	1	0	0
ION_full_202266_013_CCFv3	ION	semi_auto	202266	CCFv3	380	133	359	Right	HPF	ENTm6		SUB	1	1	1	0	0
ION_full_202266_016_CCFv3	ION	semi_auto	202266	CCFv3	371	135	389	Right	HPF	ec		SUB	1	1	1	0	0
ION_full_202266_018_CCFv3	ION	semi_auto	202266	CCFv3	374	140	389	Right	HPF	ec		SUB	1	1	1	0	0
ION_full_202266_019_CCFv3	ION	semi_auto	202266	CCFv3	373	141	384	Right	HPF	SUB		SUB	1	1	1	0	0
ION_full_202266_020_CCFv3	ION	semi_auto	202266	CCFv3	376	150	384	Right	HPF	alv		SUB	1	1	1	0	0
ION_full_202266_021_CCFv3	ION	semi_auto	202266	CCFv3	371	149	386	Right	HPF	SUB		SUB	1	1	1	0	0
ION_full_202266_022_CCFv3	ION	semi_auto	202266	CCFv3	367	145	370	Right	HPF	ProS		ProS	1	1	1	0	0
ION_full_202266_023_CCFv3	ION	semi_auto	202266	CCFv3	355	148	357	Right	HPF	DG-sg		DG-sg	1	1	1	0	0
ION_full_202266_024_CCFv3	ION	semi_auto	202266	CCFv3	358	143	351	Right	HPF	DG-sg		DG-sg	1	1	1	0	0
ION_full_202266_025_CCFv3	ION	semi_auto	202266	CCFv3	357	140	353	Right	HPF	DG-mo		DG-sg	1	1	1	0	0
ION_full_202266_026_CCFv3	ION	semi_auto	202266	CCFv3	354	142	355	Right	HPF	DG-sg		DG-sg	1	1	1	0	0
ION_full_202266_027_CCFv3	ION	semi_auto	202266	CCFv3	356	134	349	Right	HPF	DG-sg		DG-mo	1	1	1	0	0
ION_full_202266_028_CCFv3	ION	semi_auto	202266	CCFv3	358	145	354	Right	HPF	DG-sg		DG-sg	1	1	1	0	0
ION_full_202266_029_CCFv3	ION	semi_auto	202266	CCFv3	355	145	355	Right	HPF	DG-sg		DG-sg	1	1	1	0	0
ION_full_202266_032_CCFv3	ION	semi_auto	202266	CCFv3	350	146	358	Right	HPF	DG-sg		DG-sg	1	1	1	0	0
ION_full_202266_033_CCFv3	ION	semi_auto	202266	CCFv3	348	147	358	Right	HPF	DG-sg		DG-sg	1	1	1	0	0
ION_full_202266_034_CCFv3	ION	semi_auto	202266	CCFv3	348	150	359	Right	HPF	DG-sg		DG-sg	1	1	1	0	0
ION_full_202266_035_CCFv3	ION	semi_auto	202266	CCFv3	351	148	359	Right	HPF	DG-sg		DG-sg	1	1	1	0	0
ION_full_202266_036_CCFv3	ION	semi_auto	202266	CCFv3	338	157	359	Right	HPF	DG-mo		DG-sg	1	1	1	0	0
ION_full_202266_039_CCFv3	ION	semi_auto	202266	CCFv3	339	149	360	Right	HPF	DG-sg		DG-sg	1	1	1	0	0
ION_full_202266_040_CCFv3	ION	semi_auto	202266	CCFv3	349	151	360	Right	HPF	DG-sg		DG-sg	1	1	1	0	0
ION_full_202266_041_CCFv3	ION	semi_auto	202266	CCFv3	355	153	358	Right	HPF	DG-sg		DG-sg	1	1	1	0	0
ION_full_202266_042_CCFv3	ION	semi_auto	202266	CCFv3	350	153	361	Right	HPF	DG-mo		DG-sg	1	1	1	0	0
ION_full_202266_043_CCFv3	ION	semi_auto	202266	CCFv3	362	153	353	Right	HPF	DG-mo		DG-mo	1	1	1	0	0
ION_full_202266_044_CCFv3	ION	semi_auto	202266	CCFv3	363	150	352	Right	HPF	DG-mo		DG-mo	1	1	1	0	0
ION_full_202266_045_CCFv3	ION	semi_auto	202266	CCFv3	362	154	347	Right	HPF	DG-sg		DG-sg	1	1	1	0	0
ION_full_202266_046_CCFv3	ION	semi_auto	202266	CCFv3	360	161	347	Right	HPF	DG-sg		DG-sg	1	1	1	0	0
ION_full_202266_047_CCFv3	ION	semi_auto	202266	CCFv3	361	162	348	Right	HPF	DG-sg		DG-sg	1	1	1	0	0
ION_full_202266_049_CCFv3	ION	semi_auto	202266	CCFv3	362	163	351	Right	HPF	DG-sg		DG-sg	1	1	1	0	0
ION_full_202266_051_CCFv3	ION	semi_auto	202266	CCFv3	362	167	350	Right	HPF	DG-sg		DG-sg	1	1	1	0	0
ION_full_202266_053_CCFv3	ION	semi_auto	202266	CCFv3	359	172	345	Right	HPF	DG-po		DG-po	1	1	1	0	0
ION_full_202266_055_CCFv3	ION	semi_auto	202266	CCFv3	360	170	348	Right	HPF	DG-sg		DG-sg	1	1	1	0	0
ION_full_202266_056_CCFv3	ION	semi_auto	202266	CCFv3	363	164	350	Right	HPF	DG-mo		DG-sg	1	1	1	0	0
ION_full_202266_060_CCFv3	ION	semi_auto	202266	CCFv3	360	168	344	Right	HPF	DG-sg		DG-sg	1	1	1	0	0
ION_full_202266_063_CCFv3	ION	semi_auto	202266	CCFv3	360	163	355	Right	HPF	DG-sg		DG-sg	1	1	1	0	0
ION_full_202266_065_CCFv3	ION	semi_auto	202266	CCFv3	363	158	350	Right	HPF	DG-mo		DG-sg	1	1	1	0	0
ION_full_202266_068_CCFv3	ION	semi_auto	202266	CCFv3	363	157	350	Right	HPF	DG-mo		DG-mo	1	1	1	0	0
ION_full_202266_069_CCFv3	ION	semi_auto	202266	CCFv3	358	158	357	Right	HPF	DG-sg		DG-sg	1	1	1	0	0
ION_full_202266_070_CCFv3	ION	semi_auto	202266	CCFv3	359	153	354	Right	HPF	DG-sg		DG-sg	1	1	1	0	0
ION_full_202266_071_CCFv3	ION	semi_auto	202266	CCFv3	377	161	342	Right	HPF	PAR		PAR	1	1	0	0	0
ION_full_202266_073_CCFv3	ION	semi_auto	202266	CCFv3	377	166	362	Right	HPF	SUB		SUB	1	1	1	0	0
ION_full_202266_074_CCFv3	ION	semi_auto	202266	CCFv3	376	174	370	Right	HPF	SUB		SUB	1	1	1	0	0
ION_full_202266_076_CCFv3	ION	semi_auto	202266	CCFv3	361	185	389	Right	HPF	ProS		ProS	1	1	1	0	0
ION_full_202266_077_CCFv3	ION	semi_auto	202266	CCFv3	353	184	392	Right	HPF	CA1		CA1	1	1	1	0	0
ION_full_202266_078_CCFv3	ION	semi_auto	202266	CCFv3	338	181	389	Right	HPF	CA1		CA1	1	1	1	0	0
ION_full_202266_079_CCFv3	ION	semi_auto	202266	CCFv3	339	178	393	Right	HPF	CA1		CA1	1	1	1	0	0
ION_full_202266_082_CCFv3	ION	semi_auto	202266	CCFv3	337	161	380	Right	HPF	CA1		CA1	1	1	1	0	0
ION_full_202266_088_CCFv3	ION	semi_auto	202266	CCFv3	356	183	351	Right	HPF	DG-sg		DG-sg	1	1	1	0	0
ION_full_202266_089_CCFv3	ION	semi_auto	202266	CCFv3	356	180	352	Right	HPF	DG-sg		DG-sg	1	1	1	0	0
ION_full_202266_092_CCFv3	ION	semi_auto	202266	CCFv3	347	185	351	Right	HPF	DG-sg		DG-sg	1	1	1	0	0
ION_full_202266_093_CCFv3	ION	semi_auto	202266	CCFv3	343	182	352	Right	HPF	DG-sg		DG-sg	1	1	1	0	0
ION_full_202266_094_CCFv3	ION	semi_auto	202266	CCFv3	350	177	356	Right	HPF	DG-sg		DG-sg	1	1	1	0	0
ION_full_202266_095_CCFv3	ION	semi_auto	202266	CCFv3	350	176	356	Right	HPF	DG-sg		DG-sg	1	1	1	0	0
ION_full_202266_096_CCFv3	ION	semi_auto	202266	CCFv3	358	182	350	Right	HPF	DG-sg		DG-sg	1	1	1	0	0
ION_full_202266_097_CCFv3	ION	semi_auto	202266	CCFv3	350	185	351	Right	HPF	DG-sg		DG-sg	1	1	1	0	0
ION_full_202266_098_CCFv3	ION	semi_auto	202266	CCFv3	355	182	352	Right	HPF	DG-sg		DG-sg	1	1	1	0	0
ION_full_202266_099_CCFv3	ION	semi_auto	202266	CCFv3	362	178	350	Right	HPF	DG-mo		DG-mo	1	1	1	0	0
ION_full_202266_100_CCFv3	ION	semi_auto	202266	CCFv3	359	175	349	Right	HPF	DG-sg		DG-sg	1	1	1	0	0
ION_full_202266_102_CCFv3	ION	semi_auto	202266	CCFv3	359	175	348	Right	HPF	DG-sg		DG-sg	1	1	1	0	0
ION_full_202266_103_CCFv3	ION	semi_auto	202266	CCFv3	360	171	352	Right	HPF	DG-sg		DG-sg	1	1	1	0	0
ION_full_202266_104_CCFv3	ION	semi_auto	202266	CCFv3	360	171	354	Right	HPF	DG-sg		DG-sg	1	1	1	0	0
ION_full_202266_106_CCFv3	ION	semi_auto	202266	CCFv3	373	161	387	Right	HPF	alv		SUB	1	1	1	0	0
ION_full_202266_107_CCFv3	ION	semi_auto	202266	CCFv3	375	167	385	Right	HPF	ec		SUB	1	1	0	0	0
ION_full_202266_109_CCFv3	ION	semi_auto	202266	CCFv3	378	168	378	Right	HPF	SUB		SUB	1	1	0	0	0
ION_full_202266_110_CCFv3	ION	semi_auto	202266	CCFv3	374	184	371	Right	HPF	SUB		SUB	1	1	1	0	0
ION_full_202266_111_CCFv3	ION	semi_auto	202266	CCFv3	374	188	372	Right	HPF	SUB		SUB	1	1	1	0	0
ION_full_202266_112_CCFv3	ION	semi_auto	202266	CCFv3	368	189	378	Right	HPF	SUB		SUB	1	1	1	0	0
ION_full_202266_113_CCFv3	ION	semi_auto	202266	CCFv3	368	191	381	Right	HPF	SUB		SUB	1	1	1	0	0
ION_full_202266_116_CCFv3	ION	semi_auto	202266	CCFv3	318	178	348	Right	HPF	CA3		CA3	1	1	1	0	0
ION_full_202266_117_CCFv3	ION	semi_auto	202266	CCFv3	319	168	351	Right	HPF	CA3		CA3	1	1	1	0	0
ION_full_202266_118_CCFv3	ION	semi_auto	202266	CCFv3	323	166	349	Right	HPF	CA3		CA3	1	1	1	0	0
ION_full_202266_119_CCFv3	ION	semi_auto	202266	CCFv3	326	166	346	Right	HPF	CA3		CA3	1	1	1	0	0
ION_full_202266_120_CCFv3	ION	semi_auto	202266	CCFv3	333	164	347	Right	HPF	CA3		CA3	1	1	1	0	0
ION_full_202266_124_CCFv3	ION	semi_auto	202266	CCFv3	347	171	358	Right	HPF	DG-sg		DG-sg	1	1	1	0	0
ION_full_202266_125_CCFv3	ION	semi_auto	202266	CCFv3	345	171	358	Right	HPF	DG-sg		DG-sg	1	1	1	0	0
ION_full_202266_128_CCFv3	ION	semi_auto	202266	CCFv3	357	165	359	Right	HPF	DG-mo		DG-sg	1	1	1	0	0
ION_full_202266_129_CCFv3	ION	semi_auto	202266	CCFv3	364	182	366	Right	HPF	ProS		ProS	1	1	1	0	0
ION_full_202266_130_CCFv3	ION	semi_auto	202266	CCFv3	356	196	387	Right	HPF	CA1		CA1	1	1	0	0	0
ION_full_202266_131_CCFv3	ION	semi_auto	202266	CCFv3	357	202	379	Right	HPF	CA1		CA1	1	1	1	0	0
ION_full_202266_132_CCFv3	ION	semi_auto	202266	CCFv3	356	203	380	Right	HPF	CA1		CA1	1	1	0	0	0
ION_full_202266_134_CCFv3	ION	semi_auto	202266	CCFv3	380	149	354	Right	HPF	ENTm6		PAR	1	1	1	0	0
ION_full_202266_135_CCFv3	ION	semi_auto	202266	CCFv3	381	154	355	Right	HPF	ENTm5		PAR	1	1	1	0	0
ION_full_202266_136_CCFv3	ION	semi_auto	202266	CCFv3	378	158	356	Right	HPF	SUB		PRE	1	1	1	0	0
ION_full_202266_138_CCFv3	ION	semi_auto	202266	CCFv3	379	145	365	Right	HPF	SUB		SUB	1	1	1	0	0
ION_full_202266_139_CCFv3	ION	semi_auto	202266	CCFv3	381	144	380	Right	HPF	HPF		SUB	1	1	1	0	0
ION_full_202266_140_CCFv3	ION	semi_auto	202266	CCFv3	377	152	347	Right	HPF	PRE		PRE	1	1	1	0	0
ION_full_202266_141_CCFv3	ION	semi_auto	202266	CCFv3	377	148	349	Right	HPF	PRE		PRE	1	1	1	0	0
ION_full_202266_143_CCFv3	ION	semi_auto	202266	CCFv3	377	166	355	Right	HPF	SUB		PRE	1	1	1	0	0
ION_full_202266_144_CCFv3	ION	semi_auto	202266	CCFv3	330	179	388	Right	HPF	CA1		CA1	1	1	0	0	0
ION_full_202266_145_CCFv3	ION	semi_auto	202266	CCFv3	325	178	386	Right	HPF	CA1		CA1	1	1	1	0	0
ION_full_202266_148_CCFv3	ION	semi_auto	202266	CCFv3	378	176	354	Right	HPF	SUB		PRE	1	1	1	0	0
ION_full_202266_149_CCFv3	ION	semi_auto	202266	CCFv3	372	181	351	Right	HPF	PRE		PRE	1	1	1	0	0
ION_full_202266_154_CCFv3	ION	semi_auto	202266	CCFv3	372	180	350	Right	HPF	PRE		PRE	1	1	1	0	0
ION_full_202266_156_CCFv3	ION	semi_auto	202266	CCFv3	374	177	353	Right	HPF	PRE		PRE	1	1	0	0	0
ION_full_202266_157_CCFv3	ION	semi_auto	202266	CCFv3	374	177	354	Right	HPF	PRE		PRE	1	1	1	0	0
ION_full_202266_159_CCFv3	ION	semi_auto	202266	CCFv3	376	179	363	Right	HPF	SUB		SUB	1	1	1	0	0
ION_full_202267_001_CCFv3	ION	semi_auto	202267	CCFv3	349	111	372	Right	HPF	CA1		CA1	1	1	0	0	0
ION_full_202267_002_CCFv3	ION	semi_auto	202267	CCFv3	345	109	374	Right	HPF	CA1		CA1	1	1	0	0	0
ION_full_202267_003_CCFv3	ION	semi_auto	202267	CCFv3	344	109	370	Right	HPF	CA1		CA1	1	1	0	0	0
ION_full_202267_004_CCFv3	ION	semi_auto	202267	CCFv3	346	108	367	Right	HPF	CA1		CA1	1	1	0	0	0
ION_full_202267_005_CCFv3	ION	semi_auto	202267	CCFv3	349	103	368	Right	HPF	CA1		CA1	1	1	0	0	0
ION_full_202267_006_CCFv3	ION	semi_auto	202267	CCFv3	345	104	364	Right	HPF	CA1		CA1	1	1	0	0	0
ION_full_202267_007_CCFv3	ION	semi_auto	202267	CCFv3	342	105	367	Right	HPF	CA1		CA1	1	1	0	0	0
ION_full_202267_008_CCFv3	ION	semi_auto	202267	CCFv3	350	109	365	Right	HPF	CA1		CA1	1	1	0	0	0
ION_full_202267_009_CCFv3	ION	semi_auto	202267	CCFv3	351	109	364	Right	HPF	CA1		CA1	1	1	0	0	0
ION_full_202267_010_CCFv3	ION	semi_auto	202267	CCFv3	348	105	359	Right	HPF	CA1		CA1	1	1	0	0	0
ION_full_202267_012_CCFv3	ION	semi_auto	202267	CCFv3	349	114	361	Right	HPF	CA1		CA1	1	1	0	0	0
ION_full_202267_013_CCFv3	ION	semi_auto	202267	CCFv3	350	123	378	Right	HPF	CA1		CA1	1	1	0	0	0
ION_full_202267_014_CCFv3	ION	semi_auto	202267	CCFv3	342	113	377	Right	HPF	CA1		CA1	1	1	0	0	0
ION_full_202267_016_CCFv3	ION	semi_auto	202267	CCFv3	345	115	375	Right	HPF	CA1		CA1	1	1	0	0	0
ION_full_202267_017_CCFv3	ION	semi_auto	202267	CCFv3	350	116	377	Right	HPF	CA1		CA1	1	1	0	0	0
ION_full_202267_018_CCFv3	ION	semi_auto	202267	CCFv3	359	122	369	Right	HPF	CA1		CA1	1	1	0	0	0
ION_full_202267_019_CCFv3	ION	semi_auto	202267	CCFv3	340	127	383	Right	HPF	CA1		CA1	1	1	0	0	0
ION_full_202267_020_CCFv3	ION	semi_auto	202267	CCFv3	338	140	375	Right	HPF	CA1		CA1	1	1	0	0	0
ION_full_202267_021_CCFv3	ION	semi_auto	202267	CCFv3	350	126	372	Right	HPF	CA1		CA1	1	1	0	0	0
ION_full_202267_022_CCFv3	ION	semi_auto	202267	CCFv3	352	121	375	Right	HPF	CA1		CA1	1	1	0	0	0
ION_full_202267_023_CCFv3	ION	semi_auto	202267	CCFv3	357	124	375	Right	HPF	CA1		CA1	1	1	0	0	0
ION_full_202267_024_CCFv3	ION	semi_auto	202267	CCFv3	363	119	377	Right	HPF	ProS		ProS	1	1	0	0	0
ION_full_202267_025_CCFv3	ION	semi_auto	202267	CCFv3	356	137	349	Right	HPF	DG-sg		DG-sg	1	1	0	0	0
ION_full_202267_026_CCFv3	ION	semi_auto	202267	CCFv3	357	139	350	Right	HPF	DG-sg		DG-sg	1	1	0	0	0
ION_full_202267_028_CCFv3	ION	semi_auto	202267	CCFv3	356	139	351	Right	HPF	DG-sg		DG-sg	1	1	0	0	0
ION_full_202267_029_CCFv3	ION	semi_auto	202267	CCFv3	355	141	353	Right	HPF	DG-sg		DG-sg	1	1	0	0	0
ION_full_202267_030_CCFv3	ION	semi_auto	202267	CCFv3	348	140	354	Right	HPF	DG-sg		DG-sg	1	1	0	0	0
ION_full_202267_031_CCFv3	ION	semi_auto	202267	CCFv3	351	139	354	Right	HPF	DG-sg		DG-sg	1	1	0	0	0
ION_full_202267_032_CCFv3	ION	semi_auto	202267	CCFv3	351	137	352	Right	HPF	DG-sg		DG-sg	1	1	0	0	0
ION_full_202267_033_CCFv3	ION	semi_auto	202267	CCFv3	352	133	348	Right	HPF	DG-sg		DG-sg	1	1	0	0	0
ION_full_202267_034_CCFv3	ION	semi_auto	202267	CCFv3	351	132	349	Right	HPF	DG-sg		DG-sg	1	1	0	0	0
ION_full_202267_035_CCFv3	ION	semi_auto	202267	CCFv3	351	133	349	Right	HPF	DG-sg		DG-sg	1	1	0	0	0
ION_full_202267_036_CCFv3	ION	semi_auto	202267	CCFv3	351	133	349	Right	HPF	DG-sg		DG-sg	1	1	0	0	0
ION_full_202267_037_CCFv3	ION	semi_auto	202267	CCFv3	353	131	347	Right	HPF	DG-sg		DG-sg	1	1	0	0	0
ION_full_202267_038_CCFv3	ION	semi_auto	202267	CCFv3	352	132	347	Right	HPF	DG-sg		DG-sg	1	1	0	0	0
ION_full_202267_039_CCFv3	ION	semi_auto	202267	CCFv3	346	125	346	Right	HPF	DG-sg		DG-sg	1	1	0	0	0
ION_full_202267_040_CCFv3	ION	semi_auto	202267	CCFv3	346	139	354	Right	HPF	DG-sg		DG-sg	1	1	0	0	0
ION_full_202267_041_CCFv3	ION	semi_auto	202267	CCFv3	348	140	355	Right	HPF	DG-sg		DG-sg	1	1	0	0	0
ION_full_202267_042_CCFv3	ION	semi_auto	202267	CCFv3	352	140	354	Right	HPF	DG-sg		DG-sg	1	1	0	0	0
ION_full_202267_043_CCFv3	ION	semi_auto	202267	CCFv3	351	144	356	Right	HPF	DG-sg		DG-sg	1	1	0	0	0
ION_full_202267_044_CCFv3	ION	semi_auto	202267	CCFv3	356	140	352	Right	HPF	DG-sg		DG-sg	1	1	0	0	0
ION_full_202267_045_CCFv3	ION	semi_auto	202267	CCFv3	356	141	353	Right	HPF	DG-sg		DG-sg	1	1	0	0	0
ION_full_202267_046_CCFv3	ION	semi_auto	202267	CCFv3	353	146	356	Right	HPF	DG-sg		DG-sg	1	1	0	0	0
ION_full_202267_047_CCFv3	ION	semi_auto	202267	CCFv3	342	140	356	Right	HPF	DG-sg		DG-sg	1	1	0	0	0
ION_full_202267_048_CCFv3	ION	semi_auto	202267	CCFv3	345	138	355	Right	HPF	DG-sg		DG-sg	1	1	0	0	0
ION_full_202267_049_CCFv3	ION	semi_auto	202267	CCFv3	342	136	354	Right	HPF	DG-sg		DG-sg	1	1	0	0	0
ION_full_202267_050_CCFv3	ION	semi_auto	202267	CCFv3	342	136	354	Right	HPF	DG-sg		DG-sg	1	1	0	0	0
ION_full_202267_051_CCFv3	ION	semi_auto	202267	CCFv3	340	134	353	Right	HPF	DG-sg		DG-sg	1	1	0	0	0
ION_full_202267_052_CCFv3	ION	semi_auto	202267	CCFv3	342	133	353	Right	HPF	DG-sg		DG-sg	1	1	0	0	0
ION_full_202267_053_CCFv3	ION	semi_auto	202267	CCFv3	343	133	352	Right	HPF	DG-sg		DG-sg	1	1	0	0	0
ION_full_202267_054_CCFv3	ION	semi_auto	202267	CCFv3	346	131	350	Right	HPF	DG-sg		DG-sg	1	1	0	0	0
ION_full_202267_056_CCFv3	ION	semi_auto	202267	CCFv3	348	134	351	Right	HPF	DG-sg		DG-sg	1	1	0	0	0
ION_full_202267_057_CCFv3	ION	semi_auto	202267	CCFv3	337	127	349	Right	HPF	DG-sg		DG-sg	1	1	0	0	0
ION_full_202267_058_CCFv3	ION	semi_auto	202267	CCFv3	337	128	349	Right	HPF	DG-sg		DG-sg	1	1	0	0	0
ION_full_202267_059_CCFv3	ION	semi_auto	202267	CCFv3	340	129	350	Right	HPF	DG-sg		DG-sg	1	1	0	0	0
ION_full_202267_060_CCFv3	ION	semi_auto	202267	CCFv3	337	138	354	Right	HPF	DG-sg		DG-sg	1	1	0	0	0
ION_full_202267_061_CCFv3	ION	semi_auto	202267	CCFv3	338	132	353	Right	HPF	DG-sg		DG-sg	1	1	0	0	0
ION_full_202267_062_CCFv3	ION	semi_auto	202267	CCFv3	337	131	352	Right	HPF	DG-sg		DG-sg	1	1	0	0	0
ION_full_202267_063_CCFv3	ION	semi_auto	202267	CCFv3	344	144	358	Right	HPF	DG-sg		DG-sg	1	1	0	0	0
ION_full_202267_064_CCFv3	ION	semi_auto	202267	CCFv3	347	143	356	Right	HPF	DG-sg		DG-sg	1	1	0	0	0
ION_full_202267_065_CCFv3	ION	semi_auto	202267	CCFv3	351	132	361	Right	HPF	CA1		CA1	1	1	0	0	0
ION_full_202267_066_CCFv3	ION	semi_auto	202267	CCFv3	344	117	376	Right	HPF	CA1		CA1	1	1	0	0	0
ION_full_202267_067_CCFv3	ION	semi_auto	202267	CCFv3	340	118	376	Right	HPF	CA1		CA1	1	1	0	0	0
ION_full_202267_068_CCFv3	ION	semi_auto	202267	CCFv3	334	121	380	Right	HPF	CA1		CA1	1	1	0	0	0
ION_full_202267_069_CCFv3	ION	semi_auto	202267	CCFv3	341	122	366	Right	HPF	CA1		CA1	1	1	0	0	0
ION_full_202267_071_CCFv3	ION	semi_auto	202267	CCFv3	370	105	363	Right	HPF	fp		SUB	1	1	0	0	0
ION_full_202267_072_CCFv3	ION	semi_auto	202267	CCFv3	356	111	364	Right	HPF	CA1		CA1	1	1	0	0	0
ION_full_202267_074_CCFv3	ION	semi_auto	202267	CCFv3	364	116	372	Right	HPF	ProS		ProS	1	1	0	0	0
ION_full_202267_075_CCFv3	ION	semi_auto	202267	CCFv3	350	124	379	Right	HPF	CA1		CA1	1	1	0	0	0
ION_full_202267_076_CCFv3	ION	semi_auto	202267	CCFv3	354	110	366	Right	HPF	CA1		CA1	1	1	0	0	0
ION_full_202267_078_CCFv3	ION	semi_auto	202267	CCFv3	358	103	368	Right	HPF	CA1		CA1	1	1	0	0	0
ION_full_202267_079_CCFv3	ION	semi_auto	202267	CCFv3	358	100	364	Right	HPF	CA1		ProS	1	1	0	0	0
ION_full_202268_002_CCFv3	ION	semi_auto	202268	CCFv3	375	147	389	Right	HPF	ENTl6a		SUB	1	1	1	0	0
ION_full_202268_003_CCFv3	ION	semi_auto	202268	CCFv3	342	124	384	Right	HPF	CA1		CA1	1	1	1	0	0
ION_full_202268_004_CCFv3	ION	semi_auto	202268	CCFv3	349	123	382	Right	HPF	CA1		CA1	1	1	1	0	0
ION_full_202268_005_CCFv3	ION	semi_auto	202268	CCFv3	358	115	376	Right	HPF	CA1		CA1	1	1	0	0	0
ION_full_202268_007_CCFv3	ION	semi_auto	202268	CCFv3	359	113	373	Right	HPF	CA1		CA1	1	1	1	0	0
ION_full_202268_008_CCFv3	ION	semi_auto	202268	CCFv3	373	129	381	Right	HPF	alv		SUB	1	1	1	0	0
ION_full_202268_009_CCFv3	ION	semi_auto	202268	CCFv3	376	131	379	Right	HPF	alv		SUB	1	1	1	0	0
ION_full_202268_011_CCFv3	ION	semi_auto	202268	CCFv3	365	125	373	Right	HPF	ProS		ProS	1	1	1	0	0
ION_full_202268_012_CCFv3	ION	semi_auto	202268	CCFv3	356	122	383	Right	HPF	CA1		CA1	1	1	1	0	0
ION_full_202268_015_CCFv3	ION	semi_auto	202268	CCFv3	333	116	374	Right	HPF	CA1		CA1	1	1	1	0	0
ION_full_202268_017_CCFv3	ION	semi_auto	202268	CCFv3	362	117	365	Right	HPF	ProS		ProS	1	1	0	0	0
ION_full_202268_018_CCFv3	ION	semi_auto	202268	CCFv3	363	117	368	Right	HPF	ProS		ProS	1	1	0	0	0
ION_full_202268_019_CCFv3	ION	semi_auto	202268	CCFv3	365	117	367	Right	HPF	ProS		ProS	1	1	0	0	0
ION_full_202268_020_CCFv3	ION	semi_auto	202268	CCFv3	372	121	368	Right	HPF	SUB		SUB	1	1	0	0	0
ION_full_202268_021_CCFv3	ION	semi_auto	202268	CCFv3	373	121	371	Right	HPF	SUB		SUB	1	1	1	0	0
ION_full_202268_022_CCFv3	ION	semi_auto	202268	CCFv3	373	115	371	Right	HPF	alv		SUB	1	1	0	0	0
ION_full_202268_023_CCFv3	ION	semi_auto	202268	CCFv3	372	111	364	Right	HPF	SUB		SUB	1	1	1	0	0
ION_full_202268_024_CCFv3	ION	semi_auto	202268	CCFv3	371	117	358	Right	HPF	SUB		SUB	1	1	1	0	0
ION_full_202268_025_CCFv3	ION	semi_auto	202268	CCFv3	375	115	359	Right	HPF	alv		SUB	1	1	1	0	0
ION_full_202268_026_CCFv3	ION	semi_auto	202268	CCFv3	369	113	352	Right	HPF	SUB		SUB	1	1	1	0	0
ION_full_202268_027_CCFv3	ION	semi_auto	202268	CCFv3	364	106	357	Right	HPF	ProS		SUB	1	1	1	0	0
ION_full_202268_028_CCFv3	ION	semi_auto	202268	CCFv3	360	99	360	Right	HPF	ProS		ProS	1	1	0	0	0
ION_full_202268_029_CCFv3	ION	semi_auto	202268	CCFv3	371	117	356	Right	HPF	SUB		SUB	1	1	1	0	0
ION_full_202268_030_CCFv3	ION	semi_auto	202268	CCFv3	373	114	353	Right	HPF	SUB		SUB	1	1	1	0	0
ION_full_202268_031_CCFv3	ION	semi_auto	202268	CCFv3	369	105	356	Right	HPF	SUB		SUB	1	1	1	0	0
ION_full_202268_032_CCFv3	ION	semi_auto	202268	CCFv3	369	118	363	Right	HPF	SUB		SUB	1	1	1	0	0
ION_full_202268_034_CCFv3	ION	semi_auto	202268	CCFv3	375	127	363	Right	HPF	SUB		SUB	1	1	1	0	0
ION_full_202268_035_CCFv3	ION	semi_auto	202268	CCFv3	377	129	366	Right	HPF	SUB		SUB	1	1	1	0	0
ION_full_202268_038_CCFv3	ION	semi_auto	202268	CCFv3	364	110	354	Right	HPF	SUB		ProS	1	1	0	0	0
ION_full_202268_039_CCFv3	ION	semi_auto	202268	CCFv3	358	132	346	Right	HPF	DG-sg		DG-sg	1	1	1	0	0
ION_full_202268_040_CCFv3	ION	semi_auto	202268	CCFv3	355	129	346	Right	HPF	DG-sg		DG-sg	1	1	1	0	0
ION_full_202268_041_CCFv3	ION	semi_auto	202268	CCFv3	354	131	347	Right	HPF	DG-sg		DG-sg	1	1	1	0	0
ION_full_202268_042_CCFv3	ION	semi_auto	202268	CCFv3	351	130	348	Right	HPF	DG-sg		DG-sg	1	1	1	0	0
ION_full_202268_043_CCFv3	ION	semi_auto	202268	CCFv3	351	132	350	Right	HPF	DG-sg		DG-sg	1	1	1	0	0
ION_full_202268_044_CCFv3	ION	semi_auto	202268	CCFv3	346	129	349	Right	HPF	DG-sg		DG-sg	1	1	1	0	0
ION_full_202268_045_CCFv3	ION	semi_auto	202268	CCFv3	341	128	350	Right	HPF	DG-sg		DG-sg	1	1	1	0	0
ION_full_202268_046_CCFv3	ION	semi_auto	202268	CCFv3	343	126	347	Right	HPF	DG-sg		DG-sg	1	1	1	0	0
ION_full_202268_047_CCFv3	ION	semi_auto	202268	CCFv3	346	126	345	Right	HPF	DG-sg		DG-sg	1	1	1	0	0
ION_full_202268_048_CCFv3	ION	semi_auto	202268	CCFv3	347	128	348	Right	HPF	DG-sg		DG-sg	1	1	1	0	0
ION_full_202268_049_CCFv3	ION	semi_auto	202268	CCFv3	347	129	351	Right	HPF	DG-mo		DG-mo	1	1	1	0	0
ION_full_202268_050_CCFv3	ION	semi_auto	202268	CCFv3	349	135	353	Right	HPF	DG-sg		DG-sg	1	1	1	0	0
ION_full_202268_051_CCFv3	ION	semi_auto	202268	CCFv3	350	137	354	Right	HPF	DG-sg		DG-sg	1	1	1	0	0
ION_full_202268_052_CCFv3	ION	semi_auto	202268	CCFv3	344	134	353	Right	HPF	DG-sg		DG-sg	1	1	1	0	0
ION_full_202268_053_CCFv3	ION	semi_auto	202268	CCFv3	343	134	353	Right	HPF	DG-sg		DG-sg	1	1	1	0	0
ION_full_202268_054_CCFv3	ION	semi_auto	202268	CCFv3	344	133	353	Right	HPF	DG-sg		DG-sg	1	1	1	0	0
ION_full_202268_055_CCFv3	ION	semi_auto	202268	CCFv3	341	127	349	Right	HPF	DG-sg		DG-sg	1	1	1	0	0
ION_full_202268_056_CCFv3	ION	semi_auto	202268	CCFv3	339	127	348	Right	HPF	DG-sg		DG-sg	1	1	1	0	0
ION_full_202268_058_CCFv3	ION	semi_auto	202268	CCFv3	356	133	345	Right	HPF	DG-sg		DG-sg	1	1	1	0	0
ION_full_202268_059_CCFv3	ION	semi_auto	202268	CCFv3	357	133	346	Right	HPF	DG-sg		DG-sg	1	1	1	0	0
ION_full_202268_060_CCFv3	ION	semi_auto	202268	CCFv3	353	134	350	Right	HPF	DG-sg		DG-sg	1	1	1	0	0
ION_full_202268_061_CCFv3	ION	semi_auto	202268	CCFv3	359	140	352	Right	HPF	DG-mo		DG-mo	1	1	1	0	0
ION_full_202268_062_CCFv3	ION	semi_auto	202268	CCFv3	359	139	350	Right	HPF	DG-sg		DG-sg	1	1	1	0	0
ION_full_202268_063_CCFv3	ION	semi_auto	202268	CCFv3	362	142	352	Right	HPF	DG-mo		DG-mo	1	1	1	0	0
ION_full_202268_064_CCFv3	ION	semi_auto	202268	CCFv3	357	143	354	Right	HPF	DG-sg		DG-mo	1	1	1	0	0
ION_full_202268_065_CCFv3	ION	semi_auto	202268	CCFv3	354	144	355	Right	HPF	DG-sg		DG-sg	1	1	1	0	0
ION_full_202268_068_CCFv3	ION	semi_auto	202268	CCFv3	355	144	355	Right	HPF	DG-sg		DG-sg	1	1	1	0	0
ION_full_202268_069_CCFv3	ION	semi_auto	202268	CCFv3	349	142	356	Right	HPF	DG-sg		DG-sg	1	1	1	0	0
ION_full_202268_070_CCFv3	ION	semi_auto	202268	CCFv3	350	145	358	Right	HPF	DG-sg		DG-sg	1	1	1	0	0
ION_full_202268_071_CCFv3	ION	semi_auto	202268	CCFv3	351	148	359	Right	HPF	DG-sg		DG-mo	1	1	1	0	0
ION_full_202268_072_CCFv3	ION	semi_auto	202268	CCFv3	353	149	358	Right	HPF	DG-sg		DG-sg	1	1	1	0	0
ION_full_202268_073_CCFv3	ION	semi_auto	202268	CCFv3	360	149	355	Right	HPF	DG-mo		DG-sg	1	1	1	0	0
ION_full_202268_074_CCFv3	ION	semi_auto	202268	CCFv3	353	146	357	Right	HPF	DG-sg		DG-sg	1	1	1	0	0
ION_full_202268_075_CCFv3	ION	semi_auto	202268	CCFv3	352	146	358	Right	HPF	DG-sg		DG-sg	1	1	1	0	0
ION_full_202268_076_CCFv3	ION	semi_auto	202268	CCFv3	351	146	358	Right	HPF	DG-sg		DG-sg	1	1	1	0	0
ION_full_202268_077_CCFv3	ION	semi_auto	202268	CCFv3	353	151	358	Right	HPF	DG-sg		DG-sg	1	1	1	0	0
ION_full_202268_078_CCFv3	ION	semi_auto	202268	CCFv3	349	153	360	Right	HPF	DG-sg		DG-sg	1	1	1	0	0
ION_full_202268_079_CCFv3	ION	semi_auto	202268	CCFv3	359	148	353	Right	HPF	DG-sg		DG-sg	1	1	1	0	0
ION_full_202268_080_CCFv3	ION	semi_auto	202268	CCFv3	361	148	353	Right	HPF	DG-mo		DG-sg	1	1	1	0	0
ION_full_202268_081_CCFv3	ION	semi_auto	202268	CCFv3	360	146	353	Right	HPF	DG-sg		DG-sg	1	1	1	0	0
ION_full_202268_083_CCFv3	ION	semi_auto	202268	CCFv3	362	145	348	Right	HPF	DG-mo		DG-mo	1	1	1	0	0
ION_full_202268_085_CCFv3	ION	semi_auto	202268	CCFv3	362	143	345	Right	HPF	DG-mo		DG-sg	1	1	1	0	0
ION_full_202268_086_CCFv3	ION	semi_auto	202268	CCFv3	362	146	345	Right	HPF	DG-mo		DG-mo	1	1	1	0	0
ION_full_202268_088_CCFv3	ION	semi_auto	202268	CCFv3	360	138	345	Right	HPF	DG-sg		DG-sg	1	1	1	0	0
ION_full_202268_089_CCFv3	ION	semi_auto	202268	CCFv3	358	137	345	Right	HPF	DG-sg		DG-sg	1	1	1	0	0
ION_full_202268_090_CCFv3	ION	semi_auto	202268	CCFv3	361	129	338	Right	HPF	DG-mo		DG-mo	1	1	1	0	0
ION_full_202268_091_CCFv3	ION	semi_auto	202268	CCFv3	360	129	338	Right	HPF	DG-sg		DG-sg	1	1	1	0	0
ION_full_202268_092_CCFv3	ION	semi_auto	202268	CCFv3	361	129	340	Right	HPF	DG-mo		DG-mo	1	1	1	0	0
ION_full_202268_093_CCFv3	ION	semi_auto	202268	CCFv3	362	137	343	Right	HPF	DG-mo		DG-mo	1	1	1	0	0
ION_full_202268_094_CCFv3	ION	semi_auto	202268	CCFv3	375	145	341	Right	HPF	PRE		PRE	1	1	1	0	0
ION_full_202268_095_CCFv3	ION	semi_auto	202268	CCFv3	376	144	345	Right	HPF	PRE		PRE	1	1	1	0	0
ION_full_202268_096_CCFv3	ION	semi_auto	202268	CCFv3	379	142	346	Right	HPF	PAR		PAR	1	1	1	0	0
ION_full_202268_098_CCFv3	ION	semi_auto	202268	CCFv3	349	110	369	Right	HPF	CA1		CA1	1	1	0	0	0
ION_full_202268_099_CCFv3	ION	semi_auto	202268	CCFv3	347	110	369	Right	HPF	CA1		CA1	1	1	1	0	0
ION_full_202268_100_CCFv3	ION	semi_auto	202268	CCFv3	352	103	367	Right	HPF	CA1		CA1	1	1	0	0	0
ION_full_202268_101_CCFv3	ION	semi_auto	202268	CCFv3	354	113	366	Right	HPF	CA1		CA1	1	1	1	0	0
ION_full_202268_103_CCFv3	ION	semi_auto	202268	CCFv3	358	122	371	Right	HPF	CA1		CA1	1	1	0	0	0
ION_full_202268_107_CCFv3	ION	semi_auto	202268	CCFv3	348	114	371	Right	HPF	CA1		CA1	1	1	1	0	0
ION_full_202268_110_CCFv3	ION	semi_auto	202268	CCFv3	353	108	362	Right	HPF	CA1		CA1	1	1	1	0	0
ION_full_202268_111_CCFv3	ION	semi_auto	202268	CCFv3	358	103	365	Right	HPF	CA1		CA1	1	1	0	0	0
ION_full_202268_112_CCFv3	ION	semi_auto	202268	CCFv3	361	107	362	Right	HPF	ProS		ProS	1	1	0	0	0
ION_full_202268_113_CCFv3	ION	semi_auto	202268	CCFv3	354	122	339	Right	HPF	DG-sg		DG-sg	1	1	1	0	0
ION_full_202268_114_CCFv3	ION	semi_auto	202268	CCFv3	353	125	342	Right	HPF	DG-sg		DG-sg	1	1	1	0	0
ION_full_202268_115_CCFv3	ION	semi_auto	202268	CCFv3	346	140	359	Right	HPF	DG-mo		DG-mo	1	1	1	0	0
ION_full_202268_116_CCFv3	ION	semi_auto	202268	CCFv3	346	144	359	Right	HPF	DG-sg		DG-sg	1	1	1	0	0
ION_full_202268_118_CCFv3	ION	semi_auto	202268	CCFv3	341	139	356	Right	HPF	DG-sg		DG-sg	1	1	1	0	0
ION_full_202268_119_CCFv3	ION	semi_auto	202268	CCFv3	342	137	355	Right	HPF	DG-sg		DG-sg	1	1	1	0	0
ION_full_202268_120_CCFv3	ION	semi_auto	202268	CCFv3	338	142	348	Right	HPF	CA3		CA3	1	1	1	0	0
ION_full_202268_121_CCFv3	ION	semi_auto	202268	CCFv3	334	146	348	Right	HPF	CA3		CA3	1	1	1	0	0
ION_full_202268_123_CCFv3	ION	semi_auto	202268	CCFv3	334	134	353	Right	HPF	DG-sg		DG-sg	1	1	1	0	0
ION_full_202268_124_CCFv3	ION	semi_auto	202268	CCFv3	334	131	352	Right	HPF	DG-sg		DG-sg	1	1	1	0	0
ION_full_202268_125_CCFv3	ION	semi_auto	202268	CCFv3	331	133	352	Right	HPF	DG-sg		DG-sg	1	1	1	0	0
ION_full_202268_126_CCFv3	ION	semi_auto	202268	CCFv3	331	130	350	Right	HPF	DG-sg		DG-sg	1	1	1	0	0
ION_full_202268_127_CCFv3	ION	semi_auto	202268	CCFv3	330	132	353	Right	HPF	DG-mo		DG-mo	1	1	1	0	0
ION_full_202268_128_CCFv3	ION	semi_auto	202268	CCFv3	331	131	380	Right	HPF	CA1		CA1	1	1	1	0	0
ION_full_202268_129_CCFv3	ION	semi_auto	202268	CCFv3	373	138	336	Right	HPF	PRE		PRE	1	1	1	0	0
ION_full_202268_130_CCFv3	ION	semi_auto	202268	CCFv3	378	139	337	Right	HPF	PRE		PRE	1	1	1	0	0
ION_full_202268_131_CCFv3	ION	semi_auto	202268	CCFv3	376	135	345	Right	HPF	PRE		PRE	1	1	1	0	0
ION_full_202268_132_CCFv3	ION	semi_auto	202268	CCFv3	375	135	350	Right	HPF	PRE		PRE	1	1	1	0	0
ION_full_202268_134_CCFv3	ION	semi_auto	202268	CCFv3	376	131	344	Right	HPF	PRE		PRE	1	1	1	0	0
ION_full_202268_135_CCFv3	ION	semi_auto	202268	CCFv3	374	124	337	Right	HPF	PRE		PRE	1	1	1	0	0
ION_full_202268_136_CCFv3	ION	semi_auto	202268	CCFv3	373	126	340	Right	HPF	PRE		PRE	1	1	1	0	0
ION_full_202268_137_CCFv3	ION	semi_auto	202268	CCFv3	335	133	352	Right	HPF	DG-sg		DG-sg	1	1	1	0	0
ION_full_202269_001_CCFv3	ION	semi_auto	202269	CCFv3	319	153	383	Right	HPF	CA1		CA1	1	1	1	0	0
ION_full_202269_002_CCFv3	ION	semi_auto	202269	CCFv3	318	150	380	Right	HPF	CA1		CA1	1	1	1	0	0
ION_full_202269_003_CCFv3	ION	semi_auto	202269	CCFv3	323	140	382	Right	HPF	CA1		CA1	1	1	1	0	0
ION_full_202269_004_CCFv3	ION	semi_auto	202269	CCFv3	318	141	379	Right	HPF	CA1		CA1	1	1	1	0	0
ION_full_202269_005_CCFv3	ION	semi_auto	202269	CCFv3	315	142	375	Right	HPF	CA3		CA3	1	1	1	0	0
ION_full_202269_006_CCFv3	ION	semi_auto	202269	CCFv3	312	144	374	Right	HPF	CA3		CA3	1	1	1	0	0
ION_full_202269_007_CCFv3	ION	semi_auto	202269	CCFv3	312	139	372	Right	HPF	CA3		CA3	1	1	1	0	0
ION_full_202269_008_CCFv3	ION	semi_auto	202269	CCFv3	321	133	379	Right	HPF	CA1		CA1	1	1	1	0	0
ION_full_202269_009_CCFv3	ION	semi_auto	202269	CCFv3	325	138	382	Right	HPF	CA1		CA1	1	1	1	0	0
ION_full_202269_010_CCFv3	ION	semi_auto	202269	CCFv3	329	115	375	Right	HPF	CA1		CA1	1	1	1	0	0
ION_full_202269_011_CCFv3	ION	semi_auto	202269	CCFv3	347	119	381	Right	HPF	CA1		CA1	1	1	1	0	0
ION_full_202269_012_CCFv3	ION	semi_auto	202269	CCFv3	348	115	379	Right	HPF	CA1		CA1	1	1	1	0	0
ION_full_202269_013_CCFv3	ION	semi_auto	202269	CCFv3	350	115	369	Right	HPF	CA1		CA1	1	1	1	0	0
ION_full_202269_014_CCFv3	ION	semi_auto	202269	CCFv3	348	110	372	Right	HPF	CA1		CA1	1	1	1	0	0
ION_full_202269_017_CCFv3	ION	semi_auto	202269	CCFv3	359	109	364	Right	HPF	CA1		CA1	1	1	1	0	0
ION_full_202269_018_CCFv3	ION	semi_auto	202269	CCFv3	364	114	366	Right	HPF	ProS		ProS	1	1	0	0	0
ION_full_202269_019_CCFv3	ION	semi_auto	202269	CCFv3	360	113	372	Right	HPF	CA1		CA1	1	1	0	0	0
ION_full_202269_021_CCFv3	ION	semi_auto	202269	CCFv3	364	107	357	Right	HPF	ProS		SUB	1	1	1	0	0
ION_full_202269_022_CCFv3	ION	semi_auto	202269	CCFv3	372	115	357	Right	HPF	SUB		SUB	1	1	1	0	0
ION_full_202269_023_CCFv3	ION	semi_auto	202269	CCFv3	371	120	354	Right	HPF	SUB		SUB	1	1	1	0	0
ION_full_202269_024_CCFv3	ION	semi_auto	202269	CCFv3	355	101	349	Right	HPF	ProS		ProS	1	1	1	0	0
ION_full_202269_025_CCFv3	ION	semi_auto	202269	CCFv3	377	132	366	Right	HPF	SUB		SUB	1	1	1	0	0
ION_full_202269_026_CCFv3	ION	semi_auto	202269	CCFv3	374	127	374	Right	HPF	SUB		SUB	1	1	1	0	0
ION_full_202269_027_CCFv3	ION	semi_auto	202269	CCFv3	370	120	371	Right	HPF	SUB		SUB	1	1	1	0	0
ION_full_202269_029_CCFv3	ION	semi_auto	202269	CCFv3	376	135	375	Right	HPF	SUB		SUB	1	1	1	0	0
ION_full_202269_030_CCFv3	ION	semi_auto	202269	CCFv3	370	131	374	Right	HPF	SUB		SUB	1	1	1	0	0
ION_full_202269_031_CCFv3	ION	semi_auto	202269	CCFv3	373	140	375	Right	HPF	SUB		SUB	1	1	1	0	0
ION_full_202269_032_CCFv3	ION	semi_auto	202269	CCFv3	374	140	378	Right	HPF	SUB		SUB	1	1	1	0	0
ION_full_202269_034_CCFv3	ION	semi_auto	202269	CCFv3	376	160	386	Right	HPF	ec		SUB	1	1	1	0	0
ION_full_202269_037_CCFv3	ION	semi_auto	202269	CCFv3	335	159	393	Right	HPF	CA1		CA1	1	1	1	0	0
ION_full_202269_038_CCFv3	ION	semi_auto	202269	CCFv3	337	134	355	Right	HPF	DG-sg		DG-sg	1	1	1	0	0
ION_full_202269_039_CCFv3	ION	semi_auto	202269	CCFv3	337	129	351	Right	HPF	DG-sg		DG-sg	1	1	1	0	0
ION_full_202269_040_CCFv3	ION	semi_auto	202269	CCFv3	339	125	349	Right	HPF	DG-sg		DG-sg	1	1	1	0	0
ION_full_202269_041_CCFv3	ION	semi_auto	202269	CCFv3	341	120	343	Right	HPF	DG-sg		DG-sg	1	1	1	0	0
ION_full_202269_042_CCFv3	ION	semi_auto	202269	CCFv3	347	122	337	Right	HPF	DG-po		DG-po	1	1	1	0	0
ION_full_202269_043_CCFv3	ION	semi_auto	202269	CCFv3	343	122	344	Right	HPF	DG-sg		DG-sg	1	1	1	0	0
ION_full_202269_044_CCFv3	ION	semi_auto	202269	CCFv3	341	124	346	Right	HPF	DG-sg		DG-sg	1	1	1	0	0
ION_full_202269_045_CCFv3	ION	semi_auto	202269	CCFv3	338	124	348	Right	HPF	DG-sg		DG-sg	1	1	1	0	0
ION_full_202269_046_CCFv3	ION	semi_auto	202269	CCFv3	335	127	349	Right	HPF	DG-sg		DG-sg	1	1	1	0	0
ION_full_202269_047_CCFv3	ION	semi_auto	202269	CCFv3	337	127	350	Right	HPF	DG-sg		DG-sg	1	1	1	0	0
ION_full_202269_048_CCFv3	ION	semi_auto	202269	CCFv3	331	129	352	Right	HPF	DG-sg		DG-sg	1	1	1	0	0
ION_full_202269_049_CCFv3	ION	semi_auto	202269	CCFv3	327	125	349	Right	HPF	DG-sg		DG-sg	1	1	1	0	0
ION_full_202269_050_CCFv3	ION	semi_auto	202269	CCFv3	333	135	355	Right	HPF	DG-sg		DG-sg	1	1	1	0	0
ION_full_202269_053_CCFv3	ION	semi_auto	202269	CCFv3	346	134	353	Right	HPF	DG-sg		DG-sg	1	1	1	0	0
ION_full_202269_054_CCFv3	ION	semi_auto	202269	CCFv3	347	132	351	Right	HPF	DG-sg		DG-sg	1	1	1	0	0
ION_full_202269_055_CCFv3	ION	semi_auto	202269	CCFv3	347	130	349	Right	HPF	DG-sg		DG-sg	1	1	1	0	0
ION_full_202269_056_CCFv3	ION	semi_auto	202269	CCFv3	344	129	350	Right	HPF	DG-sg		DG-sg	1	1	1	0	0
ION_full_202269_057_CCFv3	ION	semi_auto	202269	CCFv3	355	132	345	Right	HPF	DG-sg		DG-sg	1	1	1	0	0
ION_full_202269_059_CCFv3	ION	semi_auto	202269	CCFv3	358	136	346	Right	HPF	DG-sg		DG-sg	1	1	1	0	0
ION_full_202269_060_CCFv3	ION	semi_auto	202269	CCFv3	354	135	350	Right	HPF	DG-sg		DG-sg	1	1	1	0	0
ION_full_202269_061_CCFv3	ION	semi_auto	202269	CCFv3	360	136	345	Right	HPF	DG-sg		DG-sg	1	1	1	0	0
ION_full_202269_062_CCFv3	ION	semi_auto	202269	CCFv3	360	131	341	Right	HPF	DG-sg		DG-sg	1	1	1	0	0
ION_full_202269_063_CCFv3	ION	semi_auto	202269	CCFv3	356	127	341	Right	HPF	DG-sg		DG-sg	1	1	1	0	0
ION_full_202269_064_CCFv3	ION	semi_auto	202269	CCFv3	358	127	341	Right	HPF	DG-sg		DG-sg	1	1	1	0	0
ION_full_202269_065_CCFv3	ION	semi_auto	202269	CCFv3	358	137	348	Right	HPF	DG-sg		DG-sg	1	1	1	0	0
ION_full_202269_066_CCFv3	ION	semi_auto	202269	CCFv3	358	141	348	Right	HPF	DG-sg		DG-sg	1	1	1	0	0
ION_full_202269_067_CCFv3	ION	semi_auto	202269	CCFv3	358	144	352	Right	HPF	DG-sg		DG-sg	1	1	1	0	0
ION_full_202269_068_CCFv3	ION	semi_auto	202269	CCFv3	356	141	354	Right	HPF	DG-sg		DG-sg	1	1	1	0	0
ION_full_202269_069_CCFv3	ION	semi_auto	202269	CCFv3	345	136	355	Right	HPF	DG-sg		DG-sg	1	1	1	0	0
ION_full_202269_070_CCFv3	ION	semi_auto	202269	CCFv3	348	135	353	Right	HPF	DG-sg		DG-sg	1	1	1	0	0
ION_full_202269_071_CCFv3	ION	semi_auto	202269	CCFv3	347	140	356	Right	HPF	DG-sg		DG-sg	1	1	1	0	0
ION_full_202269_072_CCFv3	ION	semi_auto	202269	CCFv3	344	140	357	Right	HPF	DG-sg		DG-sg	1	1	1	0	0
ION_full_202269_073_CCFv3	ION	semi_auto	202269	CCFv3	343	141	357	Right	HPF	DG-sg		DG-sg	1	1	1	0	0
ION_full_202269_074_CCFv3	ION	semi_auto	202269	CCFv3	336	144	359	Right	HPF	DG-mo		DG-mo	1	1	1	0	0
ION_full_202269_075_CCFv3	ION	semi_auto	202269	CCFv3	333	139	357	Right	HPF	DG-mo		DG-mo	1	1	1	0	0
ION_full_202269_076_CCFv3	ION	semi_auto	202269	CCFv3	350	148	358	Right	HPF	DG-sg		DG-sg	1	1	1	0	0
ION_full_202269_077_CCFv3	ION	semi_auto	202269	CCFv3	343	147	360	Right	HPF	DG-sg		DG-sg	1	1	1	0	0
ION_full_202269_078_CCFv3	ION	semi_auto	202269	CCFv3	344	143	359	Right	HPF	DG-sg		DG-sg	1	1	1	0	0
ION_full_202269_079_CCFv3	ION	semi_auto	202269	CCFv3	339	146	358	Right	HPF	DG-sg		DG-sg	1	1	1	0	0
ION_full_202269_080_CCFv3	ION	semi_auto	202269	CCFv3	349	157	364	Right	HPF	DG-mo		DG-mo	1	1	1	0	0
ION_full_202269_081_CCFv3	ION	semi_auto	202269	CCFv3	349	156	360	Right	HPF	DG-sg		DG-sg	1	1	1	0	0
ION_full_202269_082_CCFv3	ION	semi_auto	202269	CCFv3	352	159	359	Right	HPF	DG-sg		DG-sg	1	1	1	0	0
ION_full_202269_083_CCFv3	ION	semi_auto	202269	CCFv3	355	157	359	Right	HPF	DG-sg		DG-sg	1	1	1	0	0
ION_full_202269_084_CCFv3	ION	semi_auto	202269	CCFv3	353	160	359	Right	HPF	DG-sg		DG-sg	1	1	1	0	0
ION_full_202269_085_CCFv3	ION	semi_auto	202269	CCFv3	346	163	361	Right	HPF	DG-sg		DG-sg	1	1	1	0	0
ION_full_202269_086_CCFv3	ION	semi_auto	202269	CCFv3	339	167	357	Right	HPF	DG-sg		CA3	1	1	1	0	0
ION_full_202269_087_CCFv3	ION	semi_auto	202269	CCFv3	338	154	360	Right	HPF	DG-mo		DG-mo	1	1	1	0	0
ION_full_202269_089_CCFv3	ION	semi_auto	202269	CCFv3	359	157	358	Right	HPF	DG-mo		DG-mo	1	1	1	0	0
ION_full_202269_090_CCFv3	ION	semi_auto	202269	CCFv3	358	157	357	Right	HPF	DG-sg		DG-sg	1	1	1	0	0
ION_full_202269_091_CCFv3	ION	semi_auto	202269	CCFv3	367	150	368	Right	HPF	ProS		ProS	1	1	1	0	0
ION_full_202269_095_CCFv3	ION	semi_auto	202269	CCFv3	357	121	336	Right	HPF	DG-sg		DG-sg	1	1	1	0	0
ION_full_202269_096_CCFv3	ION	semi_auto	202269	CCFv3	352	123	341	Right	HPF	DG-sg		DG-sg	1	1	1	0	0
ION_full_202269_097_CCFv3	ION	semi_auto	202269	CCFv3	346	124	344	Right	HPF	DG-sg		DG-sg	1	1	1	0	0
ION_full_202269_098_CCFv3	ION	semi_auto	202269	CCFv3	345	125	345	Right	HPF	DG-sg		DG-sg	1	1	1	0	0
ION_full_202269_099_CCFv3	ION	semi_auto	202269	CCFv3	345	123	342	Right	HPF	DG-sg		DG-sg	1	1	1	0	0
ION_full_202269_100_CCFv3	ION	semi_auto	202269	CCFv3	346	122	342	Right	HPF	DG-sg		DG-sg	1	1	1	0	0
ION_full_202269_101_CCFv3	ION	semi_auto	202269	CCFv3	345	127	346	Right	HPF	DG-sg		DG-sg	1	1	1	0	0
ION_full_202269_102_CCFv3	ION	semi_auto	202269	CCFv3	340	125	347	Right	HPF	DG-sg		DG-sg	1	1	1	0	0
ION_full_202269_103_CCFv3	ION	semi_auto	202269	CCFv3	323	141	359	Right	HPF	CA3		CA3	1	1	1	0	0
ION_full_202269_104_CCFv3	ION	semi_auto	202269	CCFv3	319	150	349	Right	HPF	CA3		CA3	1	1	1	0	0
ION_full_202269_105_CCFv3	ION	semi_auto	202269	CCFv3	330	151	349	Right	HPF	CA3		CA3	1	1	1	0	0
ION_full_202269_106_CCFv3	ION	semi_auto	202269	CCFv3	327	150	347	Right	HPF	CA3		CA3	1	1	1	0	0
ION_full_202269_107_CCFv3	ION	semi_auto	202269	CCFv3	360	157	353	Right	HPF	DG-sg		DG-sg	1	1	1	0	0
ION_full_202269_110_CCFv3	ION	semi_auto	202269	CCFv3	354	151	357	Right	HPF	DG-sg		DG-sg	1	1	1	0	0
ION_full_202269_111_CCFv3	ION	semi_auto	202269	CCFv3	355	150	357	Right	HPF	DG-sg		DG-sg	1	1	1	0	0
ION_full_202269_114_CCFv3	ION	semi_auto	202269	CCFv3	355	126	340	Right	HPF	DG-sg		DG-sg	1	1	1	0	0
ION_full_202270_003_CCFv3	ION	semi_auto	202270	CCFv3	343	170	395	Right	HPF	CA1		CA1	1	1	1	0	0
ION_full_202270_004_CCFv3	ION	semi_auto	202270	CCFv3	358	173	388	Right	HPF	CA1		CA1	1	1	1	0	0
ION_full_202270_005_CCFv3	ION	semi_auto	202270	CCFv3	360	172	387	Right	HPF	ProS		ProS	1	1	0	0	0
ION_full_202270_006_CCFv3	ION	semi_auto	202270	CCFv3	358	145	394	Right	HPF	CA1		CA1	1	1	1	0	0
ION_full_202270_008_CCFv3	ION	semi_auto	202270	CCFv3	380	163	377	Right	HPF	HPF		SUB	1	1	1	0	0
ION_full_202270_009_CCFv3	ION	semi_auto	202270	CCFv3	369	158	394	Right	HPF	ENTl6a		SUB	1	1	1	0	0
ION_full_202270_010_CCFv3	ION	semi_auto	202270	CCFv3	375	172	373	Right	HPF	SUB		SUB	1	1	1	0	0
ION_full_202270_011_CCFv3	ION	semi_auto	202270	CCFv3	375	178	371	Right	HPF	SUB		SUB	1	1	1	0	0
ION_full_202270_012_CCFv3	ION	semi_auto	202270	CCFv3	375	178	381	Right	HPF	alv		SUB	1	1	1	0	0
ION_full_202270_013_CCFv3	ION	semi_auto	202270	CCFv3	365	189	381	Right	HPF	ProS		ProS	1	1	1	0	0
ION_full_202270_015_CCFv3	ION	semi_auto	202270	CCFv3	371	188	379	Right	HPF	SUB		SUB	1	1	1	0	0
ION_full_202270_016_CCFv3	ION	semi_auto	202270	CCFv3	360	186	389	Right	HPF	ProS		ProS	1	1	0	0	0
ION_full_202270_017_CCFv3	ION	semi_auto	202270	CCFv3	349	182	393	Right	HPF	CA1		CA1	1	1	0	0	0
ION_full_202270_019_CCFv3	ION	semi_auto	202270	CCFv3	374	166	389	Right	HPF	ENTl6a		SUB	1	1	0	0	0
ION_full_202270_020_CCFv3	ION	semi_auto	202270	CCFv3	349	195	388	Right	HPF	CA1		CA1	1	1	0	0	0
ION_full_202270_021_CCFv3	ION	semi_auto	202270	CCFv3	353	194	388	Right	HPF	CA1		CA1	1	1	0	0	0
ION_full_202270_022_CCFv3	ION	semi_auto	202270	CCFv3	353	183	387	Right	HPF	CA1		CA1	1	1	0	0	0
ION_full_202270_023_CCFv3	ION	semi_auto	202270	CCFv3	361	151	367	Right	HPF	ProS		ProS	1	1	0	0	0
ION_full_202270_024_CCFv3	ION	semi_auto	202270	CCFv3	352	176	357	Right	HPF	DG-sg		DG-sg	1	1	0	0	0
ION_full_202270_025_CCFv3	ION	semi_auto	202270	CCFv3	353	180	356	Right	HPF	DG-mo		DG-mo	1	1	0	0	0
ION_full_202270_026_CCFv3	ION	semi_auto	202270	CCFv3	357	182	353	Right	HPF	DG-sg		DG-sg	1	1	0	0	0
ION_full_202270_027_CCFv3	ION	semi_auto	202270	CCFv3	359	186	350	Right	HPF	DG-sg		DG-sg	1	1	0	0	0
ION_full_202270_028_CCFv3	ION	semi_auto	202270	CCFv3	357	175	356	Right	HPF	DG-sg		DG-sg	1	1	0	0	0
ION_full_202270_029_CCFv3	ION	semi_auto	202270	CCFv3	351	177	356	Right	HPF	DG-sg		DG-sg	1	1	0	0	0
ION_full_202270_030_CCFv3	ION	semi_auto	202270	CCFv3	341	172	358	Right	HPF	DG-mo		DG-sg	1	1	0	0	0
ION_full_202270_031_CCFv3	ION	semi_auto	202270	CCFv3	341	171	358	Right	HPF	DG-mo		DG-sg	1	1	1	0	0
ION_full_202270_032_CCFv3	ION	semi_auto	202270	CCFv3	340	170	359	Right	HPF	DG-mo		DG-mo	1	1	1	0	0
ION_full_202270_034_CCFv3	ION	semi_auto	202270	CCFv3	345	168	361	Right	HPF	DG-mo		DG-sg	1	1	1	0	0
ION_full_202270_035_CCFv3	ION	semi_auto	202270	CCFv3	351	169	360	Right	HPF	DG-mo		DG-mo	1	1	1	0	0
ION_full_202270_036_CCFv3	ION	semi_auto	202270	CCFv3	354	167	361	Right	HPF	DG-mo		DG-mo	1	1	1	0	0
ION_full_202270_037_CCFv3	ION	semi_auto	202270	CCFv3	355	170	360	Right	HPF	DG-mo		DG-mo	1	1	1	0	0
ION_full_202270_038_CCFv3	ION	semi_auto	202270	CCFv3	356	169	359	Right	HPF	DG-mo		DG-sg	1	1	1	0	0
ION_full_202270_039_CCFv3	ION	semi_auto	202270	CCFv3	344	166	360	Right	HPF	DG-sg		DG-sg	1	1	1	0	0
ION_full_202270_040_CCFv3	ION	semi_auto	202270	CCFv3	348	162	359	Right	HPF	DG-sg		DG-sg	1	1	0	0	0
ION_full_202270_042_CCFv3	ION	semi_auto	202270	CCFv3	353	153	360	Right	HPF	DG-mo		DG-sg	1	1	1	0	0
ION_full_202270_043_CCFv3	ION	semi_auto	202270	CCFv3	352	154	360	Right	HPF	DG-sg		DG-sg	1	1	1	0	0
ION_full_202270_044_CCFv3	ION	semi_auto	202270	CCFv3	358	153	358	Right	HPF	DG-mo		DG-mo	1	1	1	0	0
ION_full_202270_045_CCFv3	ION	semi_auto	202270	CCFv3	345	158	361	Right	HPF	DG-sg		DG-sg	1	1	0	0	0
ION_full_202270_046_CCFv3	ION	semi_auto	202270	CCFv3	347	160	360	Right	HPF	DG-sg		DG-sg	1	1	0	0	0
ION_full_202270_047_CCFv3	ION	semi_auto	202270	CCFv3	343	149	362	Right	HPF	DG-mo		DG-mo	1	1	0	0	0
ION_full_202270_048_CCFv3	ION	semi_auto	202270	CCFv3	363	149	355	Right	HPF	DG-mo		DG-mo	1	1	0	0	0
ION_full_202270_049_CCFv3	ION	semi_auto	202270	CCFv3	361	157	358	Right	HPF	DG-mo		DG-mo	1	1	0	0	0
ION_full_202270_050_CCFv3	ION	semi_auto	202270	CCFv3	360	155	356	Right	HPF	DG-mo		DG-sg	1	1	0	0	0
ION_full_202270_051_CCFv3	ION	semi_auto	202270	CCFv3	359	156	354	Right	HPF	DG-sg		DG-sg	1	1	0	0	0
ION_full_202270_052_CCFv3	ION	semi_auto	202270	CCFv3	360	159	356	Right	HPF	DG-sg		DG-sg	1	1	0	0	0
ION_full_202270_053_CCFv3	ION	semi_auto	202270	CCFv3	360	159	356	Right	HPF	DG-sg		DG-sg	1	1	0	0	0
ION_full_202270_054_CCFv3	ION	semi_auto	202270	CCFv3	361	162	352	Right	HPF	DG-sg		DG-sg	1	1	0	0	0
ION_full_202270_055_CCFv3	ION	semi_auto	202270	CCFv3	380	152	367	Right	HPF	ENTm6		SUB	1	1	0	0	0
ION_full_202270_059_CCFv3	ION	semi_auto	202270	CCFv3	376	185	366	Right	HPF	SUB		SUB	1	1	0	0	0
ION_full_202270_060_CCFv3	ION	semi_auto	202270	CCFv3	378	169	356	Right	HPF	SUB		PAR	1	1	0	0	0
ION_full_202270_061_CCFv3	ION	semi_auto	202270	CCFv3	379	173	359	Right	HPF	ENTm6		SUB	1	1	0	0	0
ION_full_202270_062_CCFv3	ION	semi_auto	202270	CCFv3	377	170	358	Right	HPF	SUB		PRE	1	1	0	0	0
ION_full_202270_064_CCFv3	ION	semi_auto	202270	CCFv3	357	207	377	Right	HPF	ProS		CA1	1	1	0	0	0
ION_full_202270_065_CCFv3	ION	semi_auto	202270	CCFv3	356	158	388	Right	HPF	CA1		CA1	1	1	1	0	0
ION_full_202270_066_CCFv3	ION	semi_auto	202270	CCFv3	359	159	387	Right	HPF	CA1		CA1	1	1	1	0	0
ION_full_202270_071_CCFv3	ION	semi_auto	202270	CCFv3	357	183	386	Right	HPF	CA1		CA1	1	1	0	0	0
ION_full_202270_075_CCFv3	ION	semi_auto	202270	CCFv3	361	184	389	Right	HPF	ProS		ProS	1	1	0	0	0
ION_full_202270_077_CCFv3	ION	semi_auto	202270	CCFv3	366	184	388	Right	HPF	alv		ProS	1	1	0	0	0
ION_full_202270_078_CCFv3	ION	semi_auto	202270	CCFv3	369	176	387	Right	HPF	SUB		SUB	1	1	0	0	0
ION_full_202270_079_CCFv3	ION	semi_auto	202270	CCFv3	373	154	390	Right	HPF	ec		SUB	1	1	0	0	0
ION_full_202270_080_CCFv3	ION	semi_auto	202270	CCFv3	377	159	375	Right	HPF	SUB		SUB	1	1	1	0	0
ION_full_202270_082_CCFv3	ION	semi_auto	202270	CCFv3	378	158	386	Right	HPF	ENTl6a		SUB	1	1	0	0	0
ION_full_202270_083_CCFv3	ION	semi_auto	202270	CCFv3	347	154	391	Right	HPF	CA1		CA1	1	1	1	0	0
ION_full_202270_085_CCFv3	ION	semi_auto	202270	CCFv3	354	169	390	Right	HPF	CA1		CA1	1	1	1	0	0
ION_full_202270_086_CCFv3	ION	semi_auto	202270	CCFv3	336	186	374	Right	HPF	CA1		CA1	1	1	1	0	0
ION_full_202270_089_CCFv3	ION	semi_auto	202270	CCFv3	345	195	364	Right	HPF	CA1		CA1	1	1	1	0	0
ION_full_202270_090_CCFv3	ION	semi_auto	202270	CCFv3	362	176	349	Right	HPF	DG-sg		DG-sg	1	1	1	0	0
ION_full_202270_091_CCFv3	ION	semi_auto	202270	CCFv3	363	176	351	Right	HPF	DG-mo		DG-mo	1	1	1	0	0
ION_full_202270_092_CCFv3	ION	semi_auto	202270	CCFv3	362	170	351	Right	HPF	DG-sg		DG-sg	1	1	1	0	0
ION_full_202270_093_CCFv3	ION	semi_auto	202270	CCFv3	362	171	353	Right	HPF	DG-mo		DG-mo	1	1	1	0	0
ION_full_202270_094_CCFv3	ION	semi_auto	202270	CCFv3	361	172	354	Right	HPF	DG-mo		DG-sg	1	1	1	0	0
ION_full_202270_095_CCFv3	ION	semi_auto	202270	CCFv3	363	172	354	Right	HPF	DG-mo		DG-mo	1	1	1	0	0
ION_full_202270_096_CCFv3	ION	semi_auto	202270	CCFv3	362	173	353	Right	HPF	DG-mo		DG-mo	1	1	1	0	0
ION_full_202270_098_CCFv3	ION	semi_auto	202270	CCFv3	362	169	352	Right	HPF	DG-mo		DG-mo	1	1	1	0	0
ION_full_202270_099_CCFv3	ION	semi_auto	202270	CCFv3	362	170	351	Right	HPF	DG-sg		DG-sg	1	1	1	0	0
ION_full_202270_100_CCFv3	ION	semi_auto	202270	CCFv3	362	169	350	Right	HPF	DG-sg		DG-sg	1	1	1	0	0
ION_full_202270_101_CCFv3	ION	semi_auto	202270	CCFv3	362	170	348	Right	HPF	DG-sg		DG-sg	1	1	1	0	0
ION_full_202270_102_CCFv3	ION	semi_auto	202270	CCFv3	362	170	347	Right	HPF	DG-sg		DG-sg	1	1	1	0	0
ION_full_202270_103_CCFv3	ION	semi_auto	202270	CCFv3	359	176	356	Right	HPF	DG-mo		DG-mo	1	1	1	0	0
ION_full_202270_104_CCFv3	ION	semi_auto	202270	CCFv3	337	166	346	Right	HPF	CA3		CA3	1	1	1	0	0
ION_full_202270_105_CCFv3	ION	semi_auto	202270	CCFv3	359	164	358	Right	HPF	DG-mo		DG-sg	1	1	1	0	0
ION_full_202270_106_CCFv3	ION	semi_auto	202270	CCFv3	357	168	359	Right	HPF	DG-mo		DG-mo	1	1	1	0	0
ION_full_202270_110_CCFv3	ION	semi_auto	202270	CCFv3	369	176	382	Right	HPF	SUB		SUB	1	1	1	0	0
ION_full_202270_111_CCFv3	ION	semi_auto	202270	CCFv3	371	175	389	Right	HPF	ec		SUB	1	1	1	0	0
ION_full_202270_112_CCFv3	ION	semi_auto	202270	CCFv3	369	173	380	Right	HPF	SUB		SUB	1	1	1	0	0
ION_full_202270_113_CCFv3	ION	semi_auto	202270	CCFv3	359	140	385	Right	HPF	CA1		CA1	1	1	1	0	0
ION_full_202270_114_CCFv3	ION	semi_auto	202270	CCFv3	375	148	384	Right	HPF	alv		SUB	1	1	1	0	0
ION_full_202270_116_CCFv3	ION	semi_auto	202270	CCFv3	355	165	377	Right	HPF	CA1		CA1	1	1	0	0	0
ION_full_202271_001_CCFv3	ION	semi_auto	202271	CCFv3	373	122	356	Right	HPF	SUB		SUB	1	1	1	0	0
ION_full_202271_002_CCFv3	ION	semi_auto	202271	CCFv3	379	121	362	Right	HPF	HPF		SUB	1	1	1	0	0
ION_full_202271_003_CCFv3	ION	semi_auto	202271	CCFv3	376	117	367	Right	HPF	HPF		SUB	1	1	1	0	0
ION_full_202271_004_CCFv3	ION	semi_auto	202271	CCFv3	372	118	373	Right	HPF	SUB		SUB	1	1	1	0	0
ION_full_202271_006_CCFv3	ION	semi_auto	202271	CCFv3	373	128	374	Right	HPF	SUB		SUB	1	1	1	0	0
ION_full_202271_007_CCFv3	ION	semi_auto	202271	CCFv3	368	127	375	Right	HPF	SUB		SUB	1	1	1	0	0
ION_full_202271_008_CCFv3	ION	semi_auto	202271	CCFv3	352	121	377	Right	HPF	CA1		CA1	1	1	1	0	0
ION_full_202271_014_CCFv3	ION	semi_auto	202271	CCFv3	341	140	387	Right	HPF	CA1		CA1	1	1	1	0	0
ION_full_202271_015_CCFv3	ION	semi_auto	202271	CCFv3	340	139	387	Right	HPF	CA1		CA1	1	1	1	0	0
ION_full_202271_018_CCFv3	ION	semi_auto	202271	CCFv3	339	127	382	Right	HPF	CA1		CA1	1	1	1	0	0
ION_full_202271_020_CCFv3	ION	semi_auto	202271	CCFv3	354	151	395	Right	HPF	CA1		CA1	1	1	1	0	0
ION_full_202271_021_CCFv3	ION	semi_auto	202271	CCFv3	346	164	396	Right	HPF	CA1		CA1	1	1	1	0	0
ION_full_202271_022_CCFv3	ION	semi_auto	202271	CCFv3	348	164	396	Right	HPF	CA1		CA1	1	1	1	0	0
ION_full_202271_023_CCFv3	ION	semi_auto	202271	CCFv3	321	184	380	Right	HPF	CA1		CA1	1	1	1	0	0
ION_full_202271_025_CCFv3	ION	semi_auto	202271	CCFv3	316	181	369	Right	HPF	CA3		CA3	1	1	1	0	0
ION_full_202271_026_CCFv3	ION	semi_auto	202271	CCFv3	320	164	383	Right	HPF	CA1		CA1	1	1	1	0	0
ION_full_202271_028_CCFv3	ION	semi_auto	202271	CCFv3	329	174	387	Right	HPF	CA1		CA1	1	1	1	0	0
ION_full_202271_029_CCFv3	ION	semi_auto	202271	CCFv3	319	168	382	Right	HPF	CA1		CA1	1	1	1	0	0
ION_full_202271_030_CCFv3	ION	semi_auto	202271	CCFv3	324	161	350	Right	HPF	CA3		CA3	1	1	1	0	0
ION_full_202271_031_CCFv3	ION	semi_auto	202271	CCFv3	320	164	357	Right	HPF	CA3		CA3	1	1	1	0	0
ION_full_202271_032_CCFv3	ION	semi_auto	202271	CCFv3	316	168	361	Right	HPF	CA3		CA3	1	1	1	0	0
ION_full_202271_033_CCFv3	ION	semi_auto	202271	CCFv3	326	165	352	Right	HPF	CA3		CA3	1	1	1	0	0
ION_full_202271_034_CCFv3	ION	semi_auto	202271	CCFv3	330	157	348	Right	HPF	CA3		CA3	1	1	1	0	0
ION_full_202271_035_CCFv3	ION	semi_auto	202271	CCFv3	327	164	365	Right	HPF	CA3		CA3	1	1	1	0	0
ION_full_202271_036_CCFv3	ION	semi_auto	202271	CCFv3	323	157	366	Right	HPF	CA3		CA3	1	1	1	0	0
ION_full_202271_037_CCFv3	ION	semi_auto	202271	CCFv3	330	155	356	Right	HPF	CA3		CA3	1	1	1	0	0
ION_full_202271_038_CCFv3	ION	semi_auto	202271	CCFv3	368	113	365	Right	HPF	SUB		SUB	1	1	1	0	0
ION_full_202271_039_CCFv3	ION	semi_auto	202271	CCFv3	353	138	352	Right	HPF	DG-sg		DG-sg	1	1	1	0	0
ION_full_202271_040_CCFv3	ION	semi_auto	202271	CCFv3	354	137	352	Right	HPF	DG-sg		DG-sg	1	1	1	0	0
ION_full_202271_041_CCFv3	ION	semi_auto	202271	CCFv3	353	138	353	Right	HPF	DG-sg		DG-sg	1	1	1	0	0
ION_full_202271_042_CCFv3	ION	semi_auto	202271	CCFv3	350	136	352	Right	HPF	DG-sg		DG-sg	1	1	1	0	0
ION_full_202271_043_CCFv3	ION	semi_auto	202271	CCFv3	351	138	353	Right	HPF	DG-sg		DG-sg	1	1	1	0	0
ION_full_202271_044_CCFv3	ION	semi_auto	202271	CCFv3	349	139	355	Right	HPF	DG-sg		DG-sg	1	1	1	0	0
ION_full_202271_045_CCFv3	ION	semi_auto	202271	CCFv3	346	136	354	Right	HPF	DG-sg		DG-sg	1	1	1	0	0
ION_full_202271_046_CCFv3	ION	semi_auto	202271	CCFv3	347	136	353	Right	HPF	DG-sg		DG-sg	1	1	1	0	0
ION_full_202271_048_CCFv3	ION	semi_auto	202271	CCFv3	344	142	358	Right	HPF	DG-sg		DG-sg	1	1	0	0	0
ION_full_202271_049_CCFv3	ION	semi_auto	202271	CCFv3	341	141	358	Right	HPF	DG-sg		DG-sg	1	1	1	0	0
ION_full_202271_050_CCFv3	ION	semi_auto	202271	CCFv3	343	137	355	Right	HPF	DG-sg		DG-sg	1	1	1	0	0
ION_full_202271_051_CCFv3	ION	semi_auto	202271	CCFv3	343	144	359	Right	HPF	DG-sg		DG-sg	1	1	1	0	0
ION_full_202271_052_CCFv3	ION	semi_auto	202271	CCFv3	339	145	359	Right	HPF	DG-sg		DG-sg	1	1	1	0	0
ION_full_202271_053_CCFv3	ION	semi_auto	202271	CCFv3	338	149	359	Right	HPF	DG-sg		DG-sg	1	1	1	0	0
ION_full_202271_054_CCFv3	ION	semi_auto	202271	CCFv3	343	148	360	Right	HPF	DG-sg		DG-sg	1	1	1	0	0
ION_full_202271_055_CCFv3	ION	semi_auto	202271	CCFv3	345	150	359	Right	HPF	DG-sg		DG-sg	1	1	1	0	0
ION_full_202271_056_CCFv3	ION	semi_auto	202271	CCFv3	340	149	359	Right	HPF	DG-sg		DG-sg	1	1	1	0	0
ION_full_202271_057_CCFv3	ION	semi_auto	202271	CCFv3	340	155	350	Right	HPF	CA3		CA3	1	1	1	0	0
ION_full_202271_058_CCFv3	ION	semi_auto	202271	CCFv3	341	155	360	Right	HPF	DG-sg		DG-sg	1	1	1	0	0
ION_full_202271_059_CCFv3	ION	semi_auto	202271	CCFv3	340	156	360	Right	HPF	DG-sg		DG-sg	1	1	1	0	0
ION_full_202271_060_CCFv3	ION	semi_auto	202271	CCFv3	347	147	359	Right	HPF	DG-sg		DG-sg	1	1	1	0	0
ION_full_202271_061_CCFv3	ION	semi_auto	202271	CCFv3	348	146	358	Right	HPF	DG-sg		DG-sg	1	1	1	0	0
ION_full_202271_063_CCFv3	ION	semi_auto	202271	CCFv3	352	141	355	Right	HPF	DG-sg		DG-sg	1	1	1	0	0
ION_full_202271_064_CCFv3	ION	semi_auto	202271	CCFv3	350	148	358	Right	HPF	DG-sg		DG-sg	1	1	1	0	0
ION_full_202271_065_CCFv3	ION	semi_auto	202271	CCFv3	354	150	357	Right	HPF	DG-sg		DG-sg	1	1	1	0	0
ION_full_202271_066_CCFv3	ION	semi_auto	202271	CCFv3	353	149	358	Right	HPF	DG-sg		DG-sg	1	1	1	0	0
ION_full_202271_067_CCFv3	ION	semi_auto	202271	CCFv3	356	145	354	Right	HPF	DG-sg		DG-sg	1	1	1	0	0
ION_full_202271_068_CCFv3	ION	semi_auto	202271	CCFv3	358	149	355	Right	HPF	DG-sg		DG-sg	1	1	1	0	0
ION_full_202271_069_CCFv3	ION	semi_auto	202271	CCFv3	352	152	359	Right	HPF	DG-sg		DG-sg	1	1	1	0	0
ION_full_202271_070_CCFv3	ION	semi_auto	202271	CCFv3	347	159	360	Right	HPF	DG-sg		DG-sg	1	1	1	0	0
ION_full_202271_071_CCFv3	ION	semi_auto	202271	CCFv3	348	160	360	Right	HPF	DG-sg		DG-sg	1	1	1	0	0
ION_full_202271_072_CCFv3	ION	semi_auto	202271	CCFv3	353	164	359	Right	HPF	DG-sg		DG-sg	1	1	1	0	0
ION_full_202271_073_CCFv3	ION	semi_auto	202271	CCFv3	360	160	357	Right	HPF	DG-mo		DG-mo	1	1	1	0	0
ION_full_202271_075_CCFv3	ION	semi_auto	202271	CCFv3	360	160	355	Right	HPF	DG-sg		DG-sg	1	1	1	0	0
ION_full_202271_076_CCFv3	ION	semi_auto	202271	CCFv3	362	161	353	Right	HPF	DG-mo		DG-sg	1	1	1	0	0
ION_full_202271_077_CCFv3	ION	semi_auto	202271	CCFv3	363	160	352	Right	HPF	DG-mo		DG-mo	1	1	1	0	0
ION_full_202271_078_CCFv3	ION	semi_auto	202271	CCFv3	361	158	350	Right	HPF	DG-sg		DG-sg	1	1	1	0	0
ION_full_202271_079_CCFv3	ION	semi_auto	202271	CCFv3	361	158	349	Right	HPF	DG-sg		DG-sg	1	1	1	0	0
ION_full_202271_080_CCFv3	ION	semi_auto	202271	CCFv3	360	159	346	Right	HPF	DG-sg		DG-sg	1	1	1	0	0
ION_full_202271_081_CCFv3	ION	semi_auto	202271	CCFv3	364	156	348	Right	HPF	DG-mo		DG-mo	1	1	1	0	0
ION_full_202271_082_CCFv3	ION	semi_auto	202271	CCFv3	361	154	348	Right	HPF	DG-sg		DG-sg	1	1	1	0	0
ION_full_202271_083_CCFv3	ION	semi_auto	202271	CCFv3	363	157	349	Right	HPF	DG-mo		DG-sg	1	1	1	0	0
ION_full_202271_084_CCFv3	ION	semi_auto	202271	CCFv3	362	151	352	Right	HPF	DG-mo		DG-sg	1	1	1	0	0
ION_full_202271_085_CCFv3	ION	semi_auto	202271	CCFv3	359	150	353	Right	HPF	DG-sg		DG-sg	1	1	1	0	0
ION_full_202271_087_CCFv3	ION	semi_auto	202271	CCFv3	361	136	346	Right	HPF	DG-mo		DG-sg	1	1	1	0	0
ION_full_202271_088_CCFv3	ION	semi_auto	202271	CCFv3	365	135	345	Right	HPF	DG-mo		DG-mo	1	1	1	0	0
ION_full_202271_089_CCFv3	ION	semi_auto	202271	CCFv3	356	137	350	Right	HPF	DG-sg		DG-sg	1	1	1	0	0
ION_full_202271_090_CCFv3	ION	semi_auto	202271	CCFv3	356	135	349	Right	HPF	DG-sg		DG-sg	1	1	1	0	0
ION_full_202271_091_CCFv3	ION	semi_auto	202271	CCFv3	351	167	359	Right	HPF	DG-sg		DG-sg	1	1	1	0	0
ION_full_202271_092_CCFv3	ION	semi_auto	202271	CCFv3	358	165	357	Right	HPF	DG-sg		DG-sg	1	1	1	0	0
ION_full_202271_093_CCFv3	ION	semi_auto	202271	CCFv3	362	170	353	Right	HPF	DG-mo		DG-sg	1	1	1	0	0
ION_full_202271_094_CCFv3	ION	semi_auto	202271	CCFv3	363	166	352	Right	HPF	DG-mo		DG-mo	1	1	1	0	0
ION_full_202271_095_CCFv3	ION	semi_auto	202271	CCFv3	361	166	348	Right	HPF	DG-sg		DG-sg	1	1	1	0	0
ION_full_202271_096_CCFv3	ION	semi_auto	202271	CCFv3	363	163	349	Right	HPF	DG-mo		DG-sg	1	1	1	0	0
ION_full_202271_097_CCFv3	ION	semi_auto	202271	CCFv3	364	160	350	Right	HPF	DG-mo		DG-mo	1	1	1	0	0
ION_full_202271_098_CCFv3	ION	semi_auto	202271	CCFv3	363	148	349	Right	HPF	DG-mo		DG-mo	1	1	1	0	0
ION_full_202271_099_CCFv3	ION	semi_auto	202271	CCFv3	364	143	349	Right	HPF	DG-mo		DG-mo	1	1	1	0	0
ION_full_202271_100_CCFv3	ION	semi_auto	202271	CCFv3	367	145	346	Right	HPF	PRE		DG-mo	1	1	1	0	0
ION_full_202271_101_CCFv3	ION	semi_auto	202271	CCFv3	362	150	349	Right	HPF	DG-sg		DG-sg	1	1	1	0	0
ION_full_202271_102_CCFv3	ION	semi_auto	202271	CCFv3	364	170	344	Right	HPF	DG-mo		DG-mo	1	1	1	0	0
ION_full_202271_103_CCFv3	ION	semi_auto	202271	CCFv3	365	168	349	Right	HPF	DG-mo		DG-mo	1	1	1	0	0
ION_full_202271_104_CCFv3	ION	semi_auto	202271	CCFv3	361	169	355	Right	HPF	DG-mo		DG-mo	1	1	1	0	0
ION_full_202271_105_CCFv3	ION	semi_auto	202271	CCFv3	355	168	358	Right	HPF	DG-sg		DG-sg	1	1	1	0	0
ION_full_202271_106_CCFv3	ION	semi_auto	202271	CCFv3	354	168	359	Right	HPF	DG-sg		DG-sg	1	1	1	0	0
ION_full_202271_107_CCFv3	ION	semi_auto	202271	CCFv3	348	167	360	Right	HPF	DG-sg		DG-sg	1	1	1	0	0
ION_full_202271_108_CCFv3	ION	semi_auto	202271	CCFv3	346	170	357	Right	HPF	DG-sg		DG-po	1	1	1	0	0
ION_full_202271_109_CCFv3	ION	semi_auto	202271	CCFv3	346	175	357	Right	HPF	DG-sg		DG-sg	1	1	1	0	0
ION_full_202271_110_CCFv3	ION	semi_auto	202271	CCFv3	355	174	357	Right	HPF	DG-sg		DG-sg	1	1	1	0	0
ION_full_202271_111_CCFv3	ION	semi_auto	202271	CCFv3	358	174	356	Right	HPF	DG-sg		DG-sg	1	1	1	0	0
ION_full_202271_112_CCFv3	ION	semi_auto	202271	CCFv3	357	171	357	Right	HPF	DG-sg		DG-sg	1	1	1	0	0
ION_full_202271_113_CCFv3	ION	semi_auto	202271	CCFv3	357	170	357	Right	HPF	DG-sg		DG-sg	1	1	1	0	0
ION_full_202271_114_CCFv3	ION	semi_auto	202271	CCFv3	348	178	356	Right	HPF	DG-sg		DG-sg	1	1	1	0	0
ION_full_202271_115_CCFv3	ION	semi_auto	202271	CCFv3	347	179	355	Right	HPF	DG-sg		DG-sg	1	1	1	0	0
ION_full_202271_116_CCFv3	ION	semi_auto	202271	CCFv3	349	179	355	Right	HPF	DG-sg		DG-sg	1	1	1	0	0
ION_full_202271_118_CCFv3	ION	semi_auto	202271	CCFv3	379	167	378	Right	HPF	HPF		SUB	1	1	1	0	0
ION_full_202271_120_CCFv3	ION	semi_auto	202271	CCFv3	369	171	384	Right	HPF	SUB		SUB	1	1	1	0	0
ION_full_202271_121_CCFv3	ION	semi_auto	202271	CCFv3	367	163	392	Right	HPF	alv		ProS	1	1	1	0	0
ION_full_202271_123_CCFv3	ION	semi_auto	202271	CCFv3	375	153	390	Right	HPF	ENTl6a		SUB	1	1	1	0	0
ION_full_202271_125_CCFv3	ION	semi_auto	202271	CCFv3	363	157	392	Right	HPF	ProS		ProS	1	1	0	0	0
ION_full_202271_126_CCFv3	ION	semi_auto	202271	CCFv3	357	155	387	Right	HPF	CA1		CA1	1	1	1	0	0
ION_full_202271_127_CCFv3	ION	semi_auto	202271	CCFv3	360	151	384	Right	HPF	CA1		CA1	1	1	1	0	0
ION_full_202271_129_CCFv3	ION	semi_auto	202271	CCFv3	363	140	389	Right	HPF	ProS		ProS	1	1	1	0	0
ION_full_202271_130_CCFv3	ION	semi_auto	202271	CCFv3	358	141	384	Right	HPF	CA1		CA1	1	1	1	0	0
ION_full_202271_131_CCFv3	ION	semi_auto	202271	CCFv3	361	146	384	Right	HPF	ProS		ProS	1	1	1	0	0
ION_full_202271_133_CCFv3	ION	semi_auto	202271	CCFv3	372	145	389	Right	HPF	ec		SUB	1	1	1	0	0
ION_full_202271_134_CCFv3	ION	semi_auto	202271	CCFv3	370	156	386	Right	HPF	SUB		SUB	1	1	1	0	0
ION_full_202271_135_CCFv3	ION	semi_auto	202271	CCFv3	373	161	379	Right	HPF	SUB		SUB	1	1	1	0	0
ION_full_202271_136_CCFv3	ION	semi_auto	202271	CCFv3	378	157	387	Right	HPF	ENTl6a		SUB	1	1	1	0	0
ION_full_202271_138_CCFv3	ION	semi_auto	202271	CCFv3	361	153	386	Right	HPF	ProS		ProS	1	1	1	0	0
ION_full_202271_141_CCFv3	ION	semi_auto	202271	CCFv3	356	142	372	Right	HPF	CA1		CA1	1	1	1	0	0
ION_full_202271_143_CCFv3	ION	semi_auto	202271	CCFv3	325	144	385	Right	HPF	CA1		CA1	1	1	1	0	0
ION_full_202271_145_CCFv3	ION	semi_auto	202271	CCFv3	328	151	387	Right	HPF	CA1		CA1	1	1	1	0	0
ION_full_202271_146_CCFv3	ION	semi_auto	202271	CCFv3	333	156	390	Right	HPF	CA1		CA1	1	1	1	0	0
ION_full_202271_148_CCFv3	ION	semi_auto	202271	CCFv3	315	151	377	Right	HPF	CA3		CA3	1	1	1	0	0
ION_full_202271_149_CCFv3	ION	semi_auto	202271	CCFv3	376	145	343	Right	HPF	PRE		PRE	1	1	1	0	0
ION_full_202271_150_CCFv3	ION	semi_auto	202271	CCFv3	379	150	348	Right	HPF	PAR		PAR	1	1	1	0	0
ION_full_202271_151_CCFv3	ION	semi_auto	202271	CCFv3	383	144	353	Right	HPF	ENTm5		PAR	1	1	1	0	0
ION_full_202271_153_CCFv3	ION	semi_auto	202271	CCFv3	379	150	355	Right	HPF	ENTm6		PAR	1	1	1	0	0
ION_full_202271_158_CCFv3	ION	semi_auto	202271	CCFv3	383	155	362	Right	HPF	ENTm6		SUB	1	1	1	0	0
ION_full_202271_159_CCFv3	ION	semi_auto	202271	CCFv3	383	159	360	Right	HPF	ENTm5		SUB	1	1	1	0	0
ION_full_202271_164_CCFv3	ION	semi_auto	202271	CCFv3	377	140	371	Right	HPF	SUB		SUB	1	1	1	0	0
ION_full_202271_165_CCFv3	ION	semi_auto	202271	CCFv3	376	137	371	Right	HPF	SUB		SUB	1	1	1	0	0
ION_full_202271_166_CCFv3	ION	semi_auto	202271	CCFv3	380	129	369	Right	HPF	HPF		SUB	1	1	1	0	0
ION_full_202271_167_CCFv3	ION	semi_auto	202271	CCFv3	335	170	367	Right	HPF	CA1		CA1	1	1	1	0	0
ION_full_202271_169_CCFv3	ION	semi_auto	202271	CCFv3	361	178	393	Right	HPF	ec		ProS	1	1	1	0	0
ION_full_202271_170_CCFv3	ION	semi_auto	202271	CCFv3	352	179	374	Right	HPF	CA1		CA1	1	1	1	0	0
ION_full_202271_171_CCFv3	ION	semi_auto	202271	CCFv3	355	187	386	Right	HPF	CA1		CA1	1	1	1	0	0
ION_full_202271_173_CCFv3	ION	semi_auto	202271	CCFv3	330	187	384	Right	HPF	CA1		CA1	1	1	1	0	0
ION_full_202271_174_CCFv3	ION	semi_auto	202271	CCFv3	372	134	380	Right	HPF	SUB		SUB	1	1	1	0	0
ION_full_202271_175_CCFv3	ION	semi_auto	202271	CCFv3	375	136	385	Right	HPF	ec		SUB	1	1	1	0	0
ION_full_202271_177_CCFv3	ION	semi_auto	202271	CCFv3	337	132	370	Right	HPF	CA1		CA1	1	1	1	0	0
ION_full_202271_179_CCFv3	ION	semi_auto	202271	CCFv3	325	156	384	Right	HPF	CA1		CA1	1	1	1	0	0
ION_full_202271_180_CCFv3	ION	semi_auto	202271	CCFv3	346	154	378	Right	HPF	CA1		CA1	1	1	1	0	0
ION_full_202271_181_CCFv3	ION	semi_auto	202271	CCFv3	326	184	366	Right	HPF	CA2		CA2	1	1	1	0	0
ION_full_202271_183_CCFv3	ION	semi_auto	202271	CCFv3	378	152	338	Right	HPF	PAR		PAR	1	1	1	0	0
ION_full_202271_184_CCFv3	ION	semi_auto	202271	CCFv3	379	163	354	Right	HPF	PAR		PAR	1	1	1	0	0
ION_full_202272_001_CCFv3	ION	semi_auto	202272	CCFv3	365	203	369	Right	HPF	SUB		SUB	1	1	1	0	0
ION_full_202272_002_CCFv3	ION	semi_auto	202272	CCFv3	350	190	364	Right	HPF	CA1		CA1	1	1	1	0	0
ION_full_202272_003_CCFv3	ION	semi_auto	202272	CCFv3	343	184	363	Right	HPF	CA1		CA1	1	1	1	0	0
ION_full_202272_004_CCFv3	ION	semi_auto	202272	CCFv3	368	191	362	Right	HPF	SUB		SUB	1	1	1	0	0
ION_full_202272_005_CCFv3	ION	semi_auto	202272	CCFv3	368	187	369	Right	HPF	SUB		SUB	1	1	1	0	0
ION_full_202272_006_CCFv3	ION	semi_auto	202272	CCFv3	369	186	377	Right	HPF	SUB		SUB	1	1	1	0	0
ION_full_202272_007_CCFv3	ION	semi_auto	202272	CCFv3	361	177	389	Right	HPF	ProS		ProS	1	1	1	0	0
ION_full_202272_008_CCFv3	ION	semi_auto	202272	CCFv3	371	178	377	Right	HPF	SUB		SUB	1	1	1	0	0
ION_full_202272_009_CCFv3	ION	semi_auto	202272	CCFv3	375	175	379	Right	HPF	SUB		SUB	1	1	1	0	0
ION_full_202272_012_CCFv3	ION	semi_auto	202272	CCFv3	369	194	356	Right	HPF	SUB		SUB	1	1	1	0	0
ION_full_202272_013_CCFv3	ION	semi_auto	202272	CCFv3	364	196	363	Right	HPF	ProS		ProS	1	1	1	0	0
ION_full_202272_014_CCFv3	ION	semi_auto	202272	CCFv3	372	183	362	Right	HPF	SUB		SUB	1	1	1	0	0
ION_full_202272_018_CCFv3	ION	semi_auto	202272	CCFv3	373	188	354	Right	HPF	PRE		PRE	1	1	0	0	0
ION_full_202272_019_CCFv3	ION	semi_auto	202272	CCFv3	372	181	353	Right	HPF	PRE		PRE	1	1	1	0	0
ION_full_202272_020_CCFv3	ION	semi_auto	202272	CCFv3	373	180	355	Right	HPF	PRE		PRE	1	1	1	0	0
ION_full_202272_023_CCFv3	ION	semi_auto	202272	CCFv3	373	178	348	Right	HPF	PRE		PRE	1	1	0	0	0
ION_full_202272_024_CCFv3	ION	semi_auto	202272	CCFv3	378	177	343	Right	HPF	PAR		PAR	1	1	1	0	0
ION_full_202272_025_CCFv3	ION	semi_auto	202272	CCFv3	379	180	343	Right	HPF	PAR		PAR	1	1	1	0	0
ION_full_202272_026_CCFv3	ION	semi_auto	202272	CCFv3	379	177	340	Right	HPF	PAR		PAR	1	1	1	0	0
ION_full_202272_027_CCFv3	ION	semi_auto	202272	CCFv3	373	189	341	Right	HPF	PRE		PRE	1	1	1	0	0
ION_full_202272_028_CCFv3	ION	semi_auto	202272	CCFv3	374	194	344	Right	HPF	PRE		PRE	1	1	0	0	0
ION_full_202272_029_CCFv3	ION	semi_auto	202272	CCFv3	368	194	343	Right	HPF	PRE		SUB	1	1	0	0	0
ION_full_202272_030_CCFv3	ION	semi_auto	202272	CCFv3	374	195	343	Right	HPF	PRE		PRE	1	1	0	0	0
ION_full_202272_034_CCFv3	ION	semi_auto	202272	CCFv3	369	196	349	Right	HPF	PRE		PRE	1	1	1	0	0
ION_full_202272_039_CCFv3	ION	semi_auto	202272	CCFv3	367	201	341	Right	HPF	PRE		SUB	1	1	0	0	0
ION_full_202272_043_CCFv3	ION	semi_auto	202272	CCFv3	358	221	360	Right	HPF	ProS		ProS	1	1	1	0	0
ION_full_202272_044_CCFv3	ION	semi_auto	202272	CCFv3	357	224	361	Right	HPF	ProS		ProS	1	1	1	0	0
ION_full_202272_046_CCFv3	ION	semi_auto	202272	CCFv3	346	226	365	Right	HPF	CA1		CA1	1	1	1	0	0
ION_full_202272_047_CCFv3	ION	semi_auto	202272	CCFv3	343	227	362	Right	HPF	CA1		CA1	1	1	1	0	0
ION_full_202272_048_CCFv3	ION	semi_auto	202272	CCFv3	345	230	356	Right	HPF	CA1		CA1	1	1	1	0	0
ION_full_202272_050_CCFv3	ION	semi_auto	202272	CCFv3	348	232	353	Right	HPF	CA1		CA1	1	1	0	0	0
ION_full_202272_051_CCFv3	ION	semi_auto	202272	CCFv3	343	233	354	Right	HPF	CA1		CA1	1	1	0	0	0
ION_full_202272_052_CCFv3	ION	semi_auto	202272	CCFv3	337	232	351	Right	HPF	CA1		CA1	1	1	1	0	0
ION_full_202272_053_CCFv3	ION	semi_auto	202272	CCFv3	350	222	353	Right	HPF	CA1		CA1	1	1	1	0	0
ION_full_202272_056_CCFv3	ION	semi_auto	202272	CCFv3	351	196	344	Right	HPF	DG-sg		DG-sg	1	1	1	0	0
ION_full_202272_057_CCFv3	ION	semi_auto	202272	CCFv3	355	194	345	Right	HPF	DG-sg		DG-sg	1	1	1	0	0
ION_full_202272_058_CCFv3	ION	semi_auto	202272	CCFv3	351	198	342	Right	HPF	DG-sg		DG-sg	1	1	1	0	0
ION_full_202272_059_CCFv3	ION	semi_auto	202272	CCFv3	355	201	342	Right	HPF	DG-mo		DG-mo	1	1	1	0	0
ION_full_202272_060_CCFv3	ION	semi_auto	202272	CCFv3	358	199	339	Right	HPF	DG-sg		DG-sg	1	1	1	0	0
ION_full_202272_061_CCFv3	ION	semi_auto	202272	CCFv3	355	200	339	Right	HPF	DG-sg		DG-sg	1	1	1	0	0
ION_full_202272_062_CCFv3	ION	semi_auto	202272	CCFv3	354	203	337	Right	HPF	DG-sg		DG-sg	1	1	1	0	0
ION_full_202272_063_CCFv3	ION	semi_auto	202272	CCFv3	362	197	340	Right	HPF	DG-mo		DG-sg	1	1	1	0	0
ION_full_202272_064_CCFv3	ION	semi_auto	202272	CCFv3	361	190	337	Right	HPF	DG-sg		DG-sg	1	1	1	0	0
ION_full_202272_065_CCFv3	ION	semi_auto	202272	CCFv3	363	192	334	Right	HPF	DG-sg		DG-sg	1	1	1	0	0
ION_full_202272_066_CCFv3	ION	semi_auto	202272	CCFv3	362	196	340	Right	HPF	DG-sg		DG-sg	1	1	1	0	0
ION_full_202272_067_CCFv3	ION	semi_auto	202272	CCFv3	360	195	338	Right	HPF	DG-sg		DG-sg	1	1	1	0	0
ION_full_202272_068_CCFv3	ION	semi_auto	202272	CCFv3	363	200	335	Right	HPF	DG-sg		DG-sg	1	1	1	0	0
ION_full_202272_069_CCFv3	ION	semi_auto	202272	CCFv3	363	199	333	Right	HPF	DG-sg		DG-sg	1	1	1	0	0
ION_full_202272_070_CCFv3	ION	semi_auto	202272	CCFv3	362	198	336	Right	HPF	DG-sg		DG-sg	1	1	1	0	0
ION_full_202272_071_CCFv3	ION	semi_auto	202272	CCFv3	363	196	333	Right	HPF	DG-sg		DG-sg	1	1	1	0	0
ION_full_202272_074_CCFv3	ION	semi_auto	202272	CCFv3	362	186	332	Right	HPF	DG-sg		DG-sg	1	1	1	0	0
ION_full_202272_077_CCFv3	ION	semi_auto	202272	CCFv3	361	188	344	Right	HPF	DG-sg		DG-sg	1	1	1	0	0
ION_full_202272_079_CCFv3	ION	semi_auto	202272	CCFv3	362	186	338	Right	HPF	DG-sg		DG-sg	1	1	0	0	0
ION_full_202272_081_CCFv3	ION	semi_auto	202272	CCFv3	361	184	342	Right	HPF	DG-sg		DG-sg	1	1	1	0	0
ION_full_202272_082_CCFv3	ION	semi_auto	202272	CCFv3	354	180	354	Right	HPF	DG-sg		DG-sg	1	1	1	0	0
ION_full_202272_083_CCFv3	ION	semi_auto	202272	CCFv3	360	181	351	Right	HPF	DG-sg		DG-sg	1	1	1	0	0
ION_full_202272_084_CCFv3	ION	semi_auto	202272	CCFv3	358	180	353	Right	HPF	DG-sg		DG-sg	1	1	1	0	0
ION_full_202272_085_CCFv3	ION	semi_auto	202272	CCFv3	357	179	355	Right	HPF	DG-sg		DG-sg	1	1	1	0	0
ION_full_202272_086_CCFv3	ION	semi_auto	202272	CCFv3	347	148	357	Right	HPF	DG-sg		DG-po	1	1	1	0	0
ION_full_202272_087_CCFv3	ION	semi_auto	202272	CCFv3	355	225	350	Right	HPF	ProS		ProS	1	1	0	0	0
ION_full_202272_088_CCFv3	ION	semi_auto	202272	CCFv3	354	224	352	Right	HPF	ProS		ProS	1	1	0	0	0
ION_full_202272_089_CCFv3	ION	semi_auto	202272	CCFv3	353	226	349	Right	HPF	ProS		CA1	1	1	0	0	0
ION_full_202272_090_CCFv3	ION	semi_auto	202272	CCFv3	354	225	350	Right	HPF	ProS		ProS	1	1	0	0	0
ION_full_202272_091_CCFv3	ION	semi_auto	202272	CCFv3	352	230	351	Right	HPF	CA1		CA1	1	1	0	0	0
ION_full_202272_094_CCFv3	ION	semi_auto	202272	CCFv3	355	220	361	Right	HPF	ProS		ProS	1	1	0	0	0
ION_full_202272_097_CCFv3	ION	semi_auto	202272	CCFv3	358	211	358	Right	HPF	ProS		ProS	1	1	1	0	0
ION_full_202272_101_CCFv3	ION	semi_auto	202272	CCFv3	356	189	388	Right	HPF	CA1		CA1	1	1	1	0	0
ION_full_202272_102_CCFv3	ION	semi_auto	202272	CCFv3	323	197	377	Right	HPF	CA1		CA1	1	1	1	0	0
ION_full_202272_106_CCFv3	ION	semi_auto	202272	CCFv3	340	227	354	Right	HPF	CA1		CA1	1	1	1	0	0
ION_full_202272_108_CCFv3	ION	semi_auto	202272	CCFv3	350	190	348	Right	HPF	DG-sg		DG-sg	1	1	1	0	0
ION_full_202272_109_CCFv3	ION	semi_auto	202272	CCFv3	362	195	336	Right	HPF	DG-sg		DG-sg	1	1	1	0	0
ION_full_202273_004_CCFv3	ION	semi_auto	202273	CCFv3	369	204	367	Right	HPF	SUB		SUB	1	1	1	0	0
ION_full_202273_007_CCFv3	ION	semi_auto	202273	CCFv3	374	207	350	Right	HPF	SUB		SUB	1	1	1	0	0
ION_full_202273_008_CCFv3	ION	semi_auto	202273	CCFv3	369	207	354	Right	HPF	SUB		SUB	1	1	1	0	0
ION_full_202273_012_CCFv3	ION	semi_auto	202273	CCFv3	360	221	348	Right	HPF	ProS		ProS	1	1	1	0	0
ION_full_202273_013_CCFv3	ION	semi_auto	202273	CCFv3	360	222	349	Right	HPF	ProS		ProS	1	1	1	0	0
ION_full_202273_015_CCFv3	ION	semi_auto	202273	CCFv3	358	216	347	Right	HPF	ProS		ProS	1	1	1	0	0
ION_full_202273_017_CCFv3	ION	semi_auto	202273	CCFv3	359	217	344	Right	HPF	ProS		ProS	1	1	1	0	0
ION_full_202273_018_CCFv3	ION	semi_auto	202273	CCFv3	363	217	342	Right	HPF	HATA		HATA	1	1	1	0	0
ION_full_202273_023_CCFv3	ION	semi_auto	202273	CCFv3	358	229	345	Right	HPF	HATA		HATA	1	1	1	0	0
ION_full_202273_024_CCFv3	ION	semi_auto	202273	CCFv3	354	230	350	Right	HPF	ProS		ProS	1	1	1	0	0
ION_full_202273_025_CCFv3	ION	semi_auto	202273	CCFv3	353	228	351	Right	HPF	ProS		ProS	1	1	1	0	0
ION_full_202273_026_CCFv3	ION	semi_auto	202273	CCFv3	350	229	351	Right	HPF	CA1		CA1	1	1	0	0	0
ION_full_202273_027_CCFv3	ION	semi_auto	202273	CCFv3	349	231	350	Right	HPF	CA1		CA1	1	1	0	0	0
ION_full_202273_028_CCFv3	ION	semi_auto	202273	CCFv3	348	236	348	Right	HPF	CA1		CA1	1	1	0	0	0
ION_full_202273_029_CCFv3	ION	semi_auto	202273	CCFv3	339	234	348	Right	HPF	CA1		CA1	1	1	0	0	0
ION_full_202273_030_CCFv3	ION	semi_auto	202273	CCFv3	322	222	344	Right	HPF	CA1		CA1	1	1	0	0	0
ION_full_202273_031_CCFv3	ION	semi_auto	202273	CCFv3	336	237	342	Right	HPF	CA1		CA1	1	1	0	0	0
ION_full_202273_032_CCFv3	ION	semi_auto	202273	CCFv3	332	233	342	Right	HPF	CA1		CA1	1	1	0	0	0
ION_full_202273_033_CCFv3	ION	semi_auto	202273	CCFv3	342	233	338	Right	HPF	CA1		CA1	1	1	0	0	0
ION_full_202273_034_CCFv3	ION	semi_auto	202273	CCFv3	342	232	337	Right	HPF	CA1		CA1	1	1	0	0	0
ION_full_202273_035_CCFv3	ION	semi_auto	202273	CCFv3	341	230	336	Right	HPF	CA1		CA1	1	1	0	0	0
ION_full_202273_036_CCFv3	ION	semi_auto	202273	CCFv3	344	235	340	Right	HPF	CA1		CA1	1	1	0	0	0
ION_full_202273_037_CCFv3	ION	semi_auto	202273	CCFv3	347	237	339	Right	HPF	CA1		CA1	1	1	0	0	0
ION_full_202273_038_CCFv3	ION	semi_auto	202273	CCFv3	348	235	336	Right	HPF	CA1		CA1	1	1	0	0	0
ION_full_202273_040_CCFv3	ION	semi_auto	202273	CCFv3	339	234	328	Right	HPF	CA1		CA1	1	1	0	0	0
ION_full_202273_042_CCFv3	ION	semi_auto	202273	CCFv3	348	231	343	Right	HPF	CA1		CA1	1	1	0	0	0
ION_full_202273_044_CCFv3	ION	semi_auto	202273	CCFv3	346	227	344	Right	HPF	CA1		CA1	1	1	0	0	0
ION_full_202273_047_CCFv3	ION	semi_auto	202273	CCFv3	350	233	347	Right	HPF	CA1		CA1	1	1	0	0	0
ION_full_202273_048_CCFv3	ION	semi_auto	202273	CCFv3	346	233	350	Right	HPF	CA1		CA1	1	1	0	0	0
ION_full_202273_050_CCFv3	ION	semi_auto	202273	CCFv3	330	229	355	Right	HPF	CA1		CA1	1	1	0	0	0
ION_full_202273_053_CCFv3	ION	semi_auto	202273	CCFv3	332	227	349	Right	HPF	CA1		CA1	1	1	1	0	0
ION_full_202273_055_CCFv3	ION	semi_auto	202273	CCFv3	341	221	343	Right	HPF	CA1		CA1	1	1	1	0	0
ION_full_202273_058_CCFv3	ION	semi_auto	202273	CCFv3	351	188	339	Right	HPF	CA3		CA3	1	1	1	0	0
ION_full_202273_059_CCFv3	ION	semi_auto	202273	CCFv3	351	188	341	Right	HPF	CA3		CA3	1	1	1	0	0
ION_full_202273_060_CCFv3	ION	semi_auto	202273	CCFv3	345	187	335	Right	HPF	CA3		CA3	1	1	1	0	0
ION_full_202273_063_CCFv3	ION	semi_auto	202273	CCFv3	352	195	338	Right	HPF	DG-po		DG-po	1	1	0	0	0
ION_full_202273_065_CCFv3	ION	semi_auto	202273	CCFv3	352	199	331	Right	HPF	CA3		CA3	1	1	1	0	0
ION_full_202273_066_CCFv3	ION	semi_auto	202273	CCFv3	344	198	325	Right	HPF	CA3		CA3	1	1	1	0	0
ION_full_202273_067_CCFv3	ION	semi_auto	202273	CCFv3	338	194	327	Right	HPF	CA3		CA3	1	1	1	0	0
ION_full_202273_068_CCFv3	ION	semi_auto	202273	CCFv3	357	201	330	Right	HPF	DG-po		DG-po	1	1	0	0	0
ION_full_202273_071_CCFv3	ION	semi_auto	202273	CCFv3	363	201	329	Right	HPF	DG-mo		DG-mo	1	1	1	0	0
ION_full_202273_072_CCFv3	ION	semi_auto	202273	CCFv3	358	197	326	Right	HPF	DG-sg		DG-sg	1	1	1	0	0
ION_full_202273_073_CCFv3	ION	semi_auto	202273	CCFv3	361	200	327	Right	HPF	DG-sg		DG-sg	1	1	1	0	0
ION_full_202273_074_CCFv3	ION	semi_auto	202273	CCFv3	351	200	333	Right	HPF	CA3		CA3	1	1	0	0	0
ION_full_202273_077_CCFv3	ION	semi_auto	202273	CCFv3	355	204	337	Right	HPF	DG-sg		DG-sg	1	1	1	0	0
ION_full_202273_078_CCFv3	ION	semi_auto	202273	CCFv3	352	213	319	Right	HPF	DG-sg		DG-po	1	1	1	0	0
ION_full_202273_079_CCFv3	ION	semi_auto	202273	CCFv3	351	213	316	Right	HPF	DG-sg		DG-sg	1	1	1	0	0
ION_full_202273_080_CCFv3	ION	semi_auto	202273	CCFv3	351	214	316	Right	HPF	DG-sg		DG-sg	1	1	1	0	0
ION_full_202273_081_CCFv3	ION	semi_auto	202273	CCFv3	352	218	317	Right	HPF	DG-sg		DG-sg	1	1	1	0	0
ION_full_202273_082_CCFv3	ION	semi_auto	202273	CCFv3	349	222	318	Right	HPF	DG-sg		DG-sg	1	1	1	0	0
ION_full_202273_083_CCFv3	ION	semi_auto	202273	CCFv3	353	221	321	Right	HPF	DG-mo		DG-sg	1	1	1	0	0
ION_full_202273_084_CCFv3	ION	semi_auto	202273	CCFv3	352	219	321	Right	HPF	DG-sg		DG-sg	1	1	1	0	0
ION_full_202273_085_CCFv3	ION	semi_auto	202273	CCFv3	352	220	320	Right	HPF	DG-sg		DG-sg	1	1	1	0	0
ION_full_202273_086_CCFv3	ION	semi_auto	202273	CCFv3	354	215	322	Right	HPF	DG-sg		DG-sg	1	1	1	0	0
ION_full_202273_088_CCFv3	ION	semi_auto	202273	CCFv3	353	208	320	Right	HPF	DG-sg		DG-po	1	1	1	0	0
ION_full_202273_089_CCFv3	ION	semi_auto	202273	CCFv3	341	205	322	Right	HPF	CA3		CA3	1	1	1	0	0
ION_full_202273_090_CCFv3	ION	semi_auto	202273	CCFv3	352	214	320	Right	HPF	DG-po		DG-po	1	1	1	0	0
ION_full_202273_091_CCFv3	ION	semi_auto	202273	CCFv3	346	213	326	Right	HPF	DG-po		CA3	1	1	1	0	0
ION_full_202273_097_CCFv3	ION	semi_auto	202273	CCFv3	375	192	356	Right	HPF	SUB		SUB	1	1	1	0	0
ION_full_202273_105_CCFv3	ION	semi_auto	202273	CCFv3	365	216	343	Right	HPF	HATA		SUB	1	1	0	0	0
ION_full_202273_108_CCFv3	ION	semi_auto	202273	CCFv3	361	217	355	Right	HPF	ProS		ProS	1	1	1	0	0
ION_full_202273_110_CCFv3	ION	semi_auto	202273	CCFv3	356	217	354	Right	HPF	ProS		ProS	1	1	1	0	0
ION_full_202273_113_CCFv3	ION	semi_auto	202273	CCFv3	345	228	335	Right	HPF	CA1		CA1	1	1	1	0	0
ION_full_202273_114_CCFv3	ION	semi_auto	202273	CCFv3	346	229	334	Right	HPF	CA1		CA1	1	1	1	0	0
ION_full_202273_119_CCFv3	ION	semi_auto	202273	CCFv3	356	209	324	Right	HPF	DG-po		DG-sg	1	1	1	0	0
ION_full_202273_124_CCFv3	ION	semi_auto	202273	CCFv3	360	203	327	Right	HPF	DG-sg		DG-sg	1	1	1	0	0
ION_full_202273_132_CCFv3	ION	semi_auto	202273	CCFv3	363	195	336	Right	HPF	DG-sg		DG-sg	1	1	1	0	0
ION_full_202273_135_CCFv3	ION	semi_auto	202273	CCFv3	355	195	344	Right	HPF	DG-sg		DG-sg	1	1	1	0	0
ION_full_202274_001_CCFv3	ION	semi_auto	202274	CCFv3	352	157	353	Right	HPF	DG-po		CA3	1	1	1	0	0
ION_full_202274_002_CCFv3	ION	semi_auto	202274	CCFv3	351	167	353	Right	HPF	DG-po		CA3	1	1	1	0	0
ION_full_202274_003_CCFv3	ION	semi_auto	202274	CCFv3	355	198	344	Right	HPF	DG-mo		DG-mo	1	1	1	0	0
ION_full_202274_004_CCFv3	ION	semi_auto	202274	CCFv3	358	193	345	Right	HPF	DG-sg		DG-sg	1	1	1	0	0
ION_full_202274_006_CCFv3	ION	semi_auto	202274	CCFv3	353	191	344	Right	HPF	DG-po		DG-po	1	1	1	0	0
ION_full_202274_007_CCFv3	ION	semi_auto	202274	CCFv3	353	172	350	Right	HPF	DG-po		DG-po	1	1	1	0	0
ION_full_202274_009_CCFv3	ION	semi_auto	202274	CCFv3	323	197	333	Right	HPF	CA3		CA3	1	1	1	0	0
ION_full_202274_010_CCFv3	ION	semi_auto	202274	CCFv3	352	170	351	Right	HPF	CA3		CA3	1	1	1	0	0
ION_full_202274_011_CCFv3	ION	semi_auto	202274	CCFv3	333	186	338	Right	HPF	CA3		CA3	1	1	1	0	0
ION_full_202274_012_CCFv3	ION	semi_auto	202274	CCFv3	367	204	349	Right	HPF	SUB		SUB	1	1	1	0	0
ION_full_202274_013_CCFv3	ION	semi_auto	202274	CCFv3	368	203	348	Right	HPF	SUB		SUB	1	1	1	0	0
ION_full_202274_014_CCFv3	ION	semi_auto	202274	CCFv3	370	196	351	Right	HPF	SUB		SUB	1	1	1	0	0
ION_full_202274_020_CCFv3	ION	semi_auto	202274	CCFv3	374	194	349	Right	HPF	PRE		PRE	1	1	1	0	0
ION_full_202274_021_CCFv3	ION	semi_auto	202274	CCFv3	370	203	359	Right	HPF	SUB		SUB	1	1	1	0	0
ION_full_202274_022_CCFv3	ION	semi_auto	202274	CCFv3	368	204	355	Right	HPF	SUB		SUB	1	1	1	0	0
ION_full_202274_030_CCFv3	ION	semi_auto	202274	CCFv3	366	205	340	Right	HPF	SUB		SUB	1	1	0	0	0
ION_full_202274_038_CCFv3	ION	semi_auto	202274	CCFv3	375	198	345	Right	HPF	PRE		PRE	1	1	1	0	0
ION_full_202274_042_CCFv3	ION	semi_auto	202274	CCFv3	366	210	339	Right	HPF	SUB		SUB	1	1	0	0	0
ION_full_202274_043_CCFv3	ION	semi_auto	202274	CCFv3	360	219	345	Right	HPF	ProS		ProS	1	1	1	0	0
ION_full_202274_046_CCFv3	ION	semi_auto	202274	CCFv3	357	191	343	Right	HPF	DG-po		DG-po	1	1	1	0	0
ION_full_202274_047_CCFv3	ION	semi_auto	202274	CCFv3	354	184	346	Right	HPF	DG-po		DG-po	1	1	1	0	0
ION_full_202274_048_CCFv3	ION	semi_auto	202274	CCFv3	355	200	342	Right	HPF	DG-mo		DG-mo	1	1	1	0	0
ION_full_202274_049_CCFv3	ION	semi_auto	202274	CCFv3	358	197	345	Right	HPF	DG-mo		DG-mo	1	1	1	0	0
ION_full_202274_051_CCFv3	ION	semi_auto	202274	CCFv3	358	199	339	Right	HPF	DG-sg		DG-sg	1	1	0	0	0
ION_full_202274_052_CCFv3	ION	semi_auto	202274	CCFv3	359	200	336	Right	HPF	DG-sg		DG-po	1	1	1	0	0
ION_full_202274_053_CCFv3	ION	semi_auto	202274	CCFv3	359	202	334	Right	HPF	DG-po		DG-po	1	1	1	0	0
ION_full_202274_054_CCFv3	ION	semi_auto	202274	CCFv3	356	206	336	Right	HPF	DG-sg		DG-sg	1	1	1	0	0
ION_full_202274_055_CCFv3	ION	semi_auto	202274	CCFv3	357	208	333	Right	HPF	DG-sg		DG-sg	1	1	1	0	0
ION_full_202274_056_CCFv3	ION	semi_auto	202274	CCFv3	354	210	333	Right	HPF	DG-mo		DG-sg	1	1	1	0	0
ION_full_202274_057_CCFv3	ION	semi_auto	202274	CCFv3	357	208	332	Right	HPF	DG-sg		DG-sg	1	1	1	0	0
ION_full_202274_058_CCFv3	ION	semi_auto	202274	CCFv3	348	207	338	Right	HPF	DG-mo		DG-mo	1	1	1	0	0
ION_full_202274_059_CCFv3	ION	semi_auto	202274	CCFv3	350	203	337	Right	HPF	DG-sg		DG-sg	1	1	1	0	0
ION_full_202274_060_CCFv3	ION	semi_auto	202274	CCFv3	346	198	330	Right	HPF	CA3		CA3	1	1	1	0	0
ION_full_202274_061_CCFv3	ION	semi_auto	202274	CCFv3	352	201	342	Right	HPF	DG-mo		DG-mo	1	1	1	0	0
ION_full_202274_062_CCFv3	ION	semi_auto	202274	CCFv3	354	201	339	Right	HPF	DG-sg		DG-sg	1	1	1	0	0
ION_full_202274_063_CCFv3	ION	semi_auto	202274	CCFv3	351	199	343	Right	HPF	DG-mo		DG-mo	1	1	1	0	0
ION_full_202274_064_CCFv3	ION	semi_auto	202274	CCFv3	354	202	342	Right	HPF	DG-mo		DG-mo	1	1	1	0	0
ION_full_202274_065_CCFv3	ION	semi_auto	202274	CCFv3	346	203	330	Right	HPF	CA3		CA3	1	1	1	0	0
ION_full_202274_066_CCFv3	ION	semi_auto	202274	CCFv3	341	194	331	Right	HPF	CA3		CA3	1	1	1	0	0
ION_full_202274_067_CCFv3	ION	semi_auto	202274	CCFv3	347	188	334	Right	HPF	CA3		CA3	1	1	1	0	0
ION_full_202274_068_CCFv3	ION	semi_auto	202274	CCFv3	330	194	335	Right	HPF	CA3		CA3	1	1	1	0	0
ION_full_202274_070_CCFv3	ION	semi_auto	202274	CCFv3	318	202	341	Right	HPF	CA3		CA3	1	1	1	0	0
ION_full_202274_071_CCFv3	ION	semi_auto	202274	CCFv3	325	219	353	Right	HPF	CA1		CA1	1	1	1	0	0
ION_full_202274_075_CCFv3	ION	semi_auto	202274	CCFv3	344	229	358	Right	HPF	CA1		CA1	1	1	0	0	0
ION_full_202274_077_CCFv3	ION	semi_auto	202274	CCFv3	346	229	357	Right	HPF	CA1		CA1	1	1	0	0	0
ION_full_202274_080_CCFv3	ION	semi_auto	202274	CCFv3	351	232	353	Right	HPF	CA1		CA1	1	1	1	0	0
ION_full_202274_082_CCFv3	ION	semi_auto	202274	CCFv3	348	235	354	Right	HPF	CA1		CA1	1	1	1	0	0
ION_full_202274_083_CCFv3	ION	semi_auto	202274	CCFv3	348	234	353	Right	HPF	CA1		CA1	1	1	0	0	0
ION_full_202274_084_CCFv3	ION	semi_auto	202274	CCFv3	347	233	351	Right	HPF	CA1		CA1	1	1	0	0	0
ION_full_202274_087_CCFv3	ION	semi_auto	202274	CCFv3	352	230	348	Right	HPF	CA1		CA1	1	1	1	0	0
ION_full_202274_088_CCFv3	ION	semi_auto	202274	CCFv3	346	233	350	Right	HPF	CA1		CA1	1	1	1	0	0
ION_full_202274_090_CCFv3	ION	semi_auto	202274	CCFv3	346	227	352	Right	HPF	CA1		CA1	1	1	0	0	0
ION_full_202274_091_CCFv3	ION	semi_auto	202274	CCFv3	347	225	356	Right	HPF	CA1		CA1	1	1	1	0	0
ION_full_202274_092_CCFv3	ION	semi_auto	202274	CCFv3	343	223	357	Right	HPF	CA1		CA1	1	1	1	0	0
ION_full_202274_093_CCFv3	ION	semi_auto	202274	CCFv3	343	225	360	Right	HPF	CA1		CA1	1	1	1	0	0
ION_full_202274_094_CCFv3	ION	semi_auto	202274	CCFv3	341	227	361	Right	HPF	CA1		CA1	1	1	1	0	0
ION_full_202274_095_CCFv3	ION	semi_auto	202274	CCFv3	353	223	363	Right	HPF	CA1		CA1	1	1	1	0	0
ION_full_202274_096_CCFv3	ION	semi_auto	202274	CCFv3	349	222	369	Right	HPF	CA1		CA1	1	1	1	0	0
ION_full_202274_097_CCFv3	ION	semi_auto	202274	CCFv3	338	212	357	Right	HPF	CA1		CA1	1	1	1	0	0
ION_full_202274_099_CCFv3	ION	semi_auto	202274	CCFv3	353	192	346	Right	HPF	DG-sg		DG-sg	1	1	1	0	0
ION_full_202274_100_CCFv3	ION	semi_auto	202274	CCFv3	352	193	345	Right	HPF	DG-sg		DG-sg	1	1	1	0	0
ION_full_202274_101_CCFv3	ION	semi_auto	202274	CCFv3	351	195	345	Right	HPF	DG-sg		DG-sg	1	1	1	0	0
ION_full_202274_102_CCFv3	ION	semi_auto	202274	CCFv3	349	190	347	Right	HPF	DG-sg		DG-sg	1	1	1	0	0
ION_full_202274_103_CCFv3	ION	semi_auto	202274	CCFv3	348	190	347	Right	HPF	DG-sg		DG-sg	1	1	1	0	0
ION_full_202274_104_CCFv3	ION	semi_auto	202274	CCFv3	350	189	349	Right	HPF	DG-sg		DG-sg	1	1	1	0	0
ION_full_202274_105_CCFv3	ION	semi_auto	202274	CCFv3	353	188	349	Right	HPF	DG-sg		DG-sg	1	1	1	0	0
ION_full_202274_106_CCFv3	ION	semi_auto	202274	CCFv3	360	184	353	Right	HPF	DG-mo		DG-mo	1	1	1	0	0
ION_full_202274_107_CCFv3	ION	semi_auto	202274	CCFv3	354	182	347	Right	HPF	DG-po		DG-po	1	1	1	0	0
ION_full_202274_108_CCFv3	ION	semi_auto	202274	CCFv3	355	178	349	Right	HPF	DG-po		DG-po	1	1	1	0	0
ION_full_202274_109_CCFv3	ION	semi_auto	202274	CCFv3	351	164	352	Right	HPF	CA3		CA3	1	1	1	0	0
ION_full_202274_110_CCFv3	ION	semi_auto	202274	CCFv3	352	165	354	Right	HPF	DG-po		DG-po	1	1	1	0	0
ION_full_202274_111_CCFv3	ION	semi_auto	202274	CCFv3	381	194	362	Right	HPF	ENTm6		SUB	1	1	0	0	0
ION_full_202274_112_CCFv3	ION	semi_auto	202274	CCFv3	375	196	363	Right	HPF	SUB		SUB	1	1	1	0	0
ION_full_202274_113_CCFv3	ION	semi_auto	202274	CCFv3	373	196	366	Right	HPF	SUB		SUB	1	1	1	0	0
ION_full_202274_114_CCFv3	ION	semi_auto	202274	CCFv3	373	196	377	Right	HPF	ENTl6a		SUB	1	1	1	0	0
ION_full_202274_115_CCFv3	ION	semi_auto	202274	CCFv3	365	196	382	Right	HPF	ProS		ProS	1	1	1	0	0
ION_full_202274_116_CCFv3	ION	semi_auto	202274	CCFv3	359	215	370	Right	HPF	ProS		ProS	1	1	1	0	0
ION_full_202274_118_CCFv3	ION	semi_auto	202274	CCFv3	356	214	361	Right	HPF	ProS		ProS	1	1	1	0	0
ION_full_202274_119_CCFv3	ION	semi_auto	202274	CCFv3	361	220	364	Right	HPF	ProS		ProS	1	1	1	0	0
ION_full_202274_121_CCFv3	ION	semi_auto	202274	CCFv3	369	203	366	Right	HPF	SUB		SUB	1	1	1	0	0
ION_full_202274_122_CCFv3	ION	semi_auto	202274	CCFv3	375	198	371	Right	HPF	alv		SUB	1	1	1	0	0
ION_full_202274_123_CCFv3	ION	semi_auto	202274	CCFv3	356	191	348	Right	HPF	DG-sg		DG-sg	1	1	1	0	0
ION_full_202274_124_CCFv3	ION	semi_auto	202274	CCFv3	358	190	347	Right	HPF	DG-sg		DG-sg	1	1	1	0	0
ION_full_202274_125_CCFv3	ION	semi_auto	202274	CCFv3	347	198	343	Right	HPF	DG-mo		DG-mo	1	1	0	0	0
ION_full_202274_126_CCFv3	ION	semi_auto	202274	CCFv3	344	208	347	Right	HPF	CA1		CA1	1	1	1	0	0
ION_full_202274_127_CCFv3	ION	semi_auto	202274	CCFv3	345	209	333	Right	HPF	DG-mo		DG-mo	1	1	1	0	0
ION_full_202274_128_CCFv3	ION	semi_auto	202274	CCFv3	354	184	355	Right	HPF	DG-mo		DG-mo	1	1	1	0	0
ION_full_202274_129_CCFv3	ION	semi_auto	202274	CCFv3	353	221	357	Right	HPF	CA1		CA1	1	1	1	0	0
ION_full_202274_130_CCFv3	ION	semi_auto	202274	CCFv3	351	228	353	Right	HPF	CA1		CA1	1	1	0	0	0
ION_full_202274_131_CCFv3	ION	semi_auto	202274	CCFv3	351	219	346	Right	HPF	CA1		CA1	1	1	1	0	0
ION_full_202274_132_CCFv3	ION	semi_auto	202274	CCFv3	343	229	351	Right	HPF	CA1		CA1	1	1	0	0	0
ION_full_202274_133_CCFv3	ION	semi_auto	202274	CCFv3	345	224	347	Right	HPF	CA1		CA1	1	1	1	0	0
ION_full_202274_137_CCFv3	ION	semi_auto	202274	CCFv3	342	194	330	Right	HPF	CA3		CA3	1	1	0	0	0
ION_full_202392_001_CCFv3	ION	semi_auto	202392	CCFv3	338	135	389	Right	HPF	CA1		CA1	1	1	1	0	0
ION_full_202392_002_CCFv3	ION	semi_auto	202392	CCFv3	339	120	382	Right	HPF	CA1		CA1	1	1	1	0	0
ION_full_202392_003_CCFv3	ION	semi_auto	202392	CCFv3	354	189	376	Right	HPF	CA1		CA1	1	1	0	0	0
ION_full_202392_004_CCFv3	ION	semi_auto	202392	CCFv3	356	179	355	Right	HPF	DG-sg		DG-sg	1	1	1	0	0
ION_full_202392_005_CCFv3	ION	semi_auto	202392	CCFv3	352	177	355	Right	HPF	DG-sg		DG-sg	1	1	1	0	0
ION_full_202392_006_CCFv3	ION	semi_auto	202392	CCFv3	353	175	355	Right	HPF	DG-sg		DG-po	1	1	1	0	0
ION_full_202392_007_CCFv3	ION	semi_auto	202392	CCFv3	356	173	355	Right	HPF	DG-sg		DG-sg	1	1	1	0	0
ION_full_202392_008_CCFv3	ION	semi_auto	202392	CCFv3	357	170	355	Right	HPF	DG-sg		DG-sg	1	1	1	0	0
ION_full_202392_009_CCFv3	ION	semi_auto	202392	CCFv3	357	174	355	Right	HPF	DG-sg		DG-sg	1	1	1	0	0
ION_full_202392_010_CCFv3	ION	semi_auto	202392	CCFv3	357	176	353	Right	HPF	DG-sg		DG-sg	1	1	1	0	0
ION_full_202392_011_CCFv3	ION	semi_auto	202392	CCFv3	354	180	354	Right	HPF	DG-sg		DG-sg	1	1	1	0	0
ION_full_202392_013_CCFv3	ION	semi_auto	202392	CCFv3	355	181	353	Right	HPF	DG-sg		DG-sg	1	1	1	0	0
ION_full_202392_014_CCFv3	ION	semi_auto	202392	CCFv3	354	184	354	Right	HPF	DG-mo		DG-mo	1	1	1	0	0
ION_full_202392_017_CCFv3	ION	semi_auto	202392	CCFv3	355	187	348	Right	HPF	DG-sg		DG-sg	1	1	1	0	0
ION_full_202392_018_CCFv3	ION	semi_auto	202392	CCFv3	357	183	351	Right	HPF	DG-sg		DG-sg	1	1	1	0	0
ION_full_202392_020_CCFv3	ION	semi_auto	202392	CCFv3	352	178	355	Right	HPF	DG-sg		DG-sg	1	1	1	0	0
ION_full_202392_021_CCFv3	ION	semi_auto	202392	CCFv3	349	183	352	Right	HPF	DG-sg		DG-sg	1	1	1	0	0
ION_full_202392_022_CCFv3	ION	semi_auto	202392	CCFv3	342	177	354	Right	HPF	DG-sg		DG-sg	1	1	1	0	0
ION_full_202392_024_CCFv3	ION	semi_auto	202392	CCFv3	349	179	356	Right	HPF	DG-sg		DG-sg	1	1	1	0	0
ION_full_202392_025_CCFv3	ION	semi_auto	202392	CCFv3	353	176	357	Right	HPF	DG-sg		DG-sg	1	1	1	0	0
ION_full_202392_026_CCFv3	ION	semi_auto	202392	CCFv3	352	187	350	Right	HPF	DG-sg		DG-sg	1	1	1	0	0
ION_full_202392_027_CCFv3	ION	semi_auto	202392	CCFv3	349	186	350	Right	HPF	DG-sg		DG-sg	1	1	1	0	0
ION_full_202392_028_CCFv3	ION	semi_auto	202392	CCFv3	351	185	351	Right	HPF	DG-sg		DG-sg	1	1	1	0	0
ION_full_202392_029_CCFv3	ION	semi_auto	202392	CCFv3	359	188	345	Right	HPF	DG-sg		DG-sg	1	1	1	0	0
ION_full_202392_030_CCFv3	ION	semi_auto	202392	CCFv3	358	189	345	Right	HPF	DG-sg		DG-sg	1	1	1	0	0
ION_full_202392_031_CCFv3	ION	semi_auto	202392	CCFv3	356	191	345	Right	HPF	DG-sg		DG-po	1	1	1	0	0
ION_full_202392_032_CCFv3	ION	semi_auto	202392	CCFv3	345	172	395	Right	HPF	CA1		CA1	1	1	0	0	0
ION_full_202392_034_CCFv3	ION	semi_auto	202392	CCFv3	358	173	355	Right	HPF	DG-sg		DG-sg	1	1	1	0	0
ION_full_202392_036_CCFv3	ION	semi_auto	202392	CCFv3	354	190	348	Right	HPF	DG-sg		DG-sg	1	1	1	0	0
ION_full_202392_037_CCFv3	ION	semi_auto	202392	CCFv3	349	187	348	Right	HPF	DG-po		DG-po	1	1	1	0	0
ION_full_202392_039_CCFv3	ION	semi_auto	202392	CCFv3	351	190	348	Right	HPF	DG-sg		DG-sg	1	1	1	0	0
ION_full_202392_040_CCFv3	ION	semi_auto	202392	CCFv3	346	188	348	Right	HPF	DG-sg		DG-sg	1	1	1	0	0
ION_full_202392_042_CCFv3	ION	semi_auto	202392	CCFv3	352	182	354	Right	HPF	DG-sg		DG-sg	1	1	1	0	0
ION_full_202392_043_CCFv3	ION	semi_auto	202392	CCFv3	356	185	349	Right	HPF	DG-sg		DG-po	1	1	1	0	0
ION_full_202392_044_CCFv3	ION	semi_auto	202392	CCFv3	358	173	353	Right	HPF	DG-sg		DG-sg	1	1	1	0	0
ION_full_202393_001_CCFv3	ION	semi_auto	202393	CCFv3	353	151	389	Right	HPF	CA1		CA1	1	1	0	0	0
ION_full_202393_002_CCFv3	ION	semi_auto	202393	CCFv3	351	163	389	Right	HPF	CA1		CA1	1	1	1	0	0
ION_full_202393_003_CCFv3	ION	semi_auto	202393	CCFv3	356	160	391	Right	HPF	CA1		CA1	1	1	0	0	0
ION_full_202393_004_CCFv3	ION	semi_auto	202393	CCFv3	353	185	384	Right	HPF	CA1		CA1	1	1	0	0	0
ION_full_202393_005_CCFv3	ION	semi_auto	202393	CCFv3	353	183	382	Right	HPF	CA1		CA1	1	1	0	0	0
ION_full_202393_006_CCFv3	ION	semi_auto	202393	CCFv3	350	187	381	Right	HPF	CA1		CA1	1	1	0	0	0
ION_full_202393_007_CCFv3	ION	semi_auto	202393	CCFv3	352	188	381	Right	HPF	CA1		CA1	1	1	0	0	0
ION_full_202393_008_CCFv3	ION	semi_auto	202393	CCFv3	354	190	380	Right	HPF	CA1		CA1	1	1	0	0	0
ION_full_202393_009_CCFv3	ION	semi_auto	202393	CCFv3	350	192	379	Right	HPF	CA1		CA1	1	1	0	0	0
ION_full_202393_012_CCFv3	ION	semi_auto	202393	CCFv3	352	219	373	Right	HPF	CA1		CA1	1	1	0	0	0
ION_full_202393_013_CCFv3	ION	semi_auto	202393	CCFv3	348	218	376	Right	HPF	alv		CA1	1	1	0	0	0
ION_full_202393_015_CCFv3	ION	semi_auto	202393	CCFv3	342	204	382	Right	HPF	CA1		CA1	1	1	0	0	0
ION_full_202393_018_CCFv3	ION	semi_auto	202393	CCFv3	354	197	376	Right	HPF	CA1		CA1	1	1	0	0	0
ION_full_202393_019_CCFv3	ION	semi_auto	202393	CCFv3	349	192	388	Right	HPF	CA1		CA1	1	1	0	0	0
ION_full_202393_023_CCFv3	ION	semi_auto	202393	CCFv3	355	197	375	Right	HPF	CA1		CA1	1	1	0	0	0
ION_full_202393_026_CCFv3	ION	semi_auto	202393	CCFv3	353	196	377	Right	HPF	CA1		CA1	1	1	0	0	0
ION_full_202393_027_CCFv3	ION	semi_auto	202393	CCFv3	351	191	379	Right	HPF	CA1		CA1	1	1	0	0	0
ION_full_202393_029_CCFv3	ION	semi_auto	202393	CCFv3	353	205	372	Right	HPF	CA1		CA1	1	1	0	0	0
ION_full_202393_035_CCFv3	ION	semi_auto	202393	CCFv3	356	198	369	Right	HPF	CA1		ProS	1	1	0	0	0
ION_full_202393_036_CCFv3	ION	semi_auto	202393	CCFv3	349	201	377	Right	HPF	CA1		CA1	1	1	0	0	0
ION_full_202393_037_CCFv3	ION	semi_auto	202393	CCFv3	354	208	363	Right	HPF	CA1		ProS	1	1	0	0	0
ION_full_202393_038_CCFv3	ION	semi_auto	202393	CCFv3	356	207	375	Right	HPF	CA1		CA1	1	1	0	0	0
ION_full_202393_040_CCFv3	ION	semi_auto	202393	CCFv3	344	208	380	Right	HPF	CA1		CA1	1	1	0	0	0
ION_full_202393_041_CCFv3	ION	semi_auto	202393	CCFv3	355	208	376	Right	HPF	CA1		CA1	1	1	0	0	0
ION_full_202393_045_CCFv3	ION	semi_auto	202393	CCFv3	341	207	378	Right	HPF	CA1		CA1	1	1	0	0	0
ION_full_202393_046_CCFv3	ION	semi_auto	202393	CCFv3	351	216	365	Right	HPF	CA1		CA1	1	1	0	0	0
ION_full_202393_047_CCFv3	ION	semi_auto	202393	CCFv3	354	219	365	Right	HPF	CA1		CA1	1	1	0	0	0
ION_full_202393_048_CCFv3	ION	semi_auto	202393	CCFv3	356	211	358	Right	HPF	ProS		ProS	1	1	0	0	0
ION_full_202393_052_CCFv3	ION	semi_auto	202393	CCFv3	349	206	377	Right	HPF	CA1		CA1	1	1	0	0	0
ION_full_202393_054_CCFv3	ION	semi_auto	202393	CCFv3	352	194	389	Right	HPF	alv		CA1	1	1	0	0	0
ION_full_202393_057_CCFv3	ION	semi_auto	202393	CCFv3	352	214	361	Right	HPF	CA1		CA1	1	1	0	0	0
ION_full_202394_001_CCFv3	ION	semi_auto	202394	CCFv3	343	204	385	Right	HPF	alv		CA1	1	1	0	0	0
ION_full_202394_002_CCFv3	ION	semi_auto	202394	CCFv3	352	211	380	Right	HPF	alv		CA1	1	1	0	0	0
ION_full_202394_003_CCFv3	ION	semi_auto	202394	CCFv3	349	188	392	Right	HPF	alv		CA1	1	1	0	0	0
ION_full_202394_004_CCFv3	ION	semi_auto	202394	CCFv3	352	190	391	Right	HPF	alv		CA1	1	1	0	0	0
ION_full_202394_005_CCFv3	ION	semi_auto	202394	CCFv3	351	192	391	Right	HPF	alv		CA1	1	1	0	0	0
ION_full_202394_006_CCFv3	ION	semi_auto	202394	CCFv3	351	191	392	Right	HPF	ec		CA1	1	1	0	0	0
ION_full_202394_007_CCFv3	ION	semi_auto	202394	CCFv3	347	194	385	Right	HPF	CA1		CA1	1	1	0	0	0
ION_full_202394_008_CCFv3	ION	semi_auto	202394	CCFv3	348	195	391	Right	HPF	ec		CA1	1	1	0	0	0
ION_full_202394_009_CCFv3	ION	semi_auto	202394	CCFv3	347	195	393	Right	HPF	ENTl6a		CA1	1	1	0	0	0
ION_full_202394_010_CCFv3	ION	semi_auto	202394	CCFv3	346	194	390	Right	HPF	alv		CA1	1	1	0	0	0
ION_full_202394_011_CCFv3	ION	semi_auto	202394	CCFv3	343	197	390	Right	HPF	ec		CA1	1	1	0	0	0
ION_full_202394_012_CCFv3	ION	semi_auto	202394	CCFv3	353	202	386	Right	HPF	alv		CA1	1	1	0	0	0
ION_full_202394_013_CCFv3	ION	semi_auto	202394	CCFv3	347	205	385	Right	HPF	ec		CA1	1	1	0	0	0
ION_full_202394_014_CCFv3	ION	semi_auto	202394	CCFv3	345	205	385	Right	HPF	ec		CA1	1	1	0	0	0
ION_full_202394_015_CCFv3	ION	semi_auto	202394	CCFv3	345	205	385	Right	HPF	ec		CA1	1	1	0	0	0
ION_full_202394_016_CCFv3	ION	semi_auto	202394	CCFv3	346	207	385	Right	HPF	ENTl6a		CA1	1	1	0	0	0
ION_full_202394_017_CCFv3	ION	semi_auto	202394	CCFv3	343	206	386	Right	HPF	ENTl6a		CA1	1	1	0	0	0
ION_full_202394_018_CCFv3	ION	semi_auto	202394	CCFv3	342	203	388	Right	HPF	ENTl6a		CA1	1	1	0	0	0
ION_full_202394_019_CCFv3	ION	semi_auto	202394	CCFv3	345	202	386	Right	HPF	alv		CA1	1	1	0	0	0
ION_full_202394_020_CCFv3	ION	semi_auto	202394	CCFv3	351	213	377	Right	HPF	CA1		CA1	1	1	0	0	0
ION_full_202394_022_CCFv3	ION	semi_auto	202394	CCFv3	349	213	379	Right	HPF	alv		CA1	1	1	0	0	0
ION_full_202394_023_CCFv3	ION	semi_auto	202394	CCFv3	340	196	393	Right	HPF	ENTl6a		CA1	1	1	0	0	0
ION_full_202394_024_CCFv3	ION	semi_auto	202394	CCFv3	345	198	391	Right	HPF	ENTl6a		CA1	1	1	0	0	0
ION_full_202394_025_CCFv3	ION	semi_auto	202394	CCFv3	355	196	376	Right	HPF	CA1		CA1	1	1	0	0	0
ION_full_202394_026_CCFv3	ION	semi_auto	202394	CCFv3	356	196	374	Right	HPF	CA1		CA1	1	1	0	0	0
ION_full_202394_027_CCFv3	ION	semi_auto	202394	CCFv3	347	199	389	Right	HPF	ec		CA1	1	1	0	0	0
ION_full_202394_028_CCFv3	ION	semi_auto	202394	CCFv3	351	198	389	Right	HPF	ec		CA1	1	1	0	0	0
ION_full_202394_029_CCFv3	ION	semi_auto	202394	CCFv3	351	172	388	Right	HPF	CA1		CA1	1	1	0	0	0
ION_full_202394_030_CCFv3	ION	semi_auto	202394	CCFv3	351	187	392	Right	HPF	alv		CA1	1	1	0	0	0
ION_full_202394_031_CCFv3	ION	semi_auto	202394	CCFv3	350	169	388	Right	HPF	CA1		CA1	1	1	0	0	0
ION_full_202394_032_CCFv3	ION	semi_auto	202394	CCFv3	355	210	379	Right	HPF	CA1		CA1	1	1	0	0	0
ION_full_202394_034_CCFv3	ION	semi_auto	202394	CCFv3	356	198	379	Right	HPF	CA1		CA1	1	1	0	0	0
ION_full_202394_035_CCFv3	ION	semi_auto	202394	CCFv3	354	196	374	Right	HPF	CA1		CA1	1	1	0	0	0
ION_full_202394_036_CCFv3	ION	semi_auto	202394	CCFv3	355	197	386	Right	HPF	CA1		CA1	1	1	0	0	0
ION_full_202394_037_CCFv3	ION	semi_auto	202394	CCFv3	356	195	382	Right	HPF	CA1		CA1	1	1	0	0	0
ION_full_202394_038_CCFv3	ION	semi_auto	202394	CCFv3	351	194	383	Right	HPF	CA1		CA1	1	1	0	0	0
ION_full_202394_039_CCFv3	ION	semi_auto	202394	CCFv3	355	194	388	Right	HPF	CA1		CA1	1	1	0	0	0
ION_full_202394_040_CCFv3	ION	semi_auto	202394	CCFv3	355	195	387	Right	HPF	CA1		CA1	1	1	0	0	0
ION_full_202394_041_CCFv3	ION	semi_auto	202394	CCFv3	354	193	381	Right	HPF	CA1		CA1	1	1	0	0	0
ION_full_202394_042_CCFv3	ION	semi_auto	202394	CCFv3	355	190	381	Right	HPF	CA1		CA1	1	1	0	0	0
ION_full_202394_043_CCFv3	ION	semi_auto	202394	CCFv3	356	189	385	Right	HPF	CA1		CA1	1	1	0	0	0
ION_full_202394_044_CCFv3	ION	semi_auto	202394	CCFv3	351	187	383	Right	HPF	CA1		CA1	1	1	0	0	0
ION_full_202394_045_CCFv3	ION	semi_auto	202394	CCFv3	348	185	396	Right	HPF	ec		CA1	1	1	0	0	0
ION_full_202394_046_CCFv3	ION	semi_auto	202394	CCFv3	354	195	388	Right	HPF	CA1		CA1	1	1	0	0	0
ION_full_202394_047_CCFv3	ION	semi_auto	202394	CCFv3	354	194	389	Right	HPF	alv		CA1	1	1	0	0	0
ION_full_202394_048_CCFv3	ION	semi_auto	202394	CCFv3	356	192	379	Right	HPF	CA1		CA1	1	1	0	0	0
ION_full_202394_049_CCFv3	ION	semi_auto	202394	CCFv3	355	191	381	Right	HPF	CA1		CA1	1	1	0	0	0
ION_full_202394_050_CCFv3	ION	semi_auto	202394	CCFv3	355	193	380	Right	HPF	CA1		CA1	1	1	0	0	0
ION_full_202394_051_CCFv3	ION	semi_auto	202394	CCFv3	355	189	391	Right	HPF	alv		CA1	1	1	0	0	0
ION_full_202394_054_CCFv3	ION	semi_auto	202394	CCFv3	351	181	385	Right	HPF	CA1		CA1	1	1	0	0	0
ION_full_202394_055_CCFv3	ION	semi_auto	202394	CCFv3	355	186	391	Right	HPF	CA1		CA1	1	1	0	0	0
ION_full_202394_056_CCFv3	ION	semi_auto	202394	CCFv3	353	198	382	Right	HPF	CA1		CA1	1	1	0	0	0
ION_full_202394_061_CCFv3	ION	semi_auto	202394	CCFv3	354	208	375	Right	HPF	CA1		CA1	1	1	0	0	0
ION_full_202394_063_CCFv3	ION	semi_auto	202394	CCFv3	351	206	378	Right	HPF	CA1		CA1	1	1	0	0	0
ION_full_202394_064_CCFv3	ION	semi_auto	202394	CCFv3	348	208	376	Right	HPF	CA1		CA1	1	1	0	0	0
ION_full_202394_065_CCFv3	ION	semi_auto	202394	CCFv3	352	211	379	Right	HPF	CA1		CA1	1	1	0	0	0
ION_full_202394_066_CCFv3	ION	semi_auto	202394	CCFv3	352	210	379	Right	HPF	CA1		CA1	1	1	0	0	0
ION_full_202394_067_CCFv3	ION	semi_auto	202394	CCFv3	347	212	379	Right	HPF	CA1		CA1	1	1	0	0	0
ION_full_202394_068_CCFv3	ION	semi_auto	202394	CCFv3	347	215	377	Right	HPF	alv		CA1	1	1	0	0	0
ION_full_202394_069_CCFv3	ION	semi_auto	202394	CCFv3	346	215	376	Right	HPF	CA1		CA1	1	1	0	0	0
ION_full_202394_070_CCFv3	ION	semi_auto	202394	CCFv3	344	219	375	Right	HPF	alv		CA1	1	1	0	0	0
ION_full_202394_072_CCFv3	ION	semi_auto	202394	CCFv3	364	197	382	Right	HPF	ProS		ProS	1	1	0	0	0
ION_full_202394_077_CCFv3	ION	semi_auto	202394	CCFv3	353	214	373	Right	HPF	CA1		CA1	1	1	0	0	0
ION_full_202394_078_CCFv3	ION	semi_auto	202394	CCFv3	354	208	373	Right	HPF	CA1		CA1	1	1	0	0	0
ION_full_202394_079_CCFv3	ION	semi_auto	202394	CCFv3	355	203	372	Right	HPF	CA1		CA1	1	1	0	0	0
ION_full_202394_080_CCFv3	ION	semi_auto	202394	CCFv3	353	206	376	Right	HPF	CA1		CA1	1	1	0	0	0
ION_full_202394_081_CCFv3	ION	semi_auto	202394	CCFv3	352	202	380	Right	HPF	CA1		CA1	1	1	0	0	0
ION_full_202394_082_CCFv3	ION	semi_auto	202394	CCFv3	348	202	381	Right	HPF	CA1		CA1	1	1	0	0	0
ION_full_202394_083_CCFv3	ION	semi_auto	202394	CCFv3	340	204	389	Right	HPF	ENTl6a		CA1	1	1	0	0	0
ION_full_202394_084_CCFv3	ION	semi_auto	202394	CCFv3	350	210	377	Right	HPF	CA1		CA1	1	1	0	0	0
ION_full_202394_085_CCFv3	ION	semi_auto	202394	CCFv3	332	209	381	Right	HPF	alv		CA1	1	1	0	0	0
ION_full_202394_086_CCFv3	ION	semi_auto	202394	CCFv3	353	203	374	Right	HPF	CA1		CA1	1	1	0	0	0
ION_full_202394_087_CCFv3	ION	semi_auto	202394	CCFv3	356	202	375	Right	HPF	CA1		CA1	1	1	0	0	0
ION_full_202394_088_CCFv3	ION	semi_auto	202394	CCFv3	349	209	373	Right	HPF	CA1		CA1	1	1	0	0	0
ION_full_202394_091_CCFv3	ION	semi_auto	202394	CCFv3	345	192	393	Right	HPF	ec		CA1	1	1	0	0	0
ION_full_202394_092_CCFv3	ION	semi_auto	202394	CCFv3	347	198	385	Right	HPF	CA1		CA1	1	1	0	0	0
ION_full_202394_094_CCFv3	ION	semi_auto	202394	CCFv3	350	195	383	Right	HPF	CA1		CA1	1	1	0	0	0
ION_full_202394_095_CCFv3	ION	semi_auto	202394	CCFv3	351	198	379	Right	HPF	CA1		CA1	1	1	0	0	0
ION_full_202394_096_CCFv3	ION	semi_auto	202394	CCFv3	348	211	372	Right	HPF	CA1		CA1	1	1	0	0	0
ION_full_202394_097_CCFv3	ION	semi_auto	202394	CCFv3	347	211	373	Right	HPF	CA1		CA1	1	1	0	0	0
ION_full_202394_098_CCFv3	ION	semi_auto	202394	CCFv3	349	203	371	Right	HPF	CA1		CA1	1	1	0	0	0
ION_full_202394_099_CCFv3	ION	semi_auto	202394	CCFv3	338	213	378	Right	HPF	CA1		CA1	1	1	0	0	0
ION_full_202394_105_CCFv3	ION	semi_auto	202394	CCFv3	352	209	379	Right	HPF	CA1		CA1	1	1	0	0	0
ION_full_202394_108_CCFv3	ION	semi_auto	202394	CCFv3	349	216	374	Right	HPF	CA1		CA1	1	1	0	0	0
ION_full_202394_109_CCFv3	ION	semi_auto	202394	CCFv3	349	215	375	Right	HPF	CA1		CA1	1	1	0	0	0
ION_full_202394_110_CCFv3	ION	semi_auto	202394	CCFv3	335	201	384	Right	HPF	CA1		CA1	1	1	0	0	0
ION_full_202394_113_CCFv3	ION	semi_auto	202394	CCFv3	354	201	377	Right	HPF	CA1		CA1	1	1	0	0	0
ION_full_202394_114_CCFv3	ION	semi_auto	202394	CCFv3	349	198	381	Right	HPF	CA1		CA1	1	1	0	0	0
ION_full_202394_117_CCFv3	ION	semi_auto	202394	CCFv3	342	196	392	Right	HPF	ec		CA1	1	1	0	0	0
ION_full_202394_119_CCFv3	ION	semi_auto	202394	CCFv3	338	191	387	Right	HPF	CA1		CA1	1	1	0	0	0
ION_full_202394_120_CCFv3	ION	semi_auto	202394	CCFv3	350	172	388	Right	HPF	CA1		CA1	1	1	0	0	0
ION_full_202395_001_CCFv3	ION	semi_auto	202395	CCFv3	341	176	396	Right	HPF	CA1		CA1	1	1	0	0	0
ION_full_202395_003_CCFv3	ION	semi_auto	202395	CCFv3	347	185	379	Right	HPF	CA1		CA1	1	1	0	0	0
ION_full_202395_005_CCFv3	ION	semi_auto	202395	CCFv3	344	189	386	Right	HPF	CA1		CA1	1	1	0	0	0
ION_full_202395_006_CCFv3	ION	semi_auto	202395	CCFv3	353	191	381	Right	HPF	CA1		CA1	1	1	0	0	0
ION_full_202395_007_CCFv3	ION	semi_auto	202395	CCFv3	350	193	382	Right	HPF	CA1		CA1	1	1	0	0	0
ION_full_202395_008_CCFv3	ION	semi_auto	202395	CCFv3	354	192	380	Right	HPF	CA1		CA1	1	1	0	0	0
ION_full_202395_009_CCFv3	ION	semi_auto	202395	CCFv3	358	194	379	Right	HPF	CA1		CA1	1	1	0	0	0
ION_full_202395_010_CCFv3	ION	semi_auto	202395	CCFv3	355	195	378	Right	HPF	CA1		CA1	1	1	0	0	0
ION_full_202395_011_CCFv3	ION	semi_auto	202395	CCFv3	356	201	379	Right	HPF	CA1		CA1	1	1	0	0	0
ION_full_202395_012_CCFv3	ION	semi_auto	202395	CCFv3	355	202	375	Right	HPF	CA1		CA1	1	1	0	0	0
ION_full_202395_013_CCFv3	ION	semi_auto	202395	CCFv3	357	201	377	Right	HPF	CA1		CA1	1	1	0	0	0
ION_full_202395_014_CCFv3	ION	semi_auto	202395	CCFv3	359	203	375	Right	HPF	ProS		ProS	1	1	0	0	0
ION_full_202395_015_CCFv3	ION	semi_auto	202395	CCFv3	352	203	372	Right	HPF	CA1		CA1	1	1	0	0	0
ION_full_202395_018_CCFv3	ION	semi_auto	202395	CCFv3	348	207	380	Right	HPF	CA1		CA1	1	1	0	0	0
ION_full_202395_022_CCFv3	ION	semi_auto	202395	CCFv3	332	202	381	Right	HPF	CA1		CA1	1	1	0	0	0
ION_full_202395_028_CCFv3	ION	semi_auto	202395	CCFv3	340	209	374	Right	HPF	CA1		CA1	1	1	0	0	0
ION_full_202395_031_CCFv3	ION	semi_auto	202395	CCFv3	350	201	383	Right	HPF	CA1		CA1	1	1	0	0	0
ION_full_202395_032_CCFv3	ION	semi_auto	202395	CCFv3	339	215	367	Right	HPF	CA1		CA1	1	1	0	0	0
ION_full_202395_033_CCFv3	ION	semi_auto	202395	CCFv3	355	206	373	Right	HPF	CA1		CA1	1	1	0	0	0
ION_full_202395_034_CCFv3	ION	semi_auto	202395	CCFv3	333	195	388	Right	HPF	CA1		CA1	1	1	0	0	0
ION_full_202395_039_CCFv3	ION	semi_auto	202395	CCFv3	351	210	370	Right	HPF	CA1		CA1	1	1	0	0	0
ION_full_202395_040_CCFv3	ION	semi_auto	202395	CCFv3	352	193	383	Right	HPF	CA1		CA1	1	1	0	0	0
ION_full_202396_001_CCFv3	ION	semi_auto	202396	CCFv3	333	175	344	Right	HPF	CA3		CA3	1	1	1	0	0
ION_full_202396_002_CCFv3	ION	semi_auto	202396	CCFv3	334	170	346	Right	HPF	CA3		CA3	1	1	1	0	0
ION_full_202396_003_CCFv3	ION	semi_auto	202396	CCFv3	336	169	347	Right	HPF	CA3		CA3	1	1	1	0	0
ION_full_202396_004_CCFv3	ION	semi_auto	202396	CCFv3	335	168	348	Right	HPF	CA3		CA3	1	1	1	0	0
ION_full_202396_006_CCFv3	ION	semi_auto	202396	CCFv3	333	179	341	Right	HPF	CA3		CA3	1	1	1	0	0
ION_full_202396_007_CCFv3	ION	semi_auto	202396	CCFv3	332	181	336	Right	HPF	CA3		CA3	1	1	1	0	0
ION_full_202396_008_CCFv3	ION	semi_auto	202396	CCFv3	331	186	338	Right	HPF	CA3		CA3	1	1	1	0	0
ION_full_202396_009_CCFv3	ION	semi_auto	202396	CCFv3	322	186	340	Right	HPF	CA3		CA3	1	1	1	0	0
ION_full_202396_010_CCFv3	ION	semi_auto	202396	CCFv3	317	189	345	Right	HPF	CA3		CA3	1	1	1	0	0
ION_full_202396_011_CCFv3	ION	semi_auto	202396	CCFv3	315	183	346	Right	HPF	CA3		CA3	1	1	1	0	0
ION_full_202396_012_CCFv3	ION	semi_auto	202396	CCFv3	319	182	350	Right	HPF	CA3		CA3	1	1	1	0	0
ION_full_202396_014_CCFv3	ION	semi_auto	202396	CCFv3	315	185	355	Right	HPF	CA3		CA3	1	1	1	0	0
ION_full_202396_016_CCFv3	ION	semi_auto	202396	CCFv3	316	186	369	Right	HPF	CA3		CA3	1	1	1	0	0
ION_full_202396_017_CCFv3	ION	semi_auto	202396	CCFv3	315	182	373	Right	HPF	CA3		CA3	1	1	1	0	0
ION_full_202396_018_CCFv3	ION	semi_auto	202396	CCFv3	312	178	370	Right	HPF	CA3		CA3	1	1	1	0	0
ION_full_202396_019_CCFv3	ION	semi_auto	202396	CCFv3	312	171	372	Right	HPF	CA3		CA3	1	1	1	0	0
ION_full_202396_020_CCFv3	ION	semi_auto	202396	CCFv3	317	191	367	Right	HPF	CA3		CA3	1	1	1	0	0
ION_full_202396_021_CCFv3	ION	semi_auto	202396	CCFv3	316	192	363	Right	HPF	CA3		CA3	1	1	1	0	0
ION_full_202396_025_CCFv3	ION	semi_auto	202396	CCFv3	317	201	365	Right	HPF	CA1		CA1	1	1	1	0	0
ION_full_202396_026_CCFv3	ION	semi_auto	202396	CCFv3	315	202	359	Right	HPF	CA3		CA3	1	1	1	0	0
ION_full_202396_027_CCFv3	ION	semi_auto	202396	CCFv3	315	201	357	Right	HPF	CA3		CA3	1	1	1	0	0
ION_full_202396_028_CCFv3	ION	semi_auto	202396	CCFv3	315	203	360	Right	HPF	CA3		CA3	1	1	1	0	0
ION_full_202396_032_CCFv3	ION	semi_auto	202396	CCFv3	318	210	361	Right	HPF	CA1		CA1	1	1	1	0	0
ION_full_202396_035_CCFv3	ION	semi_auto	202396	CCFv3	322	216	362	Right	HPF	CA1		CA1	1	1	1	0	0
ION_full_202396_038_CCFv3	ION	semi_auto	202396	CCFv3	318	195	370	Right	HPF	CA1		CA1	1	1	1	0	0
ION_full_202396_039_CCFv3	ION	semi_auto	202396	CCFv3	318	188	371	Right	HPF	CA2		CA2	1	1	1	0	0
ION_full_202396_041_CCFv3	ION	semi_auto	202396	CCFv3	320	178	379	Right	HPF	CA1		CA1	1	1	1	0	0
ION_full_202396_044_CCFv3	ION	semi_auto	202396	CCFv3	325	189	384	Right	HPF	CA1		CA1	1	1	1	0	0
ION_full_202396_051_CCFv3	ION	semi_auto	202396	CCFv3	336	195	387	Right	HPF	CA1		CA1	1	1	1	0	0
ION_full_202396_055_CCFv3	ION	semi_auto	202396	CCFv3	347	202	387	Right	HPF	ec		CA1	1	1	0	0	0
ION_full_202396_061_CCFv3	ION	semi_auto	202396	CCFv3	348	195	391	Right	HPF	ec		CA1	1	1	0	0	0
ION_full_202396_069_CCFv3	ION	semi_auto	202396	CCFv3	361	175	390	Right	HPF	ProS		ProS	1	1	0	0	0
ION_full_202396_070_CCFv3	ION	semi_auto	202396	CCFv3	365	172	387	Right	HPF	ProS		ProS	1	1	0	0	0
ION_full_202396_075_CCFv3	ION	semi_auto	202396	CCFv3	377	159	384	Right	HPF	HPF		SUB	1	1	1	0	0
ION_full_202396_077_CCFv3	ION	semi_auto	202396	CCFv3	380	158	383	Right	HPF	ENTl6a		SUB	1	1	1	0	0
ION_full_202396_080_CCFv3	ION	semi_auto	202396	CCFv3	379	156	373	Right	HPF	SUB		SUB	1	1	1	0	0
ION_full_202396_086_CCFv3	ION	semi_auto	202396	CCFv3	382	143	370	Right	HPF	HPF		SUB	1	1	1	0	0
ION_full_202396_087_CCFv3	ION	semi_auto	202396	CCFv3	379	161	366	Right	HPF	SUB		SUB	1	1	1	0	0
ION_full_202396_117_CCFv3	ION	semi_auto	202396	CCFv3	362	185	341	Right	HPF	DG-sg		DG-sg	1	1	1	0	0
ION_full_202396_118_CCFv3	ION	semi_auto	202396	CCFv3	362	186	342	Right	HPF	DG-sg		DG-sg	1	1	1	0	0
ION_full_202396_141_CCFv3	ION	semi_auto	202396	CCFv3	362	200	334	Right	HPF	DG-sg		DG-sg	1	1	1	0	0
ION_full_202396_151_CCFv3	ION	semi_auto	202396	CCFv3	345	177	356	Right	HPF	DG-sg		DG-sg	1	1	1	0	0
ION_full_202396_155_CCFv3	ION	semi_auto	202396	CCFv3	349	172	359	Right	HPF	DG-sg		DG-sg	1	1	1	0	0
ION_full_202396_156_CCFv3	ION	semi_auto	202396	CCFv3	353	171	358	Right	HPF	DG-sg		DG-sg	1	1	1	0	0
ION_full_202396_162_CCFv3	ION	semi_auto	202396	CCFv3	347	168	360	Right	HPF	DG-sg		DG-sg	1	1	1	0	0
ION_full_202396_163_CCFv3	ION	semi_auto	202396	CCFv3	348	170	359	Right	HPF	DG-sg		DG-sg	1	1	1	0	0
ION_full_202396_173_CCFv3	ION	semi_auto	202396	CCFv3	351	224	363	Right	HPF	CA1		CA1	1	1	1	0	0
ION_full_202396_181_CCFv3	ION	semi_auto	202396	CCFv3	347	226	368	Right	HPF	alv		CA1	1	1	1	0	0
ION_full_202396_182_CCFv3	ION	semi_auto	202396	CCFv3	328	225	359	Right	HPF	CA1		CA1	1	1	1	0	0
ION_full_202396_184_CCFv3	ION	semi_auto	202396	CCFv3	350	190	383	Right	HPF	CA1		CA1	1	1	1	0	0
ION_full_202397_001_CCFv3	ION	semi_auto	202397	CCFv3	356	189	383	Right	HPF	CA1		CA1	1	1	0	0	0
ION_full_202397_002_CCFv3	ION	semi_auto	202397	CCFv3	360	190	382	Right	HPF	ProS		ProS	1	1	0	0	0
ION_full_202397_003_CCFv3	ION	semi_auto	202397	CCFv3	368	179	389	Right	HPF	ec		SUB	1	1	0	0	0
ION_full_202397_004_CCFv3	ION	semi_auto	202397	CCFv3	369	173	391	Right	HPF	ec		SUB	1	1	0	0	0
ION_full_202397_006_CCFv3	ION	semi_auto	202397	CCFv3	344	180	388	Right	HPF	CA1		CA1	1	1	0	0	0
ION_full_202397_007_CCFv3	ION	semi_auto	202397	CCFv3	354	184	392	Right	HPF	CA1		CA1	1	1	0	0	0
ION_full_202397_008_CCFv3	ION	semi_auto	202397	CCFv3	333	185	392	Right	HPF	CA1		CA1	1	1	0	0	0
ION_full_202397_009_CCFv3	ION	semi_auto	202397	CCFv3	356	182	392	Right	HPF	CA1		CA1	1	1	0	0	0
ION_full_202397_010_CCFv3	ION	semi_auto	202397	CCFv3	348	193	382	Right	HPF	CA1		CA1	1	1	0	0	0
ION_full_202397_011_CCFv3	ION	semi_auto	202397	CCFv3	347	186	391	Right	HPF	CA1		CA1	1	1	0	0	0
ION_full_202397_012_CCFv3	ION	semi_auto	202397	CCFv3	343	192	386	Right	HPF	CA1		CA1	1	1	0	0	0
ION_full_202397_013_CCFv3	ION	semi_auto	202397	CCFv3	337	188	393	Right	HPF	alv		CA1	1	1	0	0	0
ION_full_202397_014_CCFv3	ION	semi_auto	202397	CCFv3	344	192	386	Right	HPF	CA1		CA1	1	1	0	0	0
ION_full_202397_015_CCFv3	ION	semi_auto	202397	CCFv3	320	167	383	Right	HPF	CA1		CA1	1	1	0	0	0
ION_full_202397_016_CCFv3	ION	semi_auto	202397	CCFv3	353	190	388	Right	HPF	CA1		CA1	1	1	0	0	0
ION_full_202397_017_CCFv3	ION	semi_auto	202397	CCFv3	329	217	373	Right	HPF	alv		CA1	1	1	0	0	0
ION_full_202397_018_CCFv3	ION	semi_auto	202397	CCFv3	317	192	364	Right	HPF	CA3		CA3	1	1	0	0	0
ION_full_202397_019_CCFv3	ION	semi_auto	202397	CCFv3	353	174	357	Right	HPF	DG-sg		DG-sg	1	1	0	0	0
ION_full_202397_020_CCFv3	ION	semi_auto	202397	CCFv3	353	172	358	Right	HPF	DG-sg		DG-sg	1	1	0	0	0
ION_full_202397_021_CCFv3	ION	semi_auto	202397	CCFv3	353	176	355	Right	HPF	DG-sg		DG-sg	1	1	0	0	0
ION_full_202397_022_CCFv3	ION	semi_auto	202397	CCFv3	353	177	356	Right	HPF	DG-sg		DG-sg	1	1	0	0	0
ION_full_202397_023_CCFv3	ION	semi_auto	202397	CCFv3	353	177	355	Right	HPF	DG-sg		DG-sg	1	1	0	0	0
ION_full_202397_024_CCFv3	ION	semi_auto	202397	CCFv3	354	178	355	Right	HPF	DG-sg		DG-sg	1	1	0	0	0
ION_full_202397_025_CCFv3	ION	semi_auto	202397	CCFv3	354	176	356	Right	HPF	DG-sg		DG-sg	1	1	0	0	0
ION_full_202397_026_CCFv3	ION	semi_auto	202397	CCFv3	351	179	355	Right	HPF	DG-sg		DG-sg	1	1	0	0	0
ION_full_202397_027_CCFv3	ION	semi_auto	202397	CCFv3	352	180	355	Right	HPF	DG-sg		DG-sg	1	1	0	0	0
ION_full_202397_028_CCFv3	ION	semi_auto	202397	CCFv3	352	181	354	Right	HPF	DG-sg		DG-sg	1	1	0	0	0
ION_full_202397_029_CCFv3	ION	semi_auto	202397	CCFv3	348	183	352	Right	HPF	DG-sg		DG-sg	1	1	0	0	0
ION_full_202397_030_CCFv3	ION	semi_auto	202397	CCFv3	346	184	352	Right	HPF	DG-sg		DG-sg	1	1	0	0	0
ION_full_202397_031_CCFv3	ION	semi_auto	202397	CCFv3	344	183	351	Right	HPF	DG-sg		DG-sg	1	1	0	0	0
ION_full_202397_032_CCFv3	ION	semi_auto	202397	CCFv3	344	185	350	Right	HPF	DG-sg		DG-sg	1	1	0	0	0
ION_full_202397_033_CCFv3	ION	semi_auto	202397	CCFv3	345	183	352	Right	HPF	DG-sg		DG-sg	1	1	0	0	0
ION_full_202397_034_CCFv3	ION	semi_auto	202397	CCFv3	345	183	353	Right	HPF	DG-sg		DG-sg	1	1	0	0	0
ION_full_202397_035_CCFv3	ION	semi_auto	202397	CCFv3	347	183	353	Right	HPF	DG-sg		DG-sg	1	1	0	0	0
ION_full_202397_036_CCFv3	ION	semi_auto	202397	CCFv3	347	183	353	Right	HPF	DG-sg		DG-sg	1	1	0	0	0
ION_full_202397_037_CCFv3	ION	semi_auto	202397	CCFv3	344	181	353	Right	HPF	DG-sg		DG-sg	1	1	0	0	0
ION_full_202397_038_CCFv3	ION	semi_auto	202397	CCFv3	345	179	355	Right	HPF	DG-sg		DG-sg	1	1	0	0	0
ION_full_202397_039_CCFv3	ION	semi_auto	202397	CCFv3	346	179	355	Right	HPF	DG-sg		DG-sg	1	1	0	0	0
ION_full_202397_040_CCFv3	ION	semi_auto	202397	CCFv3	349	178	356	Right	HPF	DG-sg		DG-sg	1	1	0	0	0
ION_full_202397_042_CCFv3	ION	semi_auto	202397	CCFv3	350	178	356	Right	HPF	DG-sg		DG-sg	1	1	0	0	0
ION_full_202397_043_CCFv3	ION	semi_auto	202397	CCFv3	350	179	355	Right	HPF	DG-sg		DG-sg	1	1	0	0	0
ION_full_202397_044_CCFv3	ION	semi_auto	202397	CCFv3	350	177	357	Right	HPF	DG-sg		DG-sg	1	1	0	0	0
ION_full_202397_045_CCFv3	ION	semi_auto	202397	CCFv3	349	177	357	Right	HPF	DG-sg		DG-sg	1	1	0	0	0
ION_full_202397_047_CCFv3	ION	semi_auto	202397	CCFv3	344	175	356	Right	HPF	DG-sg		DG-sg	1	1	0	0	0
ION_full_202397_048_CCFv3	ION	semi_auto	202397	CCFv3	343	173	356	Right	HPF	DG-sg		DG-sg	1	1	0	0	0
ION_full_202397_049_CCFv3	ION	semi_auto	202397	CCFv3	342	173	357	Right	HPF	DG-sg		DG-sg	1	1	0	0	0
ION_full_202397_050_CCFv3	ION	semi_auto	202397	CCFv3	342	171	357	Right	HPF	DG-sg		DG-sg	1	1	0	0	0
ION_full_202397_051_CCFv3	ION	semi_auto	202397	CCFv3	342	169	358	Right	HPF	DG-sg		DG-sg	1	1	0	0	0
ION_full_202397_052_CCFv3	ION	semi_auto	202397	CCFv3	345	169	360	Right	HPF	DG-sg		DG-sg	1	1	0	0	0
ION_full_202397_053_CCFv3	ION	semi_auto	202397	CCFv3	346	169	359	Right	HPF	DG-sg		DG-sg	1	1	0	0	0
ION_full_202397_054_CCFv3	ION	semi_auto	202397	CCFv3	346	170	359	Right	HPF	DG-sg		DG-sg	1	1	0	0	0
ION_full_202397_055_CCFv3	ION	semi_auto	202397	CCFv3	344	172	359	Right	HPF	DG-mo		DG-sg	1	1	0	0	0
ION_full_202397_056_CCFv3	ION	semi_auto	202397	CCFv3	348	171	359	Right	HPF	DG-sg		DG-sg	1	1	0	0	0
ION_full_202397_058_CCFv3	ION	semi_auto	202397	CCFv3	344	173	357	Right	HPF	DG-sg		DG-sg	1	1	0	0	0
ION_full_202397_059_CCFv3	ION	semi_auto	202397	CCFv3	341	167	358	Right	HPF	DG-sg		DG-sg	1	1	0	0	0
ION_full_202397_060_CCFv3	ION	semi_auto	202397	CCFv3	347	165	360	Right	HPF	DG-sg		DG-sg	1	1	0	0	0
ION_full_202397_061_CCFv3	ION	semi_auto	202397	CCFv3	348	165	361	Right	HPF	DG-sg		DG-sg	1	1	0	0	0
ION_full_202397_062_CCFv3	ION	semi_auto	202397	CCFv3	343	174	356	Right	HPF	DG-sg		DG-sg	1	1	0	0	0
ION_full_202397_065_CCFv3	ION	semi_auto	202397	CCFv3	347	181	357	Right	HPF	DG-mo		DG-mo	1	1	0	0	0
ION_full_202397_066_CCFv3	ION	semi_auto	202397	CCFv3	350	185	351	Right	HPF	DG-sg		DG-sg	1	1	0	0	0
ION_full_202397_067_CCFv3	ION	semi_auto	202397	CCFv3	350	173	358	Right	HPF	DG-sg		DG-sg	1	1	0	0	0
ION_full_202397_068_CCFv3	ION	semi_auto	202397	CCFv3	352	167	359	Right	HPF	DG-sg		DG-sg	1	1	0	0	0
ION_full_202397_070_CCFv3	ION	semi_auto	202397	CCFv3	353	173	361	Right	HPF	DG-mo		DG-mo	1	1	0	0	0
ION_full_202397_071_CCFv3	ION	semi_auto	202397	CCFv3	358	166	361	Right	HPF	DG-mo		DG-mo	1	1	0	0	0
ION_full_202397_072_CCFv3	ION	semi_auto	202397	CCFv3	336	202	385	Right	HPF	alv		CA1	1	1	0	0	0
ION_full_202397_073_CCFv3	ION	semi_auto	202397	CCFv3	332	203	383	Right	HPF	CA1		CA1	1	1	0	0	0
ION_full_202397_074_CCFv3	ION	semi_auto	202397	CCFv3	351	209	381	Right	HPF	CA1		CA1	1	1	0	0	0
ION_full_202397_075_CCFv3	ION	semi_auto	202397	CCFv3	338	201	383	Right	HPF	CA1		CA1	1	1	0	0	0
ION_full_202397_076_CCFv3	ION	semi_auto	202397	CCFv3	337	202	381	Right	HPF	CA1		CA1	1	1	0	0	0
ION_full_202397_077_CCFv3	ION	semi_auto	202397	CCFv3	340	205	383	Right	HPF	CA1		CA1	1	1	0	0	0
ION_full_202397_078_CCFv3	ION	semi_auto	202397	CCFv3	330	199	385	Right	HPF	alv		CA1	1	1	0	0	0
ION_full_202397_079_CCFv3	ION	semi_auto	202397	CCFv3	340	208	377	Right	HPF	CA1		CA1	1	1	0	0	0
ION_full_202397_080_CCFv3	ION	semi_auto	202397	CCFv3	347	207	371	Right	HPF	CA1		CA1	1	1	0	0	0
ION_full_202397_081_CCFv3	ION	semi_auto	202397	CCFv3	349	203	386	Right	HPF	ec		CA1	1	1	0	0	0
ION_full_202397_082_CCFv3	ION	semi_auto	202397	CCFv3	342	196	386	Right	HPF	CA1		CA1	1	1	0	0	0
ION_full_202397_083_CCFv3	ION	semi_auto	202397	CCFv3	343	202	380	Right	HPF	CA1		CA1	1	1	0	0	0
ION_full_202397_084_CCFv3	ION	semi_auto	202397	CCFv3	344	204	382	Right	HPF	CA1		CA1	1	1	0	0	0
ION_full_202397_085_CCFv3	ION	semi_auto	202397	CCFv3	351	206	379	Right	HPF	CA1		CA1	1	1	0	0	0
ION_full_202397_086_CCFv3	ION	semi_auto	202397	CCFv3	347	192	389	Right	HPF	CA1		CA1	1	1	0	0	0
ION_full_202397_087_CCFv3	ION	semi_auto	202397	CCFv3	347	192	386	Right	HPF	CA1		CA1	1	1	0	0	0
ION_full_202397_088_CCFv3	ION	semi_auto	202397	CCFv3	333	188	388	Right	HPF	CA1		CA1	1	1	0	0	0
ION_full_202397_089_CCFv3	ION	semi_auto	202397	CCFv3	353	193	389	Right	HPF	alv		CA1	1	1	0	0	0
ION_full_202397_090_CCFv3	ION	semi_auto	202397	CCFv3	345	194	384	Right	HPF	CA1		CA1	1	1	0	0	0
ION_full_202397_091_CCFv3	ION	semi_auto	202397	CCFv3	336	197	384	Right	HPF	CA1		CA1	1	1	0	0	0
ION_full_202397_092_CCFv3	ION	semi_auto	202397	CCFv3	328	200	381	Right	HPF	CA1		CA1	1	1	0	0	0
ION_full_202397_093_CCFv3	ION	semi_auto	202397	CCFv3	318	186	369	Right	HPF	CA3		CA3	1	1	0	0	0
ION_full_202397_095_CCFv3	ION	semi_auto	202397	CCFv3	343	207	380	Right	HPF	CA1		CA1	1	1	0	0	0
ION_full_202397_096_CCFv3	ION	semi_auto	202397	CCFv3	343	211	375	Right	HPF	CA1		CA1	1	1	0	0	0
ION_full_202397_097_CCFv3	ION	semi_auto	202397	CCFv3	337	210	374	Right	HPF	CA1		CA1	1	1	0	0	0
ION_full_202397_098_CCFv3	ION	semi_auto	202397	CCFv3	346	211	378	Right	HPF	CA1		CA1	1	1	0	0	0
ION_full_202397_099_CCFv3	ION	semi_auto	202397	CCFv3	332	208	379	Right	HPF	CA1		CA1	1	1	0	0	0
ION_full_202397_100_CCFv3	ION	semi_auto	202397	CCFv3	332	209	379	Right	HPF	CA1		CA1	1	1	0	0	0
ION_full_202397_101_CCFv3	ION	semi_auto	202397	CCFv3	332	208	378	Right	HPF	CA1		CA1	1	1	0	0	0
ION_full_202397_102_CCFv3	ION	semi_auto	202397	CCFv3	339	209	379	Right	HPF	CA1		CA1	1	1	0	0	0
ION_full_202397_103_CCFv3	ION	semi_auto	202397	CCFv3	344	207	371	Right	HPF	CA1		CA1	1	1	0	0	0
ION_full_202397_104_CCFv3	ION	semi_auto	202397	CCFv3	346	196	378	Right	HPF	CA1		CA1	1	1	0	0	0
ION_full_202397_105_CCFv3	ION	semi_auto	202397	CCFv3	347	207	375	Right	HPF	CA1		CA1	1	1	0	0	0
ION_full_202397_107_CCFv3	ION	semi_auto	202397	CCFv3	332	205	377	Right	HPF	CA1		CA1	1	1	0	0	0
ION_full_202397_108_CCFv3	ION	semi_auto	202397	CCFv3	333	206	379	Right	HPF	CA1		CA1	1	1	0	0	0
ION_full_202397_110_CCFv3	ION	semi_auto	202397	CCFv3	345	180	395	Right	HPF	alv		CA1	1	1	0	0	0
ION_full_202397_111_CCFv3	ION	semi_auto	202397	CCFv3	353	170	386	Right	HPF	CA1		CA1	1	1	0	0	0
ION_full_202397_112_CCFv3	ION	semi_auto	202397	CCFv3	343	197	383	Right	HPF	CA1		CA1	1	1	0	0	0
ION_full_202397_113_CCFv3	ION	semi_auto	202397	CCFv3	324	187	384	Right	HPF	CA1		CA1	1	1	0	0	0
ION_full_202397_114_CCFv3	ION	semi_auto	202397	CCFv3	347	197	383	Right	HPF	CA1		CA1	1	1	0	0	0
ION_full_202397_115_CCFv3	ION	semi_auto	202397	CCFv3	325	189	386	Right	HPF	CA1		CA1	1	1	0	0	0
ION_full_202397_116_CCFv3	ION	semi_auto	202397	CCFv3	334	211	372	Right	HPF	CA1		CA1	1	1	0	0	0
ION_full_202397_117_CCFv3	ION	semi_auto	202397	CCFv3	340	211	378	Right	HPF	CA1		CA1	1	1	0	0	0
ION_full_202397_118_CCFv3	ION	semi_auto	202397	CCFv3	328	199	385	Right	HPF	alv		CA1	1	1	0	0	0
ION_full_202397_119_CCFv3	ION	semi_auto	202397	CCFv3	333	210	381	Right	HPF	ec		CA1	1	1	0	0	0
ION_full_202397_120_CCFv3	ION	semi_auto	202397	CCFv3	317	191	366	Right	HPF	CA3		CA3	1	1	0	0	0
ION_full_202397_121_CCFv3	ION	semi_auto	202397	CCFv3	346	185	388	Right	HPF	CA1		CA1	1	1	0	0	0
ION_full_202397_122_CCFv3	ION	semi_auto	202397	CCFv3	340	204	376	Right	HPF	CA1		CA1	1	1	0	0	0
ION_full_202397_123_CCFv3	ION	semi_auto	202397	CCFv3	347	189	389	Right	HPF	CA1		CA1	1	1	0	0	0
ION_full_202397_124_CCFv3	ION	semi_auto	202397	CCFv3	344	180	394	Right	HPF	CA1		CA1	1	1	0	0	0
ION_full_202397_125_CCFv3	ION	semi_auto	202397	CCFv3	337	176	396	Right	HPF	CA1		CA1	1	1	0	0	0
ION_full_202397_126_CCFv3	ION	semi_auto	202397	CCFv3	334	177	392	Right	HPF	CA1		CA1	1	1	0	0	0
ION_full_202397_127_CCFv3	ION	semi_auto	202397	CCFv3	331	182	393	Right	HPF	alv		CA1	1	1	0	0	0
ION_full_202397_128_CCFv3	ION	semi_auto	202397	CCFv3	328	189	385	Right	HPF	CA1		CA1	1	1	0	0	0
ION_full_202397_130_CCFv3	ION	semi_auto	202397	CCFv3	337	192	389	Right	HPF	CA1		CA1	1	1	0	0	0
ION_full_202397_132_CCFv3	ION	semi_auto	202397	CCFv3	330	198	380	Right	HPF	CA1		CA1	1	1	0	0	0
ION_full_202397_133_CCFv3	ION	semi_auto	202397	CCFv3	334	205	379	Right	HPF	CA1		CA1	1	1	0	0	0
ION_full_202397_134_CCFv3	ION	semi_auto	202397	CCFv3	346	204	373	Right	HPF	CA1		CA1	1	1	0	0	0
ION_full_202397_135_CCFv3	ION	semi_auto	202397	CCFv3	337	191	374	Right	HPF	CA1		CA1	1	1	0	0	0
ION_full_202397_137_CCFv3	ION	semi_auto	202397	CCFv3	342	188	384	Right	HPF	CA1		CA1	1	1	0	0	0
ION_full_202397_138_CCFv3	ION	semi_auto	202397	CCFv3	341	185	391	Right	HPF	CA1		CA1	1	1	0	0	0
ION_full_202397_139_CCFv3	ION	semi_auto	202397	CCFv3	351	174	391	Right	HPF	CA1		CA1	1	1	0	0	0
ION_full_202397_140_CCFv3	ION	semi_auto	202397	CCFv3	350	202	374	Right	HPF	CA1		CA1	1	1	0	0	0
ION_full_202397_141_CCFv3	ION	semi_auto	202397	CCFv3	346	203	375	Right	HPF	CA1		CA1	1	1	0	0	0
ION_full_202399_001_CCFv3	ION	semi_auto	202399	CCFv3	326	190	381	Right	HPF	CA1		CA1	1	1	1	0	0
ION_full_202399_002_CCFv3	ION	semi_auto	202399	CCFv3	327	187	384	Right	HPF	CA1		CA1	1	1	1	0	0
ION_full_202399_003_CCFv3	ION	semi_auto	202399	CCFv3	328	190	383	Right	HPF	CA1		CA1	1	1	1	0	0
ION_full_202399_005_CCFv3	ION	semi_auto	202399	CCFv3	329	190	386	Right	HPF	CA1		CA1	1	1	0	0	0
ION_full_202399_006_CCFv3	ION	semi_auto	202399	CCFv3	328	188	385	Right	HPF	CA1		CA1	1	1	1	0	0
ION_full_202399_010_CCFv3	ION	semi_auto	202399	CCFv3	329	149	390	Right	HPF	CA1		CA1	1	1	1	0	0
ION_full_202399_011_CCFv3	ION	semi_auto	202399	CCFv3	331	152	390	Right	HPF	CA1		CA1	1	1	0	0	0
ION_full_202399_012_CCFv3	ION	semi_auto	202399	CCFv3	330	152	391	Right	HPF	CA1		CA1	1	1	1	0	0
ION_full_202399_013_CCFv3	ION	semi_auto	202399	CCFv3	333	151	389	Right	HPF	CA1		CA1	1	1	1	0	0
ION_full_202399_016_CCFv3	ION	semi_auto	202399	CCFv3	332	148	389	Right	HPF	CA1		CA1	1	1	0	0	0
ION_full_202399_020_CCFv3	ION	semi_auto	202399	CCFv3	338	210	377	Right	HPF	CA1		CA1	1	1	0	0	0
ION_full_202399_021_CCFv3	ION	semi_auto	202399	CCFv3	338	206	382	Right	HPF	CA1		CA1	1	1	0	0	0
ION_full_202399_022_CCFv3	ION	semi_auto	202399	CCFv3	351	184	383	Right	HPF	CA1		CA1	1	1	1	0	0
ION_full_202399_023_CCFv3	ION	semi_auto	202399	CCFv3	362	194	386	Right	HPF	ProS		ProS	1	1	0	0	0
ION_full_202399_024_CCFv3	ION	semi_auto	202399	CCFv3	371	187	379	Right	HPF	SUB		SUB	1	1	0	0	0
ION_full_202399_025_CCFv3	ION	semi_auto	202399	CCFv3	368	189	387	Right	HPF	ENTl6a		SUB	1	1	1	0	0
ION_full_202399_026_CCFv3	ION	semi_auto	202399	CCFv3	369	188	384	Right	HPF	SUB		SUB	1	1	1	0	0
ION_full_202399_027_CCFv3	ION	semi_auto	202399	CCFv3	368	196	386	Right	HPF	ENTl6a		SUB	1	1	0	0	0
ION_full_202399_028_CCFv3	ION	semi_auto	202399	CCFv3	366	191	376	Right	HPF	SUB		ProS	1	1	1	0	0
ION_full_202399_029_CCFv3	ION	semi_auto	202399	CCFv3	366	196	383	Right	HPF	alv		SUB	1	1	0	0	0
ION_full_202399_030_CCFv3	ION	semi_auto	202399	CCFv3	355	198	384	Right	HPF	CA1		CA1	1	1	0	0	0
ION_full_202399_031_CCFv3	ION	semi_auto	202399	CCFv3	336	186	393	Right	HPF	alv		CA1	1	1	0	0	0
ION_full_202399_033_CCFv3	ION	semi_auto	202399	CCFv3	355	197	385	Right	HPF	CA1		CA1	1	1	0	0	0
ION_full_202399_034_CCFv3	ION	semi_auto	202399	CCFv3	317	206	371	Right	HPF	CA1		CA1	1	1	1	0	0
ION_full_202399_035_CCFv3	ION	semi_auto	202399	CCFv3	331	195	387	Right	HPF	CA1		CA1	1	1	0	0	0
ION_full_202399_036_CCFv3	ION	semi_auto	202399	CCFv3	365	202	381	Right	HPF	alv		ProS	1	1	1	0	0
ION_full_202399_037_CCFv3	ION	semi_auto	202399	CCFv3	355	208	377	Right	HPF	CA1		CA1	1	1	0	0	0
ION_full_202399_038_CCFv3	ION	semi_auto	202399	CCFv3	328	201	380	Right	HPF	CA1		CA1	1	1	1	0	0
ION_full_202399_039_CCFv3	ION	semi_auto	202399	CCFv3	328	197	382	Right	HPF	CA1		CA1	1	1	0	0	0
ION_full_202399_041_CCFv3	ION	semi_auto	202399	CCFv3	357	203	382	Right	HPF	CA1		CA1	1	1	0	0	0
ION_full_202399_048_CCFv3	ION	semi_auto	202399	CCFv3	345	199	383	Right	HPF	CA1		CA1	1	1	0	0	0
ION_full_202399_049_CCFv3	ION	semi_auto	202399	CCFv3	359	182	351	Right	HPF	DG-sg		DG-sg	1	1	1	0	0
ION_full_202399_055_CCFv3	ION	semi_auto	202399	CCFv3	360	180	351	Right	HPF	DG-sg		DG-sg	1	1	1	0	0
ION_full_202399_056_CCFv3	ION	semi_auto	202399	CCFv3	359	179	353	Right	HPF	DG-sg		DG-sg	1	1	1	0	0
ION_full_202399_057_CCFv3	ION	semi_auto	202399	CCFv3	366	180	357	Right	HPF	DG-mo		DG-mo	1	1	1	0	0
ION_full_202399_058_CCFv3	ION	semi_auto	202399	CCFv3	357	178	354	Right	HPF	DG-sg		DG-sg	1	1	1	0	0
ION_full_202399_059_CCFv3	ION	semi_auto	202399	CCFv3	362	177	357	Right	HPF	DG-mo		DG-mo	1	1	1	0	0
ION_full_202399_061_CCFv3	ION	semi_auto	202399	CCFv3	352	178	356	Right	HPF	DG-sg		DG-sg	1	1	1	0	0
ION_full_202399_063_CCFv3	ION	semi_auto	202399	CCFv3	350	176	356	Right	HPF	DG-sg		DG-sg	1	1	1	0	0
ION_full_202399_064_CCFv3	ION	semi_auto	202399	CCFv3	349	177	356	Right	HPF	DG-sg		DG-sg	1	1	1	0	0
ION_full_202399_065_CCFv3	ION	semi_auto	202399	CCFv3	350	178	357	Right	HPF	DG-mo		DG-sg	1	1	1	0	0
ION_full_202399_066_CCFv3	ION	semi_auto	202399	CCFv3	349	180	354	Right	HPF	DG-sg		DG-sg	1	1	1	0	0
ION_full_202399_067_CCFv3	ION	semi_auto	202399	CCFv3	354	181	354	Right	HPF	DG-sg		DG-sg	1	1	1	0	0
ION_full_202399_068_CCFv3	ION	semi_auto	202399	CCFv3	355	181	354	Right	HPF	DG-sg		DG-sg	1	1	1	0	0
ION_full_202399_069_CCFv3	ION	semi_auto	202399	CCFv3	355	179	355	Right	HPF	DG-sg		DG-sg	1	1	1	0	0
ION_full_202399_070_CCFv3	ION	semi_auto	202399	CCFv3	350	181	354	Right	HPF	DG-sg		DG-sg	1	1	1	0	0
ION_full_202399_071_CCFv3	ION	semi_auto	202399	CCFv3	352	182	353	Right	HPF	DG-sg		DG-sg	1	1	1	0	0
ION_full_202399_073_CCFv3	ION	semi_auto	202399	CCFv3	347	183	352	Right	HPF	DG-sg		DG-sg	1	1	1	0	0
ION_full_202399_074_CCFv3	ION	semi_auto	202399	CCFv3	347	184	351	Right	HPF	DG-sg		DG-sg	1	1	1	0	0
ION_full_202399_075_CCFv3	ION	semi_auto	202399	CCFv3	349	183	352	Right	HPF	DG-sg		DG-sg	1	1	1	0	0
ION_full_202399_076_CCFv3	ION	semi_auto	202399	CCFv3	352	185	352	Right	HPF	DG-sg		DG-sg	1	1	1	0	0
ION_full_202399_077_CCFv3	ION	semi_auto	202399	CCFv3	350	185	352	Right	HPF	DG-sg		DG-sg	1	1	1	0	0
ION_full_202399_079_CCFv3	ION	semi_auto	202399	CCFv3	357	180	355	Right	HPF	DG-mo		DG-sg	1	1	1	0	0
ION_full_202399_081_CCFv3	ION	semi_auto	202399	CCFv3	356	187	354	Right	HPF	DG-mo		DG-mo	1	1	0	0	0
ION_full_202399_082_CCFv3	ION	semi_auto	202399	CCFv3	346	177	356	Right	HPF	DG-sg		DG-sg	1	1	1	0	0
ION_full_202399_083_CCFv3	ION	semi_auto	202399	CCFv3	350	183	353	Right	HPF	DG-sg		DG-sg	1	1	1	0	0
ION_full_202399_084_CCFv3	ION	semi_auto	202399	CCFv3	367	177	366	Right	HPF	SUB		SUB	1	1	1	0	0
ION_full_202400_001_CCFv3	ION	semi_auto	202400	CCFv3	354	107	362	Right	HPF	CA1		CA1	1	1	1	0	0
ION_full_202400_002_CCFv3	ION	semi_auto	202400	CCFv3	352	103	369	Right	HPF	CA1		CA1	1	1	0	0	0
ION_full_202400_003_CCFv3	ION	semi_auto	202400	CCFv3	347	108	366	Right	HPF	CA1		CA1	1	1	1	0	0
ION_full_202400_005_CCFv3	ION	semi_auto	202400	CCFv3	346	106	362	Right	HPF	CA1		CA1	1	1	1	0	0
ION_full_202400_006_CCFv3	ION	semi_auto	202400	CCFv3	356	101	356	Right	HPF	CA1		ProS	1	1	1	0	0
ION_full_202400_007_CCFv3	ION	semi_auto	202400	CCFv3	362	106	360	Right	HPF	ProS		ProS	1	1	0	0	0
ION_full_202400_008_CCFv3	ION	semi_auto	202400	CCFv3	344	105	366	Right	HPF	CA1		CA1	1	1	1	0	0
ION_full_202400_009_CCFv3	ION	semi_auto	202400	CCFv3	346	100	364	Right	HPF	CA1		CA1	1	1	1	0	0
ION_full_202400_010_CCFv3	ION	semi_auto	202400	CCFv3	363	112	362	Right	HPF	ProS		ProS	1	1	0	0	0
ION_full_202400_011_CCFv3	ION	semi_auto	202400	CCFv3	362	106	362	Right	HPF	ProS		ProS	1	1	0	0	0
ION_full_202400_013_CCFv3	ION	semi_auto	202400	CCFv3	354	108	365	Right	HPF	CA1		CA1	1	1	1	0	0
ION_full_202400_014_CCFv3	ION	semi_auto	202400	CCFv3	356	119	369	Right	HPF	CA1		CA1	1	1	1	0	0
ION_full_202400_016_CCFv3	ION	semi_auto	202400	CCFv3	371	108	363	Right	HPF	alv		SUB	1	1	1	0	0
ION_full_202400_017_CCFv3	ION	semi_auto	202400	CCFv3	361	111	368	Right	HPF	ProS		ProS	1	1	0	0	0
ION_full_202400_018_CCFv3	ION	semi_auto	202400	CCFv3	356	115	370	Right	HPF	CA1		CA1	1	1	1	0	0
ION_full_202400_019_CCFv3	ION	semi_auto	202400	CCFv3	357	116	367	Right	HPF	CA1		CA1	1	1	1	0	0
ION_full_202400_022_CCFv3	ION	semi_auto	202400	CCFv3	353	113	375	Right	HPF	CA1		CA1	1	1	0	0	0
ION_full_202400_023_CCFv3	ION	semi_auto	202400	CCFv3	351	114	369	Right	HPF	CA1		CA1	1	1	1	0	0
ION_full_202400_026_CCFv3	ION	semi_auto	202400	CCFv3	356	117	370	Right	HPF	CA1		CA1	1	1	0	0	0
ION_full_202400_027_CCFv3	ION	semi_auto	202400	CCFv3	355	114	371	Right	HPF	CA1		CA1	1	1	1	0	0
ION_full_202400_029_CCFv3	ION	semi_auto	202400	CCFv3	367	118	371	Right	HPF	ProS		ProS	1	1	0	0	0
ION_full_202400_030_CCFv3	ION	semi_auto	202400	CCFv3	331	112	372	Right	HPF	CA1		CA1	1	1	1	0	0
ION_full_202400_032_CCFv3	ION	semi_auto	202400	CCFv3	347	113	371	Right	HPF	CA1		CA1	1	1	1	0	0
ION_full_202400_033_CCFv3	ION	semi_auto	202400	CCFv3	359	119	372	Right	HPF	CA1		CA1	1	1	1	0	0
ION_full_202400_034_CCFv3	ION	semi_auto	202400	CCFv3	361	117	374	Right	HPF	ProS		ProS	1	1	0	0	0
ION_full_202400_035_CCFv3	ION	semi_auto	202400	CCFv3	372	113	372	Right	HPF	ec		SUB	1	1	1	0	0
ION_full_202400_036_CCFv3	ION	semi_auto	202400	CCFv3	366	115	377	Right	HPF	alv		SUB	1	1	0	0	0
ION_full_202400_037_CCFv3	ION	semi_auto	202400	CCFv3	371	115	373	Right	HPF	alv		SUB	1	1	0	0	0
ION_full_202400_038_CCFv3	ION	semi_auto	202400	CCFv3	353	123	374	Right	HPF	CA1		CA1	1	1	0	0	0
ION_full_202400_042_CCFv3	ION	semi_auto	202400	CCFv3	345	117	379	Right	HPF	CA1		CA1	1	1	1	0	0
ION_full_202400_043_CCFv3	ION	semi_auto	202400	CCFv3	334	117	382	Right	HPF	CA1		CA1	1	1	1	0	0
ION_full_202400_044_CCFv3	ION	semi_auto	202400	CCFv3	350	118	381	Right	HPF	CA1		CA1	1	1	0	0	0
ION_full_202400_046_CCFv3	ION	semi_auto	202400	CCFv3	357	115	378	Right	HPF	CA1		CA1	1	1	0	0	0
ION_full_202400_047_CCFv3	ION	semi_auto	202400	CCFv3	360	120	375	Right	HPF	CA1		CA1	1	1	0	0	0
ION_full_202400_049_CCFv3	ION	semi_auto	202400	CCFv3	336	118	377	Right	HPF	CA1		CA1	1	1	1	0	0
ION_full_202400_052_CCFv3	ION	semi_auto	202400	CCFv3	350	126	376	Right	HPF	CA1		CA1	1	1	1	0	0
ION_full_202400_053_CCFv3	ION	semi_auto	202400	CCFv3	349	123	378	Right	HPF	CA1		CA1	1	1	0	0	0
ION_full_202400_055_CCFv3	ION	semi_auto	202400	CCFv3	358	140	352	Right	HPF	DG-sg		DG-sg	1	1	1	0	0
ION_full_202400_056_CCFv3	ION	semi_auto	202400	CCFv3	355	142	353	Right	HPF	DG-sg		DG-sg	1	1	1	0	0
ION_full_202400_057_CCFv3	ION	semi_auto	202400	CCFv3	350	142	355	Right	HPF	DG-sg		DG-sg	1	1	1	0	0
ION_full_202400_058_CCFv3	ION	semi_auto	202400	CCFv3	348	139	356	Right	HPF	DG-sg		DG-sg	1	1	1	0	0
ION_full_202400_059_CCFv3	ION	semi_auto	202400	CCFv3	347	139	356	Right	HPF	DG-sg		DG-sg	1	1	1	0	0
ION_full_202400_060_CCFv3	ION	semi_auto	202400	CCFv3	345	140	357	Right	HPF	DG-sg		DG-sg	1	1	1	0	0
ION_full_202400_061_CCFv3	ION	semi_auto	202400	CCFv3	346	137	355	Right	HPF	DG-sg		DG-sg	1	1	1	0	0
ION_full_202400_062_CCFv3	ION	semi_auto	202400	CCFv3	348	137	354	Right	HPF	DG-sg		DG-sg	1	1	1	0	0
ION_full_202400_063_CCFv3	ION	semi_auto	202400	CCFv3	348	133	351	Right	HPF	DG-sg		DG-sg	1	1	1	0	0
ION_full_202400_064_CCFv3	ION	semi_auto	202400	CCFv3	346	132	351	Right	HPF	DG-sg		DG-sg	1	1	1	0	0
ION_full_202400_065_CCFv3	ION	semi_auto	202400	CCFv3	347	128	348	Right	HPF	DG-sg		DG-sg	1	1	1	0	0
ION_full_202400_066_CCFv3	ION	semi_auto	202400	CCFv3	345	124	347	Right	HPF	DG-mo		DG-mo	1	1	1	0	0
ION_full_202400_067_CCFv3	ION	semi_auto	202400	CCFv3	343	125	345	Right	HPF	DG-sg		DG-sg	1	1	1	0	0
ION_full_202400_068_CCFv3	ION	semi_auto	202400	CCFv3	341	122	343	Right	HPF	DG-sg		DG-sg	1	1	1	0	0
ION_full_202400_069_CCFv3	ION	semi_auto	202400	CCFv3	340	121	343	Right	HPF	DG-sg		DG-sg	1	1	1	0	0
ION_full_202400_070_CCFv3	ION	semi_auto	202400	CCFv3	344	119	341	Right	HPF	DG-sg		DG-sg	1	1	1	0	0
ION_full_202400_071_CCFv3	ION	semi_auto	202400	CCFv3	342	118	340	Right	HPF	DG-sg		DG-sg	1	1	1	0	0
ION_full_202400_072_CCFv3	ION	semi_auto	202400	CCFv3	346	125	343	Right	HPF	DG-sg		DG-sg	1	1	1	0	0
ION_full_202400_073_CCFv3	ION	semi_auto	202400	CCFv3	347	124	342	Right	HPF	DG-sg		DG-sg	1	1	1	0	0
ION_full_202400_076_CCFv3	ION	semi_auto	202400	CCFv3	357	138	350	Right	HPF	DG-sg		DG-sg	1	1	1	0	0
ION_full_202400_077_CCFv3	ION	semi_auto	202400	CCFv3	356	138	349	Right	HPF	DG-sg		DG-sg	1	1	1	0	0
ION_full_202400_078_CCFv3	ION	semi_auto	202400	CCFv3	356	137	348	Right	HPF	DG-sg		DG-sg	1	1	1	0	0
ION_full_202400_079_CCFv3	ION	semi_auto	202400	CCFv3	356	136	349	Right	HPF	DG-sg		DG-sg	1	1	1	0	0
ION_full_202400_080_CCFv3	ION	semi_auto	202400	CCFv3	355	134	347	Right	HPF	DG-sg		DG-sg	1	1	1	0	0
ION_full_202400_081_CCFv3	ION	semi_auto	202400	CCFv3	356	134	348	Right	HPF	DG-sg		DG-sg	1	1	1	0	0
ION_full_202400_082_CCFv3	ION	semi_auto	202400	CCFv3	352	133	349	Right	HPF	DG-sg		DG-sg	1	1	1	0	0
ION_full_202400_083_CCFv3	ION	semi_auto	202400	CCFv3	349	129	347	Right	HPF	DG-sg		DG-sg	1	1	1	0	0
ION_full_202400_084_CCFv3	ION	semi_auto	202400	CCFv3	349	129	346	Right	HPF	DG-sg		DG-sg	1	1	1	0	0
ION_full_202400_085_CCFv3	ION	semi_auto	202400	CCFv3	350	131	349	Right	HPF	DG-sg		DG-sg	1	1	1	0	0
ION_full_202400_086_CCFv3	ION	semi_auto	202400	CCFv3	348	130	348	Right	HPF	DG-sg		DG-sg	1	1	1	0	0
ION_full_202400_087_CCFv3	ION	semi_auto	202400	CCFv3	347	129	348	Right	HPF	DG-sg		DG-sg	1	1	1	0	0
ION_full_202400_088_CCFv3	ION	semi_auto	202400	CCFv3	345	126	348	Right	HPF	DG-sg		DG-sg	1	1	1	0	0
ION_full_202400_089_CCFv3	ION	semi_auto	202400	CCFv3	350	132	350	Right	HPF	DG-sg		DG-sg	1	1	1	0	0
ION_full_202400_090_CCFv3	ION	semi_auto	202400	CCFv3	349	133	349	Right	HPF	DG-sg		DG-sg	1	1	1	0	0
ION_full_202400_091_CCFv3	ION	semi_auto	202400	CCFv3	354	135	349	Right	HPF	DG-sg		DG-sg	1	1	1	0	0
ION_full_202400_092_CCFv3	ION	semi_auto	202400	CCFv3	355	129	345	Right	HPF	DG-sg		DG-sg	1	1	1	0	0
ION_full_202400_094_CCFv3	ION	semi_auto	202400	CCFv3	343	130	351	Right	HPF	DG-sg		DG-sg	1	1	1	0	0
ION_full_202400_095_CCFv3	ION	semi_auto	202400	CCFv3	342	130	350	Right	HPF	DG-sg		DG-sg	1	1	1	0	0
ION_full_202400_096_CCFv3	ION	semi_auto	202400	CCFv3	341	127	349	Right	HPF	DG-sg		DG-sg	1	1	1	0	0
ION_full_202400_097_CCFv3	ION	semi_auto	202400	CCFv3	341	128	351	Right	HPF	DG-sg		DG-sg	1	1	1	0	0
ION_full_202400_098_CCFv3	ION	semi_auto	202400	CCFv3	340	129	350	Right	HPF	DG-sg		DG-sg	1	1	1	0	0
ION_full_202400_099_CCFv3	ION	semi_auto	202400	CCFv3	343	132	352	Right	HPF	DG-sg		DG-sg	1	1	1	0	0
ION_full_202400_101_CCFv3	ION	semi_auto	202400	CCFv3	343	138	356	Right	HPF	DG-sg		DG-sg	1	1	1	0	0
ION_full_202400_102_CCFv3	ION	semi_auto	202400	CCFv3	345	139	357	Right	HPF	DG-sg		DG-sg	1	1	1	0	0
ION_full_202400_103_CCFv3	ION	semi_auto	202400	CCFv3	345	138	358	Right	HPF	DG-mo		DG-mo	1	1	1	0	0
ION_full_202400_105_CCFv3	ION	semi_auto	202400	CCFv3	350	139	353	Right	HPF	DG-sg		DG-sg	1	1	1	0	0
ION_full_202400_106_CCFv3	ION	semi_auto	202400	CCFv3	353	139	353	Right	HPF	DG-sg		DG-sg	1	1	1	0	0
ION_full_202400_107_CCFv3	ION	semi_auto	202400	CCFv3	354	137	351	Right	HPF	DG-sg		DG-sg	1	1	1	0	0
ION_full_202400_108_CCFv3	ION	semi_auto	202400	CCFv3	351	135	351	Right	HPF	DG-sg		DG-sg	1	1	1	0	0
ION_full_202400_109_CCFv3	ION	semi_auto	202400	CCFv3	356	137	350	Right	HPF	DG-sg		DG-sg	1	1	1	0	0
ION_full_202400_110_CCFv3	ION	semi_auto	202400	CCFv3	350	143	356	Right	HPF	DG-sg		DG-sg	1	1	1	0	0
ION_full_202400_111_CCFv3	ION	semi_auto	202400	CCFv3	349	143	355	Right	HPF	DG-sg		DG-po	1	1	1	0	0
ION_full_202400_112_CCFv3	ION	semi_auto	202400	CCFv3	341	135	359	Right	HPF	DG-mo		DG-mo	1	1	1	0	0
ION_full_202400_113_CCFv3	ION	semi_auto	202400	CCFv3	341	139	358	Right	HPF	DG-mo		DG-sg	1	1	1	0	0
ION_full_202400_117_CCFv3	ION	semi_auto	202400	CCFv3	350	109	370	Right	HPF	CA1		CA1	1	1	1	0	0
ION_full_202400_118_CCFv3	ION	semi_auto	202400	CCFv3	350	113	375	Right	HPF	CA1		CA1	1	1	0	0	0
ION_full_202400_120_CCFv3	ION	semi_auto	202400	CCFv3	355	130	377	Right	HPF	CA1		CA1	1	1	1	0	0
ION_full_202400_121_CCFv3	ION	semi_auto	202400	CCFv3	377	118	370	Right	HPF	dhc		SUB	1	1	1	0	0
ION_full_202401_001_CCFv3	ION	semi_auto	202401	CCFv3	367	102	348	Right	HPF	SUB		SUB	1	1	0	0	0
ION_full_202401_002_CCFv3	ION	semi_auto	202401	CCFv3	368	108	351	Right	HPF	SUB		SUB	1	1	0	0	0
ION_full_202401_003_CCFv3	ION	semi_auto	202401	CCFv3	371	110	351	Right	HPF	SUB		SUB	1	1	0	0	0
ION_full_202401_004_CCFv3	ION	semi_auto	202401	CCFv3	368	110	354	Right	HPF	SUB		SUB	1	1	0	0	0
ION_full_202401_006_CCFv3	ION	semi_auto	202401	CCFv3	364	112	357	Right	HPF	ProS		ProS	1	1	0	0	0
ION_full_202401_008_CCFv3	ION	semi_auto	202401	CCFv3	365	107	364	Right	HPF	ProS		ProS	1	1	1	0	0
ION_full_202401_009_CCFv3	ION	semi_auto	202401	CCFv3	366	104	365	Right	HPF	alv		SUB	1	1	1	0	0
ION_full_202401_010_CCFv3	ION	semi_auto	202401	CCFv3	363	106	360	Right	HPF	ProS		ProS	1	1	0	0	0
ION_full_202401_011_CCFv3	ION	semi_auto	202401	CCFv3	370	113	364	Right	HPF	SUB		SUB	1	1	0	0	0
ION_full_202401_012_CCFv3	ION	semi_auto	202401	CCFv3	371	121	357	Right	HPF	SUB		SUB	1	1	1	0	0
ION_full_202401_013_CCFv3	ION	semi_auto	202401	CCFv3	373	122	357	Right	HPF	SUB		SUB	1	1	1	0	0
ION_full_202401_014_CCFv3	ION	semi_auto	202401	CCFv3	372	125	358	Right	HPF	SUB		SUB	1	1	1	0	0
ION_full_202401_015_CCFv3	ION	semi_auto	202401	CCFv3	373	120	369	Right	HPF	SUB		SUB	1	1	1	0	0
ION_full_202401_016_CCFv3	ION	semi_auto	202401	CCFv3	372	121	351	Right	HPF	SUB		SUB	1	1	1	0	0
ION_full_202401_017_CCFv3	ION	semi_auto	202401	CCFv3	375	133	361	Right	HPF	SUB		SUB	1	1	1	0	0
ION_full_202401_018_CCFv3	ION	semi_auto	202401	CCFv3	375	126	371	Right	HPF	SUB		SUB	1	1	1	0	0
ION_full_202401_020_CCFv3	ION	semi_auto	202401	CCFv3	370	119	368	Right	HPF	SUB		SUB	1	1	0	0	0
ION_full_202401_022_CCFv3	ION	semi_auto	202401	CCFv3	365	113	372	Right	HPF	ProS		ProS	1	1	0	0	0
ION_full_202401_024_CCFv3	ION	semi_auto	202401	CCFv3	372	128	368	Right	HPF	SUB		SUB	1	1	1	0	0
ION_full_202401_025_CCFv3	ION	semi_auto	202401	CCFv3	373	129	370	Right	HPF	SUB		SUB	1	1	1	0	0
ION_full_202401_026_CCFv3	ION	semi_auto	202401	CCFv3	371	128	377	Right	HPF	SUB		SUB	1	1	1	0	0
ION_full_202401_027_CCFv3	ION	semi_auto	202401	CCFv3	369	124	378	Right	HPF	SUB		SUB	1	1	1	0	0
ION_full_202401_028_CCFv3	ION	semi_auto	202401	CCFv3	361	122	380	Right	HPF	ProS		ProS	1	1	0	0	0
ION_full_202401_029_CCFv3	ION	semi_auto	202401	CCFv3	357	120	380	Right	HPF	CA1		CA1	1	1	1	0	0
ION_full_202401_030_CCFv3	ION	semi_auto	202401	CCFv3	362	120	375	Right	HPF	ProS		ProS	1	1	1	0	0
ION_full_202401_031_CCFv3	ION	semi_auto	202401	CCFv3	360	116	375	Right	HPF	CA1		CA1	1	1	0	0	0
ION_full_202401_034_CCFv3	ION	semi_auto	202401	CCFv3	353	121	372	Right	HPF	CA1		CA1	1	1	0	0	0
ION_full_202401_036_CCFv3	ION	semi_auto	202401	CCFv3	350	115	371	Right	HPF	CA1		CA1	1	1	0	0	0
ION_full_202401_037_CCFv3	ION	semi_auto	202401	CCFv3	353	108	372	Right	HPF	CA1		CA1	1	1	0	0	0
ION_full_202401_042_CCFv3	ION	semi_auto	202401	CCFv3	344	109	368	Right	HPF	CA1		CA1	1	1	0	0	0
ION_full_202401_043_CCFv3	ION	semi_auto	202401	CCFv3	336	102	367	Right	HPF	CA1		CA1	1	1	0	0	0
ION_full_202401_044_CCFv3	ION	semi_auto	202401	CCFv3	332	104	365	Right	HPF	CA1		CA1	1	1	0	0	0
ION_full_202401_045_CCFv3	ION	semi_auto	202401	CCFv3	334	103	364	Right	HPF	CA1		CA1	1	1	0	0	0
ION_full_202401_046_CCFv3	ION	semi_auto	202401	CCFv3	335	103	363	Right	HPF	CA1		CA1	1	1	0	0	0
ION_full_202401_055_CCFv3	ION	semi_auto	202401	CCFv3	374	137	366	Right	HPF	SUB		SUB	1	1	0	0	0
ION_full_202401_056_CCFv3	ION	semi_auto	202401	CCFv3	374	140	371	Right	HPF	SUB		SUB	1	1	0	0	0
ION_full_202401_057_CCFv3	ION	semi_auto	202401	CCFv3	374	140	375	Right	HPF	SUB		SUB	1	1	1	0	0
ION_full_202401_058_CCFv3	ION	semi_auto	202401	CCFv3	375	138	378	Right	HPF	SUB		SUB	1	1	1	0	0
ION_full_202401_059_CCFv3	ION	semi_auto	202401	CCFv3	368	140	380	Right	HPF	SUB		SUB	1	1	1	0	0
ION_full_202401_061_CCFv3	ION	semi_auto	202401	CCFv3	366	136	385	Right	HPF	ProS		ProS	1	1	0	0	0
ION_full_202401_062_CCFv3	ION	semi_auto	202401	CCFv3	362	133	386	Right	HPF	ProS		ProS	1	1	0	0	0
ION_full_202401_063_CCFv3	ION	semi_auto	202401	CCFv3	361	131	385	Right	HPF	ProS		ProS	1	1	0	0	0
ION_full_202401_065_CCFv3	ION	semi_auto	202401	CCFv3	367	128	382	Right	HPF	ProS		ProS	1	1	1	0	0
ION_full_202401_067_CCFv3	ION	semi_auto	202401	CCFv3	355	134	380	Right	HPF	CA1		CA1	1	1	1	0	0
ION_full_202401_070_CCFv3	ION	semi_auto	202401	CCFv3	377	137	334	Right	HPF	PRE		PRE	1	1	0	0	0
ION_full_202401_071_CCFv3	ION	semi_auto	202401	CCFv3	376	139	337	Right	HPF	PRE		PRE	1	1	1	0	0
ION_full_202401_072_CCFv3	ION	semi_auto	202401	CCFv3	376	146	339	Right	HPF	PRE		PRE	1	1	1	0	0
ION_full_202401_073_CCFv3	ION	semi_auto	202401	CCFv3	372	111	336	Right	HPF	PRE		PRE	1	1	0	0	0
ION_full_202401_078_CCFv3	ION	semi_auto	202401	CCFv3	360	104	353	Right	HPF	ProS		ProS	1	1	0	0	0
ION_full_202401_079_CCFv3	ION	semi_auto	202401	CCFv3	362	100	355	Right	HPF	ProS		ProS	1	1	0	0	0
ION_full_202401_080_CCFv3	ION	semi_auto	202401	CCFv3	357	101	358	Right	HPF	CA1		CA1	1	1	0	0	0
ION_full_202401_083_CCFv3	ION	semi_auto	202401	CCFv3	354	95	348	Right	HPF	ProS		ProS	1	1	0	0	0
ION_full_202401_084_CCFv3	ION	semi_auto	202401	CCFv3	349	90	349	Right	HPF	CA1		CA1	1	1	0	0	0
ION_full_202401_085_CCFv3	ION	semi_auto	202401	CCFv3	350	101	352	Right	HPF	CA1		CA1	1	1	0	0	0
ION_full_202401_086_CCFv3	ION	semi_auto	202401	CCFv3	350	95	359	Right	HPF	CA1		CA1	1	1	0	0	0
ION_full_202401_087_CCFv3	ION	semi_auto	202401	CCFv3	350	91	343	Right	HPF	CA1		CA1	1	1	0	0	0
ION_full_202401_088_CCFv3	ION	semi_auto	202401	CCFv3	360	106	348	Right	HPF	ProS		ProS	1	1	0	0	0
ION_full_202401_089_CCFv3	ION	semi_auto	202401	CCFv3	372	119	351	Right	HPF	SUB		SUB	1	1	0	0	0
ION_full_202401_090_CCFv3	ION	semi_auto	202401	CCFv3	355	155	358	Right	HPF	DG-sg		DG-sg	1	1	1	0	0
ION_full_202401_091_CCFv3	ION	semi_auto	202401	CCFv3	357	151	356	Right	HPF	DG-sg		DG-sg	1	1	1	0	0
ION_full_202401_092_CCFv3	ION	semi_auto	202401	CCFv3	357	151	356	Right	HPF	DG-sg		DG-sg	1	1	1	0	0
ION_full_202401_093_CCFv3	ION	semi_auto	202401	CCFv3	351	160	359	Right	HPF	DG-sg		DG-sg	1	1	1	0	0
ION_full_202401_094_CCFv3	ION	semi_auto	202401	CCFv3	349	163	360	Right	HPF	DG-sg		DG-sg	1	1	0	0	0
ION_full_202401_098_CCFv3	ION	semi_auto	202401	CCFv3	347	165	360	Right	HPF	DG-sg		DG-sg	1	1	1	0	0
ION_full_202401_099_CCFv3	ION	semi_auto	202401	CCFv3	343	167	358	Right	HPF	DG-sg		DG-sg	1	1	1	0	0
ION_full_202401_100_CCFv3	ION	semi_auto	202401	CCFv3	346	161	361	Right	HPF	DG-sg		DG-sg	1	1	1	0	0
ION_full_202401_101_CCFv3	ION	semi_auto	202401	CCFv3	343	160	360	Right	HPF	DG-sg		DG-sg	1	1	1	0	0
ION_full_202401_102_CCFv3	ION	semi_auto	202401	CCFv3	341	159	360	Right	HPF	DG-sg		DG-sg	1	1	1	0	0
ION_full_202401_103_CCFv3	ION	semi_auto	202401	CCFv3	342	157	360	Right	HPF	DG-sg		DG-sg	1	1	0	0	0
ION_full_202401_104_CCFv3	ION	semi_auto	202401	CCFv3	343	157	360	Right	HPF	DG-sg		DG-sg	1	1	1	0	0
ION_full_202401_106_CCFv3	ION	semi_auto	202401	CCFv3	342	151	360	Right	HPF	DG-sg		DG-sg	1	1	0	0	0
ION_full_202401_107_CCFv3	ION	semi_auto	202401	CCFv3	341	149	360	Right	HPF	DG-sg		DG-sg	1	1	0	0	0
ION_full_202401_108_CCFv3	ION	semi_auto	202401	CCFv3	343	148	360	Right	HPF	DG-sg		DG-sg	1	1	0	0	0
ION_full_202401_109_CCFv3	ION	semi_auto	202401	CCFv3	336	148	358	Right	HPF	DG-sg		DG-sg	1	1	0	0	0
ION_full_202401_110_CCFv3	ION	semi_auto	202401	CCFv3	340	142	358	Right	HPF	DG-sg		DG-sg	1	1	0	0	0
ION_full_202401_111_CCFv3	ION	semi_auto	202401	CCFv3	343	145	359	Right	HPF	DG-sg		DG-sg	1	1	0	0	0
ION_full_202401_112_CCFv3	ION	semi_auto	202401	CCFv3	344	140	351	Right	HPF	CA3		CA3	1	1	0	0	0
ION_full_202401_113_CCFv3	ION	semi_auto	202401	CCFv3	337	151	349	Right	HPF	CA3		CA3	1	1	0	0	0
ION_full_202401_114_CCFv3	ION	semi_auto	202401	CCFv3	333	152	348	Right	HPF	CA3		CA3	1	1	0	0	0
ION_full_202401_116_CCFv3	ION	semi_auto	202401	CCFv3	325	149	351	Right	HPF	CA3		CA3	1	1	0	0	0
ION_full_202401_117_CCFv3	ION	semi_auto	202401	CCFv3	326	151	351	Right	HPF	CA3		CA3	1	1	0	0	0
ION_full_202401_118_CCFv3	ION	semi_auto	202401	CCFv3	320	148	352	Right	HPF	CA3		CA3	1	1	0	0	0
ION_full_202401_119_CCFv3	ION	semi_auto	202401	CCFv3	318	153	352	Right	HPF	CA3		CA3	1	1	0	0	0
ION_full_202401_120_CCFv3	ION	semi_auto	202401	CCFv3	317	146	353	Right	HPF	CA3		CA3	1	1	0	0	0
ION_full_202401_121_CCFv3	ION	semi_auto	202401	CCFv3	313	144	352	Right	HPF	CA3		CA3	1	1	0	0	0
ION_full_202401_122_CCFv3	ION	semi_auto	202401	CCFv3	312	142	351	Right	HPF	CA3		CA3	1	1	1	0	0
ION_full_202401_123_CCFv3	ION	semi_auto	202401	CCFv3	314	141	352	Right	HPF	CA3		CA3	1	1	0	0	0
ION_full_202401_124_CCFv3	ION	semi_auto	202401	CCFv3	316	140	351	Right	HPF	CA3		CA3	1	1	0	0	0
ION_full_202401_126_CCFv3	ION	semi_auto	202401	CCFv3	311	146	354	Right	HPF	CA3		CA3	1	1	1	0	0
ION_full_202401_127_CCFv3	ION	semi_auto	202401	CCFv3	311	147	358	Right	HPF	CA3		CA3	1	1	1	0	0
ION_full_202401_129_CCFv3	ION	semi_auto	202401	CCFv3	314	152	357	Right	HPF	CA3		CA3	1	1	1	0	0
ION_full_202401_130_CCFv3	ION	semi_auto	202401	CCFv3	314	148	355	Right	HPF	CA3		CA3	1	1	1	0	0
ION_full_202401_132_CCFv3	ION	semi_auto	202401	CCFv3	309	143	366	Right	HPF	CA3		CA3	1	1	1	0	0
ION_full_202401_133_CCFv3	ION	semi_auto	202401	CCFv3	307	143	365	Right	HPF	CA3		CA3	1	1	1	0	0
ION_full_202401_134_CCFv3	ION	semi_auto	202401	CCFv3	309	141	369	Right	HPF	CA3		CA3	1	1	1	0	0
ION_full_202401_135_CCFv3	ION	semi_auto	202401	CCFv3	312	135	371	Right	HPF	CA3		CA3	1	1	1	0	0
ION_full_202401_136_CCFv3	ION	semi_auto	202401	CCFv3	309	126	366	Right	HPF	CA3		CA3	1	1	1	0	0
ION_full_202401_137_CCFv3	ION	semi_auto	202401	CCFv3	312	122	368	Right	HPF	CA1		CA1	1	1	1	0	0
ION_full_202401_138_CCFv3	ION	semi_auto	202401	CCFv3	314	127	371	Right	HPF	CA1		CA1	1	1	1	0	0
ION_full_202401_141_CCFv3	ION	semi_auto	202401	CCFv3	361	144	389	Right	HPF	ProS		ProS	1	1	1	0	0
ION_full_202401_142_CCFv3	ION	semi_auto	202401	CCFv3	361	139	387	Right	HPF	ProS		ProS	1	1	0	0	0
ION_full_202401_143_CCFv3	ION	semi_auto	202401	CCFv3	355	146	378	Right	HPF	CA1		CA1	1	1	1	0	0
ION_full_202401_144_CCFv3	ION	semi_auto	202401	CCFv3	354	141	381	Right	HPF	CA1		CA1	1	1	1	0	0
ION_full_202401_152_CCFv3	ION	semi_auto	202401	CCFv3	331	119	377	Right	HPF	CA1		CA1	1	1	0	0	0
ION_full_202401_153_CCFv3	ION	semi_auto	202401	CCFv3	330	118	376	Right	HPF	CA1		CA1	1	1	0	0	0
ION_full_202401_156_CCFv3	ION	semi_auto	202401	CCFv3	377	137	350	Right	HPF	PRE		PRE	1	1	0	0	0
ION_full_202401_158_CCFv3	ION	semi_auto	202401	CCFv3	376	138	344	Right	HPF	PRE		PRE	1	1	0	0	0
ION_full_202401_162_CCFv3	ION	semi_auto	202401	CCFv3	362	136	346	Right	HPF	DG-mo		DG-mo	1	1	0	0	0
ION_full_202401_163_CCFv3	ION	semi_auto	202401	CCFv3	354	131	347	Right	HPF	DG-sg		DG-sg	1	1	0	0	0
ION_full_202401_165_CCFv3	ION	semi_auto	202401	CCFv3	345	123	343	Right	HPF	DG-sg		DG-sg	1	1	0	0	0
ION_full_202401_166_CCFv3	ION	semi_auto	202401	CCFv3	346	124	343	Right	HPF	DG-sg		DG-sg	1	1	0	0	0
ION_full_202401_167_CCFv3	ION	semi_auto	202401	CCFv3	350	124	342	Right	HPF	DG-sg		DG-sg	1	1	0	0	0
ION_full_202401_168_CCFv3	ION	semi_auto	202401	CCFv3	350	120	338	Right	HPF	DG-sg		DG-sg	1	1	0	0	0
ION_full_202401_170_CCFv3	ION	semi_auto	202401	CCFv3	343	118	339	Right	HPF	DG-sg		DG-sg	1	1	0	0	0
ION_full_202401_173_CCFv3	ION	semi_auto	202401	CCFv3	343	121	343	Right	HPF	DG-sg		DG-sg	1	1	0	0	0
ION_full_202401_174_CCFv3	ION	semi_auto	202401	CCFv3	342	122	344	Right	HPF	DG-sg		DG-sg	1	1	0	0	0
ION_full_202401_182_CCFv3	ION	semi_auto	202401	CCFv3	337	123	346	Right	HPF	DG-sg		DG-sg	1	1	1	0	0
ION_full_202401_184_CCFv3	ION	semi_auto	202401	CCFv3	337	126	350	Right	HPF	DG-sg		DG-sg	1	1	1	0	0
ION_full_202401_185_CCFv3	ION	semi_auto	202401	CCFv3	339	129	350	Right	HPF	DG-sg		DG-sg	1	1	1	0	0
ION_full_202401_188_CCFv3	ION	semi_auto	202401	CCFv3	343	133	354	Right	HPF	DG-sg		DG-sg	1	1	1	0	0
ION_full_202401_189_CCFv3	ION	semi_auto	202401	CCFv3	345	131	350	Right	HPF	DG-sg		DG-sg	1	1	1	0	0
ION_full_202401_196_CCFv3	ION	semi_auto	202401	CCFv3	377	143	347	Right	HPF	PRE		PRE	1	1	0	0	0
ION_full_202401_197_CCFv3	ION	semi_auto	202401	CCFv3	374	137	370	Right	HPF	SUB		SUB	1	1	0	0	0
ION_full_202401_201_CCFv3	ION	semi_auto	202401	CCFv3	368	138	382	Right	HPF	SUB		ProS	1	1	0	0	0
ION_full_202401_203_CCFv3	ION	semi_auto	202401	CCFv3	354	151	392	Right	HPF	CA1		CA1	1	1	1	0	0
ION_full_202401_204_CCFv3	ION	semi_auto	202401	CCFv3	357	159	388	Right	HPF	CA1		CA1	1	1	1	0	0
ION_full_202401_205_CCFv3	ION	semi_auto	202401	CCFv3	357	160	390	Right	HPF	CA1		CA1	1	1	1	0	0
ION_full_202401_206_CCFv3	ION	semi_auto	202401	CCFv3	350	167	392	Right	HPF	CA1		CA1	1	1	1	0	0
ION_full_202401_207_CCFv3	ION	semi_auto	202401	CCFv3	313	160	370	Right	HPF	CA3		CA3	1	1	1	0	0
ION_full_202401_208_CCFv3	ION	semi_auto	202401	CCFv3	315	149	377	Right	HPF	CA3		CA3	1	1	1	0	0
ION_full_202401_209_CCFv3	ION	semi_auto	202401	CCFv3	317	149	379	Right	HPF	CA2		CA2	1	1	1	0	0
ION_full_202401_210_CCFv3	ION	semi_auto	202401	CCFv3	317	140	377	Right	HPF	CA2		CA2	1	1	1	0	0
ION_full_202401_211_CCFv3	ION	semi_auto	202401	CCFv3	320	137	380	Right	HPF	CA1		CA1	1	1	1	0	0
ION_full_202401_212_CCFv3	ION	semi_auto	202401	CCFv3	318	133	377	Right	HPF	CA1		CA1	1	1	1	0	0
ION_full_202401_213_CCFv3	ION	semi_auto	202401	CCFv3	318	146	379	Right	HPF	CA1		CA1	1	1	1	0	0
ION_full_202401_214_CCFv3	ION	semi_auto	202401	CCFv3	314	142	374	Right	HPF	CA3		CA3	1	1	1	0	0
ION_full_202401_216_CCFv3	ION	semi_auto	202401	CCFv3	314	135	373	Right	HPF	CA2		CA3	1	1	1	0	0
ION_full_202401_217_CCFv3	ION	semi_auto	202401	CCFv3	312	138	375	Right	HPF	CA3		CA3	1	1	1	0	0
ION_full_202401_222_CCFv3	ION	semi_auto	202401	CCFv3	326	137	381	Right	HPF	CA1		CA1	1	1	1	0	0
ION_full_202401_223_CCFv3	ION	semi_auto	202401	CCFv3	327	137	381	Right	HPF	CA1		CA1	1	1	1	0	0
ION_full_202401_225_CCFv3	ION	semi_auto	202401	CCFv3	330	158	390	Right	HPF	CA1		CA1	1	1	1	0	0
ION_full_202401_226_CCFv3	ION	semi_auto	202401	CCFv3	324	163	387	Right	HPF	CA1		CA1	1	1	1	0	0
ION_full_202401_227_CCFv3	ION	semi_auto	202401	CCFv3	328	153	389	Right	HPF	CA1		CA1	1	1	1	0	0
ION_full_202401_228_CCFv3	ION	semi_auto	202401	CCFv3	321	157	383	Right	HPF	CA1		CA1	1	1	1	0	0
ION_full_202401_229_CCFv3	ION	semi_auto	202401	CCFv3	328	169	390	Right	HPF	CA1		CA1	1	1	1	0	0
ION_full_202401_243_CCFv3	ION	semi_auto	202401	CCFv3	354	128	344	Right	HPF	DG-sg		DG-sg	1	1	0	0	0
ION_full_202402_001_CCFv3	ION	semi_auto	202402	CCFv3	343	115	379	Right	HPF	CA1		CA1	1	1	1	0	0
ION_full_202402_002_CCFv3	ION	semi_auto	202402	CCFv3	341	112	376	Right	HPF	CA1		CA1	1	1	1	0	0
ION_full_202402_003_CCFv3	ION	semi_auto	202402	CCFv3	345	113	376	Right	HPF	CA1		CA1	1	1	0	0	0
ION_full_202402_006_CCFv3	ION	semi_auto	202402	CCFv3	344	111	374	Right	HPF	CA1		CA1	1	1	0	0	0
ION_full_202402_007_CCFv3	ION	semi_auto	202402	CCFv3	366	111	374	Right	HPF	alv		SUB	1	1	0	0	0
ION_full_202402_008_CCFv3	ION	semi_auto	202402	CCFv3	336	109	373	Right	HPF	CA1		CA1	1	1	0	0	0
ION_full_202402_009_CCFv3	ION	semi_auto	202402	CCFv3	346	105	371	Right	HPF	CA1		CA1	1	1	0	0	0
ION_full_202402_010_CCFv3	ION	semi_auto	202402	CCFv3	344	102	358	Right	HPF	CA1		CA1	1	1	0	0	0
ION_full_202402_011_CCFv3	ION	semi_auto	202402	CCFv3	363	102	355	Right	HPF	SUB		ProS	1	1	1	0	0
ION_full_202402_012_CCFv3	ION	semi_auto	202402	CCFv3	344	102	360	Right	HPF	CA1		CA1	1	1	1	0	0
ION_full_202402_013_CCFv3	ION	semi_auto	202402	CCFv3	345	98	359	Right	HPF	CA1		CA1	1	1	1	0	0
ION_full_202402_014_CCFv3	ION	semi_auto	202402	CCFv3	345	103	363	Right	HPF	CA1		CA1	1	1	1	0	0
ION_full_202402_015_CCFv3	ION	semi_auto	202402	CCFv3	344	104	362	Right	HPF	CA1		CA1	1	1	1	0	0
ION_full_202402_016_CCFv3	ION	semi_auto	202402	CCFv3	346	105	364	Right	HPF	CA1		CA1	1	1	1	0	0
ION_full_202402_017_CCFv3	ION	semi_auto	202402	CCFv3	346	105	363	Right	HPF	CA1		CA1	1	1	1	0	0
ION_full_202402_018_CCFv3	ION	semi_auto	202402	CCFv3	364	110	366	Right	HPF	ProS		ProS	1	1	0	0	0
ION_full_202402_019_CCFv3	ION	semi_auto	202402	CCFv3	360	111	365	Right	HPF	ProS		ProS	1	1	0	0	0
ION_full_202402_021_CCFv3	ION	semi_auto	202402	CCFv3	361	112	369	Right	HPF	ProS		ProS	1	1	1	0	0
ION_full_202402_022_CCFv3	ION	semi_auto	202402	CCFv3	370	116	369	Right	HPF	SUB		SUB	1	1	1	0	0
ION_full_202402_023_CCFv3	ION	semi_auto	202402	CCFv3	374	112	366	Right	HPF	HPF		SUB	1	1	1	0	0
ION_full_202402_024_CCFv3	ION	semi_auto	202402	CCFv3	372	113	369	Right	HPF	alv		SUB	1	1	0	0	0
ION_full_202402_025_CCFv3	ION	semi_auto	202402	CCFv3	342	92	361	Right	HPF	CA1		CA1	1	1	1	0	0
ION_full_202402_026_CCFv3	ION	semi_auto	202402	CCFv3	337	96	365	Right	HPF	CA1		CA1	1	1	0	0	0
ION_full_202402_027_CCFv3	ION	semi_auto	202402	CCFv3	337	100	369	Right	HPF	CA1		CA1	1	1	1	0	0
ION_full_202402_030_CCFv3	ION	semi_auto	202402	CCFv3	348	106	365	Right	HPF	CA1		CA1	1	1	0	0	0
ION_full_202402_031_CCFv3	ION	semi_auto	202402	CCFv3	365	105	368	Right	HPF	alv		ProS	1	1	0	0	0
ION_full_202402_032_CCFv3	ION	semi_auto	202402	CCFv3	343	105	366	Right	HPF	CA1		CA1	1	1	1	0	0
ION_full_202402_033_CCFv3	ION	semi_auto	202402	CCFv3	347	133	351	Right	HPF	DG-sg		DG-sg	1	1	1	0	0
ION_full_202402_034_CCFv3	ION	semi_auto	202402	CCFv3	343	127	348	Right	HPF	DG-sg		DG-sg	1	1	1	0	0
ION_full_202402_035_CCFv3	ION	semi_auto	202402	CCFv3	339	125	347	Right	HPF	DG-sg		DG-sg	1	1	1	0	0
ION_full_202402_036_CCFv3	ION	semi_auto	202402	CCFv3	341	125	347	Right	HPF	DG-sg		DG-sg	1	1	1	0	0
ION_full_202402_037_CCFv3	ION	semi_auto	202402	CCFv3	342	127	348	Right	HPF	DG-sg		DG-sg	1	1	1	0	0
ION_full_202402_039_CCFv3	ION	semi_auto	202402	CCFv3	341	129	351	Right	HPF	DG-sg		DG-sg	1	1	1	0	0
ION_full_202402_040_CCFv3	ION	semi_auto	202402	CCFv3	347	126	345	Right	HPF	DG-sg		DG-sg	1	1	1	0	0
ION_full_202402_041_CCFv3	ION	semi_auto	202402	CCFv3	345	127	348	Right	HPF	DG-sg		DG-sg	1	1	1	0	0
ION_full_202402_042_CCFv3	ION	semi_auto	202402	CCFv3	347	130	352	Right	HPF	DG-mo		DG-mo	1	1	1	0	0
ION_full_202402_043_CCFv3	ION	semi_auto	202402	CCFv3	337	126	349	Right	HPF	DG-sg		DG-sg	1	1	1	0	0
ION_full_202402_044_CCFv3	ION	semi_auto	202402	CCFv3	337	125	348	Right	HPF	DG-sg		DG-sg	1	1	1	0	0
ION_full_202402_045_CCFv3	ION	semi_auto	202402	CCFv3	337	130	352	Right	HPF	DG-sg		DG-sg	1	1	1	0	0
ION_full_202402_046_CCFv3	ION	semi_auto	202402	CCFv3	334	129	352	Right	HPF	DG-sg		DG-sg	1	1	1	0	0
ION_full_202402_047_CCFv3	ION	semi_auto	202402	CCFv3	338	130	351	Right	HPF	DG-sg		DG-sg	1	1	1	0	0
ION_full_202402_048_CCFv3	ION	semi_auto	202402	CCFv3	337	133	353	Right	HPF	DG-sg		DG-sg	1	1	1	0	0
ION_full_202402_049_CCFv3	ION	semi_auto	202402	CCFv3	342	130	352	Right	HPF	DG-sg		DG-sg	1	1	1	0	0
ION_full_202402_050_CCFv3	ION	semi_auto	202402	CCFv3	339	133	353	Right	HPF	DG-sg		DG-sg	1	1	1	0	0
ION_full_202402_051_CCFv3	ION	semi_auto	202402	CCFv3	355	130	345	Right	HPF	DG-sg		DG-sg	1	1	1	0	0
ION_full_202402_053_CCFv3	ION	semi_auto	202402	CCFv3	336	97	359	Right	HPF	CA1		CA1	1	1	0	0	0
ION_full_202402_054_CCFv3	ION	semi_auto	202402	CCFv3	342	97	355	Right	HPF	CA1		CA1	1	1	1	0	0
ION_full_202402_055_CCFv3	ION	semi_auto	202402	CCFv3	363	105	368	Right	HPF	ProS		ProS	1	1	0	0	0
ION_full_202402_056_CCFv3	ION	semi_auto	202402	CCFv3	348	112	365	Right	HPF	CA1		CA1	1	1	1	0	0
ION_full_202402_057_CCFv3	ION	semi_auto	202402	CCFv3	348	114	370	Right	HPF	CA1		CA1	1	1	1	0	0
ION_full_202402_058_CCFv3	ION	semi_auto	202402	CCFv3	362	107	371	Right	HPF	ProS		ProS	1	1	0	0	0
ION_full_202403_001_CCFv3	ION	semi_auto	202403	CCFv3	341	131	389	Right	HPF	CA1		CA1	1	1	0	0	0
ION_full_202403_002_CCFv3	ION	semi_auto	202403	CCFv3	369	104	362	Right	HPF	alv		SUB	1	1	0	0	0
ION_full_202403_003_CCFv3	ION	semi_auto	202403	CCFv3	362	99	358	Right	HPF	ProS		ProS	1	1	0	0	0
ION_full_202403_004_CCFv3	ION	semi_auto	202403	CCFv3	358	99	364	Right	HPF	CA1		CA1	1	1	0	0	0
ION_full_202403_006_CCFv3	ION	semi_auto	202403	CCFv3	372	114	355	Right	HPF	SUB		SUB	1	1	1	0	0
ION_full_202403_007_CCFv3	ION	semi_auto	202403	CCFv3	372	115	362	Right	HPF	SUB		SUB	1	1	1	0	0
ION_full_202403_008_CCFv3	ION	semi_auto	202403	CCFv3	372	107	359	Right	HPF	alv		SUB	1	1	1	0	0
ION_full_202403_033_CCFv3	ION	semi_auto	202403	CCFv3	365	108	372	Right	HPF	fp		SUB	1	1	1	0	0
ION_full_202403_040_CCFv3	ION	semi_auto	202403	CCFv3	344	112	381	Right	HPF	alv		CA1	1	1	1	0	0
ION_full_202403_041_CCFv3	ION	semi_auto	202403	CCFv3	342	116	379	Right	HPF	CA1		CA1	1	1	1	0	0
ION_full_202403_042_CCFv3	ION	semi_auto	202403	CCFv3	370	128	387	Right	HPF	or		SUB	1	1	0	0	0
ION_full_202403_045_CCFv3	ION	semi_auto	202403	CCFv3	371	133	382	Right	HPF	SUB		SUB	1	1	0	0	0
ION_full_202403_046_CCFv3	ION	semi_auto	202403	CCFv3	371	126	379	Right	HPF	SUB		SUB	1	1	0	0	0
ION_full_202403_047_CCFv3	ION	semi_auto	202403	CCFv3	377	125	374	Right	HPF	HPF		SUB	1	1	0	0	0
ION_full_202403_049_CCFv3	ION	semi_auto	202403	CCFv3	377	130	378	Right	HPF	HPF		SUB	1	1	0	0	0
ION_full_202403_051_CCFv3	ION	semi_auto	202403	CCFv3	379	145	369	Right	HPF	SUB		SUB	1	1	1	0	0
ION_full_202403_062_CCFv3	ION	semi_auto	202403	CCFv3	350	162	361	Right	HPF	DG-sg		DG-sg	1	1	1	0	0
ION_full_202403_065_CCFv3	ION	semi_auto	202403	CCFv3	353	164	359	Right	HPF	DG-sg		DG-sg	1	1	1	0	0
ION_full_202403_066_CCFv3	ION	semi_auto	202403	CCFv3	349	163	360	Right	HPF	DG-sg		DG-sg	1	1	1	0	0
ION_full_202403_068_CCFv3	ION	semi_auto	202403	CCFv3	362	157	353	Right	HPF	DG-mo		DG-mo	1	1	1	0	0
ION_full_202403_069_CCFv3	ION	semi_auto	202403	CCFv3	359	160	357	Right	HPF	DG-sg		DG-sg	1	1	1	0	0
ION_full_202403_078_CCFv3	ION	semi_auto	202403	CCFv3	366	138	347	Right	HPF	DG-mo		DG-mo	1	1	1	0	0
ION_full_202403_085_CCFv3	ION	semi_auto	202403	CCFv3	357	135	348	Right	HPF	DG-sg		DG-sg	1	1	1	0	0
ION_full_202403_087_CCFv3	ION	semi_auto	202403	CCFv3	333	126	385	Right	HPF	CA1		CA1	1	1	0	0	0
ION_full_202403_088_CCFv3	ION	semi_auto	202403	CCFv3	367	128	388	Right	HPF	or		ProS	1	1	1	0	0
ION_full_202403_090_CCFv3	ION	semi_auto	202403	CCFv3	338	136	387	Right	HPF	CA1		CA1	1	1	1	0	0
ION_full_202403_091_CCFv3	ION	semi_auto	202403	CCFv3	365	141	391	Right	HPF	alv		ProS	1	1	1	0	0
ION_full_202403_092_CCFv3	ION	semi_auto	202403	CCFv3	370	144	388	Right	HPF	SUB		SUB	1	1	1	0	0
ION_full_202403_093_CCFv3	ION	semi_auto	202403	CCFv3	374	142	386	Right	HPF	ec		SUB	1	1	0	0	0
ION_full_202403_094_CCFv3	ION	semi_auto	202403	CCFv3	374	137	389	Right	HPF	ENTl6a		SUB	1	1	0	0	0
ION_full_202403_095_CCFv3	ION	semi_auto	202403	CCFv3	381	144	378	Right	HPF	HPF		SUB	1	1	1	0	0
ION_full_202403_106_CCFv3	ION	semi_auto	202403	CCFv3	327	127	381	Right	HPF	CA1		CA1	1	1	1	0	0
ION_full_202403_108_CCFv3	ION	semi_auto	202403	CCFv3	362	162	368	Right	HPF	ProS		ProS	1	1	1	0	0
ION_full_202403_109_CCFv3	ION	semi_auto	202403	CCFv3	365	159	390	Right	HPF	ProS		ProS	1	1	1	0	0
ION_full_202403_110_CCFv3	ION	semi_auto	202403	CCFv3	365	160	394	Right	HPF	ec		SUB	1	1	0	0	0
ION_full_202403_111_CCFv3	ION	semi_auto	202403	CCFv3	366	156	391	Right	HPF	ProS		ProS	1	1	0	0	0
ION_full_202403_112_CCFv3	ION	semi_auto	202403	CCFv3	378	160	381	Right	HPF	alv		SUB	1	1	1	0	0
ION_full_202403_114_CCFv3	ION	semi_auto	202403	CCFv3	364	169	391	Right	HPF	ProS		ProS	1	1	1	0	0
ION_full_202403_121_CCFv3	ION	semi_auto	202403	CCFv3	335	152	396	Right	HPF	CA1		CA1	1	1	1	0	0
ION_full_202403_122_CCFv3	ION	semi_auto	202403	CCFv3	328	161	394	Right	HPF	CA1		CA1	1	1	1	0	0
ION_full_202403_124_CCFv3	ION	semi_auto	202403	CCFv3	322	137	383	Right	HPF	CA1		CA1	1	1	1	0	0
ION_full_202403_125_CCFv3	ION	semi_auto	202403	CCFv3	320	141	382	Right	HPF	CA1		CA1	1	1	1	0	0
ION_full_202403_126_CCFv3	ION	semi_auto	202403	CCFv3	319	148	382	Right	HPF	CA1		CA1	1	1	1	0	0
ION_full_202403_128_CCFv3	ION	semi_auto	202403	CCFv3	325	134	382	Right	HPF	CA1		CA1	1	1	0	0	0
ION_full_202403_129_CCFv3	ION	semi_auto	202403	CCFv3	317	129	375	Right	HPF	CA1		CA1	1	1	1	0	0
ION_full_202403_142_CCFv3	ION	semi_auto	202403	CCFv3	340	145	358	Right	HPF	DG-sg		DG-sg	1	1	1	0	0
ION_full_202404_002_CCFv3	ION	semi_auto	202404	CCFv3	373	102	360	Right	HPF	ec		SUB	1	1	1	0	0
ION_full_202404_003_CCFv3	ION	semi_auto	202404	CCFv3	374	109	361	Right	HPF	dhc		SUB	1	1	1	0	0
ION_full_202404_004_CCFv3	ION	semi_auto	202404	CCFv3	375	113	363	Right	HPF	alv		SUB	1	1	1	0	0
ION_full_202404_005_CCFv3	ION	semi_auto	202404	CCFv3	370	107	364	Right	HPF	alv		SUB	1	1	0	0	0
ION_full_202404_006_CCFv3	ION	semi_auto	202404	CCFv3	367	104	363	Right	HPF	alv		SUB	1	1	0	0	0
ION_full_202404_007_CCFv3	ION	semi_auto	202404	CCFv3	368	107	370	Right	HPF	fp		SUB	1	1	0	0	0
ION_full_202404_009_CCFv3	ION	semi_auto	202404	CCFv3	368	112	371	Right	HPF	SUB		SUB	1	1	0	0	0
ION_full_202404_010_CCFv3	ION	semi_auto	202404	CCFv3	372	116	369	Right	HPF	SUB		SUB	1	1	1	0	0
ION_full_202404_011_CCFv3	ION	semi_auto	202404	CCFv3	368	119	373	Right	HPF	SUB		SUB	1	1	1	0	0
ION_full_202404_012_CCFv3	ION	semi_auto	202404	CCFv3	362	119	370	Right	HPF	ProS		ProS	1	1	1	0	0
ION_full_202404_013_CCFv3	ION	semi_auto	202404	CCFv3	363	113	375	Right	HPF	ProS		ProS	1	1	1	0	0
ION_full_202404_015_CCFv3	ION	semi_auto	202404	CCFv3	364	110	373	Right	HPF	alv		ProS	1	1	0	0	0
ION_full_202404_016_CCFv3	ION	semi_auto	202404	CCFv3	369	115	375	Right	HPF	alv		SUB	1	1	0	0	0
ION_full_202404_017_CCFv3	ION	semi_auto	202404	CCFv3	371	117	372	Right	HPF	SUB		SUB	1	1	0	0	0
ION_full_202404_018_CCFv3	ION	semi_auto	202404	CCFv3	375	114	369	Right	HPF	dhc		SUB	1	1	0	0	0
ION_full_202404_020_CCFv3	ION	semi_auto	202404	CCFv3	377	120	367	Right	HPF	HPF		SUB	1	1	0	0	0
ION_full_202404_022_CCFv3	ION	semi_auto	202404	CCFv3	378	118	358	Right	HPF	HPF		SUB	1	1	1	0	0
ION_full_202404_023_CCFv3	ION	semi_auto	202404	CCFv3	375	113	355	Right	HPF	alv		SUB	1	1	1	0	0
ION_full_202404_024_CCFv3	ION	semi_auto	202404	CCFv3	372	114	350	Right	HPF	SUB		SUB	1	1	1	0	0
ION_full_202404_027_CCFv3	ION	semi_auto	202404	CCFv3	362	97	354	Right	HPF	ProS		SUB	1	1	1	0	0
ION_full_202404_028_CCFv3	ION	semi_auto	202404	CCFv3	359	96	355	Right	HPF	ProS		ProS	1	1	1	0	0
ION_full_202404_030_CCFv3	ION	semi_auto	202404	CCFv3	363	126	374	Right	HPF	ProS		ProS	1	1	1	0	0
ION_full_202404_031_CCFv3	ION	semi_auto	202404	CCFv3	360	126	381	Right	HPF	CA1		ProS	1	1	1	0	0
ION_full_202404_034_CCFv3	ION	semi_auto	202404	CCFv3	340	126	381	Right	HPF	CA1		CA1	1	1	0	0	0
ION_full_202404_035_CCFv3	ION	semi_auto	202404	CCFv3	335	116	374	Right	HPF	CA1		CA1	1	1	1	0	0
ION_full_202404_036_CCFv3	ION	semi_auto	202404	CCFv3	333	111	371	Right	HPF	CA1		CA1	1	1	1	0	0
ION_full_202404_038_CCFv3	ION	semi_auto	202404	CCFv3	327	111	377	Right	HPF	CA1		CA1	1	1	1	0	0
ION_full_202404_040_CCFv3	ION	semi_auto	202404	CCFv3	345	100	361	Right	HPF	CA1		CA1	1	1	0	0	0
ION_full_202404_041_CCFv3	ION	semi_auto	202404	CCFv3	349	101	359	Right	HPF	CA1		CA1	1	1	1	0	0
ION_full_202404_042_CCFv3	ION	semi_auto	202404	CCFv3	350	101	357	Right	HPF	CA1		CA1	1	1	1	0	0
ION_full_202404_043_CCFv3	ION	semi_auto	202404	CCFv3	352	103	360	Right	HPF	CA1		CA1	1	1	1	0	0
ION_full_202404_044_CCFv3	ION	semi_auto	202404	CCFv3	346	103	364	Right	HPF	CA1		CA1	1	1	1	0	0
ION_full_202404_045_CCFv3	ION	semi_auto	202404	CCFv3	342	102	368	Right	HPF	CA1		CA1	1	1	1	0	0
ION_full_202404_050_CCFv3	ION	semi_auto	202404	CCFv3	365	133	342	Right	HPF	DG-mo		DG-mo	1	1	1	0	0
ION_full_202404_051_CCFv3	ION	semi_auto	202404	CCFv3	359	133	344	Right	HPF	DG-sg		DG-sg	1	1	1	0	0
ION_full_202404_053_CCFv3	ION	semi_auto	202404	CCFv3	359	126	339	Right	HPF	DG-mo		DG-sg	1	1	0	0	0
ION_full_202404_054_CCFv3	ION	semi_auto	202404	CCFv3	355	127	343	Right	HPF	DG-sg		DG-sg	1	1	1	0	0
ION_full_202404_055_CCFv3	ION	semi_auto	202404	CCFv3	348	132	345	Right	HPF	DG-po		DG-po	1	1	1	0	0
ION_full_202404_056_CCFv3	ION	semi_auto	202404	CCFv3	352	129	346	Right	HPF	DG-sg		DG-sg	1	1	1	0	0
ION_full_202404_057_CCFv3	ION	semi_auto	202404	CCFv3	352	132	351	Right	HPF	DG-mo		DG-mo	1	1	1	0	0
ION_full_202404_058_CCFv3	ION	semi_auto	202404	CCFv3	354	133	350	Right	HPF	DG-sg		DG-mo	1	1	1	0	0
ION_full_202404_059_CCFv3	ION	semi_auto	202404	CCFv3	360	139	348	Right	HPF	DG-sg		DG-sg	1	1	1	0	0
ION_full_202404_060_CCFv3	ION	semi_auto	202404	CCFv3	360	141	350	Right	HPF	DG-sg		DG-sg	1	1	1	0	0
ION_full_202404_061_CCFv3	ION	semi_auto	202404	CCFv3	360	141	351	Right	HPF	DG-mo		DG-sg	1	1	1	0	0
ION_full_202404_062_CCFv3	ION	semi_auto	202404	CCFv3	358	142	350	Right	HPF	DG-sg		DG-sg	1	1	1	0	0
ION_full_202404_063_CCFv3	ION	semi_auto	202404	CCFv3	357	141	353	Right	HPF	DG-sg		DG-sg	1	1	1	0	0
ION_full_202404_064_CCFv3	ION	semi_auto	202404	CCFv3	356	144	354	Right	HPF	DG-sg		DG-sg	1	1	1	0	0
ION_full_202404_065_CCFv3	ION	semi_auto	202404	CCFv3	357	143	355	Right	HPF	DG-mo		DG-sg	1	1	1	0	0
ION_full_202404_066_CCFv3	ION	semi_auto	202404	CCFv3	354	146	356	Right	HPF	DG-sg		DG-sg	1	1	1	0	0
ION_full_202404_067_CCFv3	ION	semi_auto	202404	CCFv3	352	146	357	Right	HPF	DG-sg		DG-sg	1	1	1	0	0
ION_full_202404_068_CCFv3	ION	semi_auto	202404	CCFv3	353	146	357	Right	HPF	DG-sg		DG-sg	1	1	1	0	0
ION_full_202404_070_CCFv3	ION	semi_auto	202404	CCFv3	353	147	357	Right	HPF	DG-sg		DG-sg	1	1	1	0	0
ION_full_202404_071_CCFv3	ION	semi_auto	202404	CCFv3	354	149	358	Right	HPF	DG-sg		DG-sg	1	1	1	0	0
ION_full_202404_072_CCFv3	ION	semi_auto	202404	CCFv3	347	146	358	Right	HPF	DG-sg		DG-sg	1	1	1	0	0
ION_full_202404_073_CCFv3	ION	semi_auto	202404	CCFv3	346	145	358	Right	HPF	DG-sg		DG-sg	1	1	1	0	0
ION_full_202404_074_CCFv3	ION	semi_auto	202404	CCFv3	347	145	359	Right	HPF	DG-sg		DG-sg	1	1	1	0	0
ION_full_202404_076_CCFv3	ION	semi_auto	202404	CCFv3	341	146	358	Right	HPF	DG-sg		DG-sg	1	1	1	0	0
ION_full_202404_077_CCFv3	ION	semi_auto	202404	CCFv3	345	142	358	Right	HPF	DG-sg		DG-sg	1	1	1	0	0
ION_full_202404_078_CCFv3	ION	semi_auto	202404	CCFv3	348	141	356	Right	HPF	DG-sg		DG-sg	1	1	1	0	0
ION_full_202404_079_CCFv3	ION	semi_auto	202404	CCFv3	350	140	355	Right	HPF	DG-sg		DG-sg	1	1	1	0	0
ION_full_202404_080_CCFv3	ION	semi_auto	202404	CCFv3	344	140	356	Right	HPF	DG-sg		DG-sg	1	1	1	0	0
ION_full_202404_082_CCFv3	ION	semi_auto	202404	CCFv3	341	137	355	Right	HPF	DG-sg		DG-sg	1	1	1	0	0
ION_full_202404_084_CCFv3	ION	semi_auto	202404	CCFv3	344	135	353	Right	HPF	DG-sg		DG-sg	1	1	1	0	0
ION_full_202404_085_CCFv3	ION	semi_auto	202404	CCFv3	346	134	353	Right	HPF	DG-sg		DG-sg	1	1	1	0	0
ION_full_202404_086_CCFv3	ION	semi_auto	202404	CCFv3	342	125	347	Right	HPF	DG-sg		DG-sg	1	1	1	0	0
ION_full_202404_089_CCFv3	ION	semi_auto	202404	CCFv3	346	127	346	Right	HPF	DG-sg		DG-sg	1	1	1	0	0
ION_full_202404_090_CCFv3	ION	semi_auto	202404	CCFv3	337	145	359	Right	HPF	DG-sg		DG-sg	1	1	1	0	0
ION_full_202404_091_CCFv3	ION	semi_auto	202404	CCFv3	347	142	356	Right	HPF	DG-sg		DG-sg	1	1	1	0	0
ION_full_202404_092_CCFv3	ION	semi_auto	202404	CCFv3	351	142	356	Right	HPF	DG-sg		DG-sg	1	1	1	0	0
ION_full_202404_095_CCFv3	ION	semi_auto	202404	CCFv3	337	135	355	Right	HPF	DG-sg		DG-sg	1	1	1	0	0
ION_full_202404_096_CCFv3	ION	semi_auto	202404	CCFv3	339	141	358	Right	HPF	DG-sg		DG-sg	1	1	1	0	0
ION_full_202404_097_CCFv3	ION	semi_auto	202404	CCFv3	341	139	357	Right	HPF	DG-sg		DG-sg	1	1	1	0	0
ION_full_202404_098_CCFv3	ION	semi_auto	202404	CCFv3	337	141	357	Right	HPF	DG-sg		DG-sg	1	1	1	0	0
ION_full_202404_099_CCFv3	ION	semi_auto	202404	CCFv3	335	142	357	Right	HPF	DG-sg		DG-sg	1	1	1	0	0
ION_full_202404_100_CCFv3	ION	semi_auto	202404	CCFv3	345	146	359	Right	HPF	DG-sg		DG-sg	1	1	1	0	0
ION_full_202404_101_CCFv3	ION	semi_auto	202404	CCFv3	331	118	363	Right	HPF	CA1		CA1	1	1	0	0	0
ION_full_202404_104_CCFv3	ION	semi_auto	202404	CCFv3	351	115	372	Right	HPF	CA1		CA1	1	1	0	0	0
ION_full_202404_107_CCFv3	ION	semi_auto	202404	CCFv3	370	110	367	Right	HPF	alv		SUB	1	1	0	0	0
ION_full_202404_108_CCFv3	ION	semi_auto	202404	CCFv3	366	111	360	Right	HPF	SUB		SUB	1	1	1	0	0
ION_full_202404_109_CCFv3	ION	semi_auto	202404	CCFv3	357	109	360	Right	HPF	CA1		CA1	1	1	1	0	0
ION_full_202404_110_CCFv3	ION	semi_auto	202404	CCFv3	359	134	347	Right	HPF	DG-mo		DG-mo	1	1	1	0	0
ION_full_202404_112_CCFv3	ION	semi_auto	202404	CCFv3	355	132	346	Right	HPF	DG-sg		DG-sg	1	1	1	0	0
ION_full_202404_114_CCFv3	ION	semi_auto	202404	CCFv3	355	131	346	Right	HPF	DG-sg		DG-sg	1	1	0	0	0
ION_full_202404_116_CCFv3	ION	semi_auto	202404	CCFv3	376	120	351	Right	HPF	SUB		SUB	1	1	1	0	0
ION_full_202405_001_CCFv3	ION	semi_auto	202405	CCFv3	325	91	362	Right	HPF	CA1		CA1	1	1	1	0	0
ION_full_202405_002_CCFv3	ION	semi_auto	202405	CCFv3	359	115	363	Right	HPF	CA1		CA1	1	1	1	0	0
ION_full_202405_003_CCFv3	ION	semi_auto	202405	CCFv3	360	115	366	Right	HPF	CA1		CA1	1	1	1	0	0
ION_full_202405_004_CCFv3	ION	semi_auto	202405	CCFv3	356	117	370	Right	HPF	CA1		CA1	1	1	1	0	0
ION_full_202405_005_CCFv3	ION	semi_auto	202405	CCFv3	357	115	374	Right	HPF	CA1		CA1	1	1	1	0	0
ION_full_202405_008_CCFv3	ION	semi_auto	202405	CCFv3	350	119	372	Right	HPF	CA1		CA1	1	1	1	0	0
ION_full_202405_011_CCFv3	ION	semi_auto	202405	CCFv3	334	121	381	Right	HPF	CA1		CA1	1	1	0	0	0
ION_full_202405_013_CCFv3	ION	semi_auto	202405	CCFv3	349	115	380	Right	HPF	CA1		CA1	1	1	1	0	0
ION_full_202405_016_CCFv3	ION	semi_auto	202405	CCFv3	341	119	375	Right	HPF	CA1		CA1	1	1	1	0	0
ION_full_202405_017_CCFv3	ION	semi_auto	202405	CCFv3	355	137	351	Right	HPF	DG-sg		DG-sg	1	1	1	0	0
ION_full_202405_018_CCFv3	ION	semi_auto	202405	CCFv3	352	133	351	Right	HPF	DG-sg		DG-sg	1	1	1	0	0
ION_full_202405_019_CCFv3	ION	semi_auto	202405	CCFv3	349	132	351	Right	HPF	DG-sg		DG-sg	1	1	1	0	0
ION_full_202405_020_CCFv3	ION	semi_auto	202405	CCFv3	347	130	350	Right	HPF	DG-sg		DG-sg	1	1	1	0	0
ION_full_202405_021_CCFv3	ION	semi_auto	202405	CCFv3	345	134	352	Right	HPF	DG-sg		DG-sg	1	1	1	0	0
ION_full_202405_022_CCFv3	ION	semi_auto	202405	CCFv3	345	135	354	Right	HPF	DG-sg		DG-sg	1	1	1	0	0
ION_full_202405_023_CCFv3	ION	semi_auto	202405	CCFv3	345	136	354	Right	HPF	DG-sg		DG-sg	1	1	1	0	0
ION_full_202405_024_CCFv3	ION	semi_auto	202405	CCFv3	348	136	353	Right	HPF	DG-sg		DG-sg	1	1	1	0	0
ION_full_202405_025_CCFv3	ION	semi_auto	202405	CCFv3	346	137	354	Right	HPF	DG-sg		DG-sg	1	1	1	0	0
ION_full_202405_026_CCFv3	ION	semi_auto	202405	CCFv3	346	138	355	Right	HPF	DG-sg		DG-sg	1	1	1	0	0
ION_full_202405_027_CCFv3	ION	semi_auto	202405	CCFv3	349	138	355	Right	HPF	DG-sg		DG-sg	1	1	1	0	0
ION_full_202405_028_CCFv3	ION	semi_auto	202405	CCFv3	354	141	354	Right	HPF	DG-sg		DG-sg	1	1	1	0	0
ION_full_202405_030_CCFv3	ION	semi_auto	202405	CCFv3	351	134	353	Right	HPF	DG-mo		DG-mo	1	1	1	0	0
ION_full_202405_031_CCFv3	ION	semi_auto	202405	CCFv3	350	138	354	Right	HPF	DG-sg		DG-sg	1	1	1	0	0
ION_full_202405_032_CCFv3	ION	semi_auto	202405	CCFv3	356	143	354	Right	HPF	DG-sg		DG-sg	1	1	1	0	0
ION_full_202405_033_CCFv3	ION	semi_auto	202405	CCFv3	354	146	356	Right	HPF	DG-sg		DG-sg	1	1	1	0	0
ION_full_202405_035_CCFv3	ION	semi_auto	202405	CCFv3	350	148	357	Right	HPF	DG-sg		DG-sg	1	1	1	0	0
ION_full_202405_036_CCFv3	ION	semi_auto	202405	CCFv3	349	143	357	Right	HPF	DG-sg		DG-sg	1	1	1	0	0
ION_full_202405_037_CCFv3	ION	semi_auto	202405	CCFv3	348	142	357	Right	HPF	DG-sg		DG-sg	1	1	1	0	0
ION_full_202405_038_CCFv3	ION	semi_auto	202405	CCFv3	347	143	358	Right	HPF	DG-sg		DG-sg	1	1	1	0	0
ION_full_202405_039_CCFv3	ION	semi_auto	202405	CCFv3	348	141	357	Right	HPF	DG-sg		DG-sg	1	1	1	0	0
ION_full_202405_040_CCFv3	ION	semi_auto	202405	CCFv3	346	143	357	Right	HPF	DG-sg		DG-sg	1	1	1	0	0
ION_full_202405_041_CCFv3	ION	semi_auto	202405	CCFv3	343	142	357	Right	HPF	DG-sg		DG-sg	1	1	1	0	0
ION_full_202405_042_CCFv3	ION	semi_auto	202405	CCFv3	345	140	356	Right	HPF	DG-sg		DG-sg	1	1	1	0	0
ION_full_202405_043_CCFv3	ION	semi_auto	202405	CCFv3	343	140	355	Right	HPF	DG-sg		DG-sg	1	1	1	0	0
ION_full_202405_044_CCFv3	ION	semi_auto	202405	CCFv3	345	139	355	Right	HPF	DG-sg		DG-sg	1	1	1	0	0
ION_full_202405_045_CCFv3	ION	semi_auto	202405	CCFv3	344	137	355	Right	HPF	DG-sg		DG-sg	1	1	1	0	0
ION_full_202405_046_CCFv3	ION	semi_auto	202405	CCFv3	350	138	356	Right	HPF	DG-mo		DG-mo	1	1	1	0	0
ION_full_202405_047_CCFv3	ION	semi_auto	202405	CCFv3	347	143	358	Right	HPF	DG-sg		DG-sg	1	1	1	0	0
ION_full_202405_048_CCFv3	ION	semi_auto	202405	CCFv3	345	142	357	Right	HPF	DG-sg		DG-sg	1	1	1	0	0
ION_full_202405_049_CCFv3	ION	semi_auto	202405	CCFv3	344	145	359	Right	HPF	DG-sg		DG-sg	1	1	1	0	0
ION_full_202405_050_CCFv3	ION	semi_auto	202405	CCFv3	346	145	359	Right	HPF	DG-sg		DG-sg	1	1	1	0	0
ION_full_202405_051_CCFv3	ION	semi_auto	202405	CCFv3	347	146	359	Right	HPF	DG-sg		DG-sg	1	1	1	0	0
ION_full_202405_052_CCFv3	ION	semi_auto	202405	CCFv3	340	145	359	Right	HPF	DG-sg		DG-sg	1	1	1	0	0
ION_full_202405_053_CCFv3	ION	semi_auto	202405	CCFv3	337	140	356	Right	HPF	DG-sg		DG-sg	1	1	1	0	0
ION_full_202405_054_CCFv3	ION	semi_auto	202405	CCFv3	339	135	355	Right	HPF	DG-sg		DG-sg	1	1	1	0	0
ION_full_202405_055_CCFv3	ION	semi_auto	202405	CCFv3	341	137	355	Right	HPF	DG-sg		DG-sg	1	1	1	0	0
ION_full_202406_001_CCFv3	ION	semi_auto	202406	CCFv3	364	107	361	Right	HPF	ProS		ProS	1	1	0	0	0
ION_full_202406_002_CCFv3	ION	semi_auto	202406	CCFv3	371	115	361	Right	HPF	SUB		SUB	1	1	0	0	0
ION_full_202406_003_CCFv3	ION	semi_auto	202406	CCFv3	342	104	366	Right	HPF	CA1		CA1	1	1	0	0	0
ION_full_202406_004_CCFv3	ION	semi_auto	202406	CCFv3	371	116	367	Right	HPF	SUB		SUB	1	1	0	0	0
ION_full_202406_005_CCFv3	ION	semi_auto	202406	CCFv3	368	122	370	Right	HPF	SUB		SUB	1	1	0	0	0
ION_full_202406_006_CCFv3	ION	semi_auto	202406	CCFv3	354	110	366	Right	HPF	CA1		CA1	1	1	0	0	0
ION_full_202406_007_CCFv3	ION	semi_auto	202406	CCFv3	372	114	365	Right	HPF	SUB		SUB	1	1	0	0	0
ION_full_202406_008_CCFv3	ION	semi_auto	202406	CCFv3	374	123	377	Right	HPF	alv		SUB	1	1	0	0	0
ION_full_202406_009_CCFv3	ION	semi_auto	202406	CCFv3	358	117	367	Right	HPF	CA1		CA1	1	1	0	0	0
ION_full_202406_010_CCFv3	ION	semi_auto	202406	CCFv3	358	125	370	Right	HPF	CA1		CA1	1	1	0	0	0
ION_full_202406_011_CCFv3	ION	semi_auto	202406	CCFv3	373	115	373	Right	HPF	ec		SUB	1	1	0	0	0
ION_full_202406_012_CCFv3	ION	semi_auto	202406	CCFv3	372	114	370	Right	HPF	alv		SUB	1	1	0	0	0
ION_full_202406_013_CCFv3	ION	semi_auto	202406	CCFv3	374	117	372	Right	HPF	HPF		SUB	1	1	0	0	0
ION_full_202406_014_CCFv3	ION	semi_auto	202406	CCFv3	367	117	376	Right	HPF	ProS		ProS	1	1	0	0	0
ION_full_202406_015_CCFv3	ION	semi_auto	202406	CCFv3	379	119	372	Right	HPF	HPF		SUB	1	1	0	0	0
ION_full_202406_016_CCFv3	ION	semi_auto	202406	CCFv3	370	126	380	Right	HPF	SUB		SUB	1	1	0	0	0
ION_full_202406_017_CCFv3	ION	semi_auto	202406	CCFv3	357	119	372	Right	HPF	CA1		CA1	1	1	0	0	0
ION_full_202406_018_CCFv3	ION	semi_auto	202406	CCFv3	360	116	374	Right	HPF	CA1		CA1	1	1	0	0	0
ION_full_202406_019_CCFv3	ION	semi_auto	202406	CCFv3	377	131	377	Right	HPF	alv		SUB	1	1	0	0	0
ION_full_202406_020_CCFv3	ION	semi_auto	202406	CCFv3	358	135	381	Right	HPF	CA1		CA1	1	1	0	0	0
ION_full_202406_021_CCFv3	ION	semi_auto	202406	CCFv3	358	123	383	Right	HPF	CA1		CA1	1	1	0	0	0
ION_full_202406_022_CCFv3	ION	semi_auto	202406	CCFv3	375	126	382	Right	HPF	or		SUB	1	1	0	0	0
ION_full_202406_023_CCFv3	ION	semi_auto	202406	CCFv3	360	120	379	Right	HPF	CA1		CA1	1	1	0	0	0
ION_full_202406_024_CCFv3	ION	semi_auto	202406	CCFv3	374	135	386	Right	HPF	ec		SUB	1	1	0	0	0
ION_full_202406_025_CCFv3	ION	semi_auto	202406	CCFv3	369	124	383	Right	HPF	ec		SUB	1	1	0	0	0
ION_full_202406_026_CCFv3	ION	semi_auto	202406	CCFv3	374	135	386	Right	HPF	ec		SUB	1	1	0	0	0
ION_full_202406_027_CCFv3	ION	semi_auto	202406	CCFv3	369	136	386	Right	HPF	SUB		SUB	1	1	0	0	0
ION_full_202406_028_CCFv3	ION	semi_auto	202406	CCFv3	374	134	387	Right	HPF	ec		SUB	1	1	0	0	0
ION_full_202406_029_CCFv3	ION	semi_auto	202406	CCFv3	371	141	389	Right	HPF	ec		SUB	1	1	0	0	0
ION_full_202406_030_CCFv3	ION	semi_auto	202406	CCFv3	374	142	381	Right	HPF	SUB		SUB	1	1	0	0	0
ION_full_202406_031_CCFv3	ION	semi_auto	202406	CCFv3	373	143	384	Right	HPF	SUB		SUB	1	1	0	0	0
ION_full_202406_032_CCFv3	ION	semi_auto	202406	CCFv3	369	140	388	Right	HPF	SUB		SUB	1	1	0	0	0
ION_full_202406_033_CCFv3	ION	semi_auto	202406	CCFv3	365	142	388	Right	HPF	ProS		ProS	1	1	0	0	0
ION_full_202406_034_CCFv3	ION	semi_auto	202406	CCFv3	376	145	383	Right	HPF	alv		SUB	1	1	0	0	0
ION_full_202406_035_CCFv3	ION	semi_auto	202406	CCFv3	359	141	387	Right	HPF	CA1		CA1	1	1	0	0	0
ION_full_202406_036_CCFv3	ION	semi_auto	202406	CCFv3	331	144	349	Right	HPF	CA3		CA3	1	1	0	0	0
ION_full_202406_037_CCFv3	ION	semi_auto	202406	CCFv3	334	148	349	Right	HPF	CA3		CA3	1	1	0	0	0
ION_full_202406_038_CCFv3	ION	semi_auto	202406	CCFv3	331	148	346	Right	HPF	CA3		CA3	1	1	0	0	0
ION_full_202406_039_CCFv3	ION	semi_auto	202406	CCFv3	320	147	350	Right	HPF	CA3		CA3	1	1	0	0	0
ION_full_202406_040_CCFv3	ION	semi_auto	202406	CCFv3	331	143	348	Right	HPF	CA3		CA3	1	1	0	0	0
ION_full_202406_041_CCFv3	ION	semi_auto	202406	CCFv3	323	145	348	Right	HPF	CA3		CA3	1	1	0	0	0
ION_full_202406_042_CCFv3	ION	semi_auto	202406	CCFv3	326	145	346	Right	HPF	CA3		CA3	1	1	0	0	0
ION_full_202406_043_CCFv3	ION	semi_auto	202406	CCFv3	328	144	346	Right	HPF	CA3		CA3	1	1	0	0	0
ION_full_202406_044_CCFv3	ION	semi_auto	202406	CCFv3	322	148	351	Right	HPF	CA3		CA3	1	1	0	0	0
ION_full_202406_045_CCFv3	ION	semi_auto	202406	CCFv3	342	154	359	Right	HPF	DG-sg		DG-sg	1	1	0	0	0
ION_full_202406_046_CCFv3	ION	semi_auto	202406	CCFv3	343	155	360	Right	HPF	DG-sg		DG-sg	1	1	0	0	0
ION_full_202406_047_CCFv3	ION	semi_auto	202406	CCFv3	349	157	360	Right	HPF	DG-sg		DG-sg	1	1	0	0	0
ION_full_202406_048_CCFv3	ION	semi_auto	202406	CCFv3	348	154	360	Right	HPF	DG-sg		DG-sg	1	1	0	0	0
ION_full_202406_049_CCFv3	ION	semi_auto	202406	CCFv3	342	159	359	Right	HPF	DG-sg		DG-sg	1	1	0	0	0
ION_full_202406_050_CCFv3	ION	semi_auto	202406	CCFv3	342	161	359	Right	HPF	DG-sg		DG-sg	1	1	0	0	0
ION_full_202406_051_CCFv3	ION	semi_auto	202406	CCFv3	344	160	360	Right	HPF	DG-sg		DG-sg	1	1	0	0	0
ION_full_202406_052_CCFv3	ION	semi_auto	202406	CCFv3	344	159	360	Right	HPF	DG-sg		DG-sg	1	1	0	0	0
ION_full_202406_053_CCFv3	ION	semi_auto	202406	CCFv3	343	152	359	Right	HPF	DG-sg		DG-sg	1	1	0	0	0
ION_full_202406_054_CCFv3	ION	semi_auto	202406	CCFv3	345	152	360	Right	HPF	DG-sg		DG-sg	1	1	0	0	0
ION_full_202406_055_CCFv3	ION	semi_auto	202406	CCFv3	345	151	360	Right	HPF	DG-sg		DG-sg	1	1	0	0	0
ION_full_202406_056_CCFv3	ION	semi_auto	202406	CCFv3	345	149	359	Right	HPF	DG-sg		DG-sg	1	1	0	0	0
ION_full_202406_057_CCFv3	ION	semi_auto	202406	CCFv3	346	150	359	Right	HPF	DG-sg		DG-sg	1	1	0	0	0
ION_full_202406_058_CCFv3	ION	semi_auto	202406	CCFv3	352	142	354	Right	HPF	DG-sg		DG-sg	1	1	0	0	0
ION_full_202406_060_CCFv3	ION	semi_auto	202406	CCFv3	357	139	349	Right	HPF	DG-sg		DG-sg	1	1	0	0	0
ION_full_202406_061_CCFv3	ION	semi_auto	202406	CCFv3	357	139	350	Right	HPF	DG-sg		DG-sg	1	1	0	0	0
ION_full_202406_063_CCFv3	ION	semi_auto	202406	CCFv3	355	139	351	Right	HPF	DG-sg		DG-sg	1	1	0	0	0
ION_full_202406_064_CCFv3	ION	semi_auto	202406	CCFv3	354	137	350	Right	HPF	DG-sg		DG-sg	1	1	0	0	0
ION_full_202406_065_CCFv3	ION	semi_auto	202406	CCFv3	351	136	352	Right	HPF	DG-sg		DG-sg	1	1	0	0	0
ION_full_202406_066_CCFv3	ION	semi_auto	202406	CCFv3	351	136	350	Right	HPF	DG-sg		DG-sg	1	1	0	0	0
ION_full_202406_067_CCFv3	ION	semi_auto	202406	CCFv3	352	136	350	Right	HPF	DG-sg		DG-sg	1	1	0	0	0
ION_full_202406_068_CCFv3	ION	semi_auto	202406	CCFv3	353	134	349	Right	HPF	DG-sg		DG-sg	1	1	0	0	0
ION_full_202406_069_CCFv3	ION	semi_auto	202406	CCFv3	354	134	348	Right	HPF	DG-sg		DG-sg	1	1	0	0	0
ION_full_202406_070_CCFv3	ION	semi_auto	202406	CCFv3	356	135	348	Right	HPF	DG-sg		DG-sg	1	1	0	0	0
ION_full_202406_071_CCFv3	ION	semi_auto	202406	CCFv3	354	133	346	Right	HPF	DG-sg		DG-sg	1	1	0	0	0
ION_full_202406_072_CCFv3	ION	semi_auto	202406	CCFv3	353	133	347	Right	HPF	DG-sg		DG-sg	1	1	0	0	0
ION_full_202406_073_CCFv3	ION	semi_auto	202406	CCFv3	354	132	345	Right	HPF	DG-sg		DG-sg	1	1	0	0	0
ION_full_202406_074_CCFv3	ION	semi_auto	202406	CCFv3	352	131	345	Right	HPF	DG-po		DG-po	1	1	0	0	0
ION_full_202406_075_CCFv3	ION	semi_auto	202406	CCFv3	352	132	348	Right	HPF	DG-sg		DG-sg	1	1	0	0	0
ION_full_202406_076_CCFv3	ION	semi_auto	202406	CCFv3	350	132	349	Right	HPF	DG-sg		DG-sg	1	1	0	0	0
ION_full_202406_077_CCFv3	ION	semi_auto	202406	CCFv3	349	132	349	Right	HPF	DG-sg		DG-sg	1	1	0	0	0
ION_full_202406_078_CCFv3	ION	semi_auto	202406	CCFv3	347	129	346	Right	HPF	DG-po		DG-po	1	1	0	0	0
ION_full_202406_079_CCFv3	ION	semi_auto	202406	CCFv3	346	128	346	Right	HPF	DG-sg		DG-sg	1	1	0	0	0
ION_full_202406_080_CCFv3	ION	semi_auto	202406	CCFv3	344	127	348	Right	HPF	DG-sg		DG-sg	1	1	0	0	0
ION_full_202406_081_CCFv3	ION	semi_auto	202406	CCFv3	341	127	349	Right	HPF	DG-sg		DG-sg	1	1	0	0	0
ION_full_202406_082_CCFv3	ION	semi_auto	202406	CCFv3	339	124	348	Right	HPF	DG-sg		DG-sg	1	1	0	0	0
ION_full_202406_083_CCFv3	ION	semi_auto	202406	CCFv3	337	130	352	Right	HPF	DG-sg		DG-sg	1	1	0	0	0
ION_full_202406_084_CCFv3	ION	semi_auto	202406	CCFv3	337	131	351	Right	HPF	DG-sg		DG-sg	1	1	0	0	0
ION_full_202406_085_CCFv3	ION	semi_auto	202406	CCFv3	338	131	353	Right	HPF	DG-sg		DG-sg	1	1	0	0	0
ION_full_202406_086_CCFv3	ION	semi_auto	202406	CCFv3	337	132	352	Right	HPF	DG-sg		DG-sg	1	1	0	0	0
ION_full_202406_087_CCFv3	ION	semi_auto	202406	CCFv3	338	135	355	Right	HPF	DG-sg		DG-sg	1	1	0	0	0
ION_full_202406_088_CCFv3	ION	semi_auto	202406	CCFv3	337	136	354	Right	HPF	DG-sg		DG-sg	1	1	0	0	0
ION_full_202406_089_CCFv3	ION	semi_auto	202406	CCFv3	337	137	355	Right	HPF	DG-sg		DG-sg	1	1	0	0	0
ION_full_202406_090_CCFv3	ION	semi_auto	202406	CCFv3	335	139	356	Right	HPF	DG-sg		DG-sg	1	1	0	0	0
ION_full_202406_091_CCFv3	ION	semi_auto	202406	CCFv3	339	138	355	Right	HPF	DG-sg		DG-sg	1	1	0	0	0
ION_full_202406_092_CCFv3	ION	semi_auto	202406	CCFv3	337	134	355	Right	HPF	DG-sg		DG-sg	1	1	0	0	0
ION_full_202406_093_CCFv3	ION	semi_auto	202406	CCFv3	335	135	354	Right	HPF	DG-sg		DG-sg	1	1	0	0	0
ION_full_202406_094_CCFv3	ION	semi_auto	202406	CCFv3	339	134	355	Right	HPF	DG-sg		DG-sg	1	1	0	0	0
ION_full_202406_095_CCFv3	ION	semi_auto	202406	CCFv3	339	135	354	Right	HPF	DG-sg		DG-sg	1	1	0	0	0
ION_full_202406_096_CCFv3	ION	semi_auto	202406	CCFv3	341	135	353	Right	HPF	DG-sg		DG-sg	1	1	0	0	0
ION_full_202406_097_CCFv3	ION	semi_auto	202406	CCFv3	342	134	353	Right	HPF	DG-sg		DG-sg	1	1	0	0	0
ION_full_202406_098_CCFv3	ION	semi_auto	202406	CCFv3	345	136	353	Right	HPF	DG-sg		DG-sg	1	1	0	0	0
ION_full_202406_099_CCFv3	ION	semi_auto	202406	CCFv3	346	134	352	Right	HPF	DG-sg		DG-sg	1	1	0	0	0
ION_full_202406_101_CCFv3	ION	semi_auto	202406	CCFv3	346	133	350	Right	HPF	DG-sg		DG-sg	1	1	0	0	0
ION_full_202406_102_CCFv3	ION	semi_auto	202406	CCFv3	346	131	350	Right	HPF	DG-sg		DG-sg	1	1	0	0	0
ION_full_202406_103_CCFv3	ION	semi_auto	202406	CCFv3	343	132	351	Right	HPF	DG-sg		DG-sg	1	1	0	0	0
ION_full_202406_104_CCFv3	ION	semi_auto	202406	CCFv3	343	133	352	Right	HPF	DG-sg		DG-sg	1	1	0	0	0
ION_full_202406_105_CCFv3	ION	semi_auto	202406	CCFv3	344	139	355	Right	HPF	DG-sg		DG-sg	1	1	0	0	0
ION_full_202406_106_CCFv3	ION	semi_auto	202406	CCFv3	345	139	355	Right	HPF	DG-sg		DG-sg	1	1	0	0	0
ION_full_202406_107_CCFv3	ION	semi_auto	202406	CCFv3	345	140	355	Right	HPF	DG-sg		DG-sg	1	1	0	0	0
ION_full_202406_108_CCFv3	ION	semi_auto	202406	CCFv3	345	144	357	Right	HPF	DG-sg		DG-sg	1	1	0	0	0
ION_full_202406_109_CCFv3	ION	semi_auto	202406	CCFv3	344	146	359	Right	HPF	DG-sg		DG-sg	1	1	0	0	0
ION_full_202406_110_CCFv3	ION	semi_auto	202406	CCFv3	343	145	358	Right	HPF	DG-sg		DG-sg	1	1	0	0	0
ION_full_202406_111_CCFv3	ION	semi_auto	202406	CCFv3	347	147	358	Right	HPF	DG-sg		DG-sg	1	1	0	0	0
ION_full_202406_112_CCFv3	ION	semi_auto	202406	CCFv3	345	147	359	Right	HPF	DG-sg		DG-sg	1	1	0	0	0
ION_full_202406_113_CCFv3	ION	semi_auto	202406	CCFv3	347	153	360	Right	HPF	DG-sg		DG-sg	1	1	0	0	0
ION_full_202406_114_CCFv3	ION	semi_auto	202406	CCFv3	354	151	357	Right	HPF	DG-sg		DG-sg	1	1	0	0	0
ION_full_202406_115_CCFv3	ION	semi_auto	202406	CCFv3	357	150	355	Right	HPF	DG-sg		DG-sg	1	1	0	0	0
ION_full_202406_116_CCFv3	ION	semi_auto	202406	CCFv3	356	149	355	Right	HPF	DG-sg		DG-sg	1	1	0	0	0
ION_full_202406_117_CCFv3	ION	semi_auto	202406	CCFv3	357	152	355	Right	HPF	DG-sg		DG-sg	1	1	0	0	0
ION_full_202406_118_CCFv3	ION	semi_auto	202406	CCFv3	344	149	351	Right	HPF	CA3		CA3	1	1	0	0	0
ION_full_202406_119_CCFv3	ION	semi_auto	202406	CCFv3	358	146	352	Right	HPF	DG-sg		DG-sg	1	1	0	0	0
ION_full_202406_120_CCFv3	ION	semi_auto	202406	CCFv3	354	145	353	Right	HPF	DG-po		DG-sg	1	1	0	0	0
ION_full_202406_121_CCFv3	ION	semi_auto	202406	CCFv3	356	142	353	Right	HPF	DG-sg		DG-sg	1	1	0	0	0
ION_full_202406_122_CCFv3	ION	semi_auto	202406	CCFv3	356	141	352	Right	HPF	DG-sg		DG-sg	1	1	0	0	0
ION_full_202406_123_CCFv3	ION	semi_auto	202406	CCFv3	353	140	353	Right	HPF	DG-sg		DG-sg	1	1	0	0	0
ION_full_202406_124_CCFv3	ION	semi_auto	202406	CCFv3	352	139	352	Right	HPF	DG-sg		DG-sg	1	1	0	0	0
ION_full_202406_125_CCFv3	ION	semi_auto	202406	CCFv3	354	140	352	Right	HPF	DG-sg		DG-sg	1	1	0	0	0
ION_full_202406_126_CCFv3	ION	semi_auto	202406	CCFv3	352	144	354	Right	HPF	DG-po		DG-po	1	1	0	0	0
ION_full_202406_127_CCFv3	ION	semi_auto	202406	CCFv3	352	145	355	Right	HPF	DG-sg		DG-sg	1	1	0	0	0
ION_full_202406_128_CCFv3	ION	semi_auto	202406	CCFv3	351	149	359	Right	HPF	DG-sg		DG-sg	1	1	0	0	0
ION_full_202406_129_CCFv3	ION	semi_auto	202406	CCFv3	349	145	357	Right	HPF	DG-sg		DG-sg	1	1	0	0	0
ION_full_202406_134_CCFv3	ION	semi_auto	202406	CCFv3	350	141	355	Right	HPF	DG-sg		DG-sg	1	1	0	0	0
ION_full_202406_135_CCFv3	ION	semi_auto	202406	CCFv3	352	140	352	Right	HPF	DG-po		DG-po	1	1	0	0	0
ION_full_202406_136_CCFv3	ION	semi_auto	202406	CCFv3	352	139	352	Right	HPF	DG-sg		DG-sg	1	1	0	0	0
ION_full_202406_137_CCFv3	ION	semi_auto	202406	CCFv3	351	140	353	Right	HPF	DG-sg		DG-sg	1	1	0	0	0
ION_full_202406_138_CCFv3	ION	semi_auto	202406	CCFv3	350	140	354	Right	HPF	DG-sg		DG-sg	1	1	0	0	0
ION_full_202406_139_CCFv3	ION	semi_auto	202406	CCFv3	349	141	355	Right	HPF	DG-sg		DG-sg	1	1	0	0	0
ION_full_202406_140_CCFv3	ION	semi_auto	202406	CCFv3	351	144	355	Right	HPF	DG-sg		DG-sg	1	1	0	0	0
ION_full_202406_142_CCFv3	ION	semi_auto	202406	CCFv3	346	159	360	Right	HPF	DG-sg		DG-sg	1	1	0	0	0
ION_full_202406_143_CCFv3	ION	semi_auto	202406	CCFv3	349	158	360	Right	HPF	DG-sg		DG-sg	1	1	0	0	0
ION_full_202406_145_CCFv3	ION	semi_auto	202406	CCFv3	351	159	359	Right	HPF	DG-sg		DG-sg	1	1	0	0	0
ION_full_202406_146_CCFv3	ION	semi_auto	202406	CCFv3	349	161	360	Right	HPF	DG-sg		DG-sg	1	1	0	0	0
ION_full_202406_147_CCFv3	ION	semi_auto	202406	CCFv3	347	163	362	Right	HPF	DG-mo		DG-mo	1	1	0	0	0
ION_full_202406_148_CCFv3	ION	semi_auto	202406	CCFv3	351	157	360	Right	HPF	DG-sg		DG-sg	1	1	0	0	0
ION_full_202406_149_CCFv3	ION	semi_auto	202406	CCFv3	354	157	359	Right	HPF	DG-sg		DG-sg	1	1	0	0	0
ION_full_202406_150_CCFv3	ION	semi_auto	202406	CCFv3	355	155	359	Right	HPF	DG-sg		DG-sg	1	1	0	0	0
ION_full_202406_151_CCFv3	ION	semi_auto	202406	CCFv3	352	153	359	Right	HPF	DG-sg		DG-sg	1	1	0	0	0
ION_full_202406_152_CCFv3	ION	semi_auto	202406	CCFv3	349	151	359	Right	HPF	DG-sg		DG-sg	1	1	0	0	0
ION_full_202406_153_CCFv3	ION	semi_auto	202406	CCFv3	349	150	359	Right	HPF	DG-sg		DG-sg	1	1	0	0	0
ION_full_202406_155_CCFv3	ION	semi_auto	202406	CCFv3	355	149	356	Right	HPF	DG-sg		DG-sg	1	1	0	0	0
ION_full_202406_156_CCFv3	ION	semi_auto	202406	CCFv3	349	141	356	Right	HPF	DG-sg		DG-sg	1	1	0	0	0
ION_full_202406_157_CCFv3	ION	semi_auto	202406	CCFv3	349	143	356	Right	HPF	DG-sg		DG-sg	1	1	0	0	0
ION_full_202406_158_CCFv3	ION	semi_auto	202406	CCFv3	335	147	350	Right	HPF	CA3		CA3	1	1	0	0	0
ION_full_202406_159_CCFv3	ION	semi_auto	202406	CCFv3	329	143	350	Right	HPF	CA3		CA3	1	1	0	0	0
ION_full_202406_160_CCFv3	ION	semi_auto	202406	CCFv3	324	149	351	Right	HPF	CA3		CA3	1	1	0	0	0
ION_full_202406_161_CCFv3	ION	semi_auto	202406	CCFv3	322	151	352	Right	HPF	CA3		CA3	1	1	0	0	0
ION_full_202406_162_CCFv3	ION	semi_auto	202406	CCFv3	323	154	352	Right	HPF	CA3		CA3	1	1	0	0	0
ION_full_202406_163_CCFv3	ION	semi_auto	202406	CCFv3	322	150	351	Right	HPF	CA3		CA3	1	1	0	0	0
ION_full_202406_164_CCFv3	ION	semi_auto	202406	CCFv3	341	146	353	Right	HPF	CA3		CA3	1	1	0	0	0
ION_full_202406_165_CCFv3	ION	semi_auto	202406	CCFv3	319	144	352	Right	HPF	CA3		CA3	1	1	0	0	0
ION_full_202406_166_CCFv3	ION	semi_auto	202406	CCFv3	319	146	349	Right	HPF	CA3		CA3	1	1	0	0	0
ION_full_202406_167_CCFv3	ION	semi_auto	202406	CCFv3	368	136	368	Right	HPF	SUB		ProS	1	1	0	0	0
ION_full_202406_168_CCFv3	ION	semi_auto	202406	CCFv3	366	112	358	Right	HPF	SUB		SUB	1	1	0	0	0
ION_full_202406_169_CCFv3	ION	semi_auto	202406	CCFv3	377	133	385	Right	HPF	ec		SUB	1	1	0	0	0
ION_full_202406_170_CCFv3	ION	semi_auto	202406	CCFv3	364	106	355	Right	HPF	SUB		SUB	1	1	0	0	0
ION_full_202406_171_CCFv3	ION	semi_auto	202406	CCFv3	375	130	374	Right	HPF	SUB		SUB	1	1	0	0	0
ION_full_202406_172_CCFv3	ION	semi_auto	202406	CCFv3	366	120	382	Right	HPF	ec		SUB	1	1	0	0	0
ION_full_202406_173_CCFv3	ION	semi_auto	202406	CCFv3	332	128	380	Right	HPF	CA1		CA1	1	1	0	0	0
ION_full_202406_174_CCFv3	ION	semi_auto	202406	CCFv3	340	126	381	Right	HPF	CA1		CA1	1	1	0	0	0
ION_full_202406_175_CCFv3	ION	semi_auto	202406	CCFv3	338	122	382	Right	HPF	CA1		CA1	1	1	0	0	0
ION_full_202406_176_CCFv3	ION	semi_auto	202406	CCFv3	339	119	379	Right	HPF	CA1		CA1	1	1	0	0	0
ION_full_202406_177_CCFv3	ION	semi_auto	202406	CCFv3	327	120	376	Right	HPF	CA1		CA1	1	1	0	0	0
ION_full_202406_178_CCFv3	ION	semi_auto	202406	CCFv3	325	118	374	Right	HPF	CA1		CA1	1	1	0	0	0
ION_full_202406_179_CCFv3	ION	semi_auto	202406	CCFv3	350	118	374	Right	HPF	CA1		CA1	1	1	0	0	0
ION_full_202406_180_CCFv3	ION	semi_auto	202406	CCFv3	349	120	378	Right	HPF	CA1		CA1	1	1	0	0	0
ION_full_202406_181_CCFv3	ION	semi_auto	202406	CCFv3	336	112	372	Right	HPF	CA1		CA1	1	1	0	0	0
ION_full_202406_182_CCFv3	ION	semi_auto	202406	CCFv3	348	123	379	Right	HPF	CA1		CA1	1	1	0	0	0
ION_full_202406_183_CCFv3	ION	semi_auto	202406	CCFv3	344	158	361	Right	HPF	DG-sg		DG-sg	1	1	0	0	0
ION_full_202406_184_CCFv3	ION	semi_auto	202406	CCFv3	345	157	360	Right	HPF	DG-sg		DG-sg	1	1	0	0	0
ION_full_202406_186_CCFv3	ION	semi_auto	202406	CCFv3	342	155	360	Right	HPF	DG-sg		DG-sg	1	1	0	0	0
ION_full_202406_187_CCFv3	ION	semi_auto	202406	CCFv3	355	160	357	Right	HPF	DG-sg		DG-sg	1	1	0	0	0
ION_full_202406_188_CCFv3	ION	semi_auto	202406	CCFv3	356	157	356	Right	HPF	DG-sg		DG-sg	1	1	0	0	0
ION_full_202406_189_CCFv3	ION	semi_auto	202406	CCFv3	355	155	357	Right	HPF	DG-sg		DG-sg	1	1	0	0	0
ION_full_202406_190_CCFv3	ION	semi_auto	202406	CCFv3	356	152	357	Right	HPF	DG-sg		DG-sg	1	1	0	0	0
ION_full_202406_192_CCFv3	ION	semi_auto	202406	CCFv3	357	153	355	Right	HPF	DG-sg		DG-sg	1	1	0	0	0
ION_full_202406_193_CCFv3	ION	semi_auto	202406	CCFv3	356	153	357	Right	HPF	DG-sg		DG-sg	1	1	0	0	0
ION_full_202406_195_CCFv3	ION	semi_auto	202406	CCFv3	356	155	358	Right	HPF	DG-sg		DG-sg	1	1	0	0	0
ION_full_202406_196_CCFv3	ION	semi_auto	202406	CCFv3	358	156	354	Right	HPF	DG-sg		DG-sg	1	1	0	0	0
ION_full_202406_197_CCFv3	ION	semi_auto	202406	CCFv3	356	156	360	Right	HPF	DG-mo		DG-mo	1	1	0	0	0
ION_full_202406_198_CCFv3	ION	semi_auto	202406	CCFv3	352	157	359	Right	HPF	DG-sg		DG-sg	1	1	0	0	0
ION_full_202406_199_CCFv3	ION	semi_auto	202406	CCFv3	352	156	360	Right	HPF	DG-sg		DG-sg	1	1	0	0	0
ION_full_202406_200_CCFv3	ION	semi_auto	202406	CCFv3	352	156	360	Right	HPF	DG-sg		DG-sg	1	1	0	0	0
ION_full_202406_201_CCFv3	ION	semi_auto	202406	CCFv3	352	148	356	Right	HPF	DG-po		DG-po	1	1	0	0	0
ION_full_202406_202_CCFv3	ION	semi_auto	202406	CCFv3	361	144	348	Right	HPF	DG-sg		DG-sg	1	1	0	0	0
ION_full_202406_203_CCFv3	ION	semi_auto	202406	CCFv3	360	142	349	Right	HPF	DG-sg		DG-sg	1	1	0	0	0
ION_full_202406_206_CCFv3	ION	semi_auto	202406	CCFv3	315	143	352	Right	HPF	CA3		CA3	1	1	0	0	0
ION_full_202406_207_CCFv3	ION	semi_auto	202406	CCFv3	330	153	353	Right	HPF	CA3		CA3	1	1	0	0	0
ION_full_202406_208_CCFv3	ION	semi_auto	202406	CCFv3	335	114	376	Right	HPF	CA1		CA1	1	1	0	0	0
ION_full_202406_209_CCFv3	ION	semi_auto	202406	CCFv3	329	103	374	Right	HPF	alv		CA1	1	1	0	0	0
ION_full_202406_210_CCFv3	ION	semi_auto	202406	CCFv3	337	122	379	Right	HPF	CA1		CA1	1	1	0	0	0
ION_full_202406_212_CCFv3	ION	semi_auto	202406	CCFv3	337	128	381	Right	HPF	CA1		CA1	1	1	0	0	0
ION_full_202406_213_CCFv3	ION	semi_auto	202406	CCFv3	321	122	375	Right	HPF	CA1		CA1	1	1	0	0	0
ION_full_202406_214_CCFv3	ION	semi_auto	202406	CCFv3	346	120	381	Right	HPF	CA1		CA1	1	1	0	0	0
ION_full_202406_215_CCFv3	ION	semi_auto	202406	CCFv3	348	122	380	Right	HPF	CA1		CA1	1	1	0	0	0
ION_full_202406_216_CCFv3	ION	semi_auto	202406	CCFv3	323	148	382	Right	HPF	CA1		CA1	1	1	0	0	0
ION_full_202406_217_CCFv3	ION	semi_auto	202406	CCFv3	359	152	393	Right	HPF	CA1		CA1	1	1	0	0	0
ION_full_202406_218_CCFv3	ION	semi_auto	202406	CCFv3	352	151	394	Right	HPF	CA1		CA1	1	1	0	0	0
ION_full_202406_219_CCFv3	ION	semi_auto	202406	CCFv3	329	141	385	Right	HPF	CA1		CA1	1	1	0	0	0
ION_full_202406_220_CCFv3	ION	semi_auto	202406	CCFv3	324	144	384	Right	HPF	CA1		CA1	1	1	0	0	0
ION_full_202406_221_CCFv3	ION	semi_auto	202406	CCFv3	344	142	357	Right	HPF	DG-sg		DG-sg	1	1	0	0	0
ION_full_202406_222_CCFv3	ION	semi_auto	202406	CCFv3	337	106	368	Right	HPF	CA1		CA1	1	1	0	0	0
ION_full_202406_223_CCFv3	ION	semi_auto	202406	CCFv3	335	107	369	Right	HPF	CA1		CA1	1	1	0	0	0
ION_full_202406_224_CCFv3	ION	semi_auto	202406	CCFv3	336	112	372	Right	HPF	CA1		CA1	1	1	0	0	0
ION_full_202406_225_CCFv3	ION	semi_auto	202406	CCFv3	359	107	367	Right	HPF	CA1		CA1	1	1	0	0	0
ION_full_202406_226_CCFv3	ION	semi_auto	202406	CCFv3	330	134	361	Right	HPF	DG-mo		DG-mo	1	1	0	0	0
ION_full_202406_227_CCFv3	ION	semi_auto	202406	CCFv3	332	154	391	Right	HPF	CA1		CA1	1	1	0	0	0
ION_full_202406_228_CCFv3	ION	semi_auto	202406	CCFv3	331	153	390	Right	HPF	CA1		CA1	1	1	0	0	0
ION_full_202406_229_CCFv3	ION	semi_auto	202406	CCFv3	335	148	392	Right	HPF	CA1		CA1	1	1	0	0	0
ION_full_202406_230_CCFv3	ION	semi_auto	202406	CCFv3	328	149	386	Right	HPF	CA1		CA1	1	1	0	0	0
ION_full_202406_231_CCFv3	ION	semi_auto	202406	CCFv3	333	147	388	Right	HPF	CA1		CA1	1	1	0	0	0
ION_full_202406_232_CCFv3	ION	semi_auto	202406	CCFv3	338	133	388	Right	HPF	CA1		CA1	1	1	0	0	0
ION_full_202406_233_CCFv3	ION	semi_auto	202406	CCFv3	338	145	389	Right	HPF	CA1		CA1	1	1	0	0	0
ION_full_202406_234_CCFv3	ION	semi_auto	202406	CCFv3	337	134	353	Right	HPF	DG-sg		DG-sg	1	1	0	0	0
ION_full_202406_235_CCFv3	ION	semi_auto	202406	CCFv3	335	140	357	Right	HPF	DG-sg		DG-sg	1	1	0	0	0
ION_full_202406_236_CCFv3	ION	semi_auto	202406	CCFv3	362	159	367	Right	HPF	ProS		ProS	1	1	0	0	0
ION_full_202406_237_CCFv3	ION	semi_auto	202406	CCFv3	362	158	358	Right	HPF	DG-mo		DG-mo	1	1	0	0	0
ION_full_202406_239_CCFv3	ION	semi_auto	202406	CCFv3	352	126	380	Right	HPF	CA1		CA1	1	1	0	0	0
ION_full_202406_240_CCFv3	ION	semi_auto	202406	CCFv3	360	131	380	Right	HPF	CA1		CA1	1	1	0	0	0
ION_full_202406_241_CCFv3	ION	semi_auto	202406	CCFv3	360	123	384	Right	HPF	CA1		CA1	1	1	0	0	0
ION_full_202406_242_CCFv3	ION	semi_auto	202406	CCFv3	354	134	386	Right	HPF	CA1		CA1	1	1	0	0	0
ION_full_202407_001_CCFv3	ION	semi_auto	202407	CCFv3	267	69	171	Left	HPF	CA1		CA1	1	1	0	0	0
ION_full_202407_002_CCFv3	ION	semi_auto	202407	CCFv3	268	70	170	Left	HPF	CA1		CA1	1	1	0	0	0
ION_full_202407_003_CCFv3	ION	semi_auto	202407	CCFv3	269	68	172	Left	HPF	CA1		CA1	1	1	0	0	0
ION_full_202407_006_CCFv3	ION	semi_auto	202407	CCFv3	277	64	187	Left	HPF	CA1		CA1	1	1	0	0	0
ION_full_202407_007_CCFv3	ION	semi_auto	202407	CCFv3	264	63	188	Left	HPF	ccb		CA1	1	1	0	0	0
ION_full_202407_008_CCFv3	ION	semi_auto	202407	CCFv3	253	77	180	Left	HPF	CA2		CA1	1	1	0	0	0
ION_full_202407_009_CCFv3	ION	semi_auto	202407	CCFv3	278	69	161	Left	HPF	CA1		CA1	1	1	0	0	0
ION_full_202408_001_CCFv3	ION	semi_auto	202408	CCFv3	280	64	162	Left	HPF	CA1		CA1	1	1	0	0	0
ION_full_202408_002_CCFv3	ION	semi_auto	202408	CCFv3	281	72	160	Left	HPF	CA1		CA1	1	1	0	0	0
ION_full_202408_003_CCFv3	ION	semi_auto	202408	CCFv3	280	66	156	Left	HPF	CA1		CA1	1	1	0	0	0
ION_full_202408_004_CCFv3	ION	semi_auto	202408	CCFv3	277	67	161	Left	HPF	CA1		CA1	1	1	0	0	0
ION_full_202408_005_CCFv3	ION	semi_auto	202408	CCFv3	305	55	167	Left	HPF	alv		CA1	1	1	0	0	0
ION_full_202408_008_CCFv3	ION	semi_auto	202408	CCFv3	289	63	159	Left	HPF	CA1		CA1	1	1	0	0	0
ION_full_202408_009_CCFv3	ION	semi_auto	202408	CCFv3	276	64	171	Left	HPF	CA1		CA1	1	1	0	0	0
ION_full_202408_010_CCFv3	ION	semi_auto	202408	CCFv3	286	60	168	Left	HPF	CA1		CA1	1	1	0	0	0
ION_full_202408_011_CCFv3	ION	semi_auto	202408	CCFv3	289	71	165	Left	HPF	CA1		CA1	1	1	0	0	0
ION_full_202408_012_CCFv3	ION	semi_auto	202408	CCFv3	286	70	169	Left	HPF	CA1		CA1	1	1	0	0	0
ION_full_202408_015_CCFv3	ION	semi_auto	202408	CCFv3	284	64	156	Left	HPF	CA1		CA1	1	1	0	0	0
ION_full_202408_016_CCFv3	ION	semi_auto	202408	CCFv3	296	90	169	Left	HPF	DG-sg		DG-sg	1	1	0	0	0
ION_full_202408_017_CCFv3	ION	semi_auto	202408	CCFv3	298	90	169	Left	HPF	DG-sg		DG-sg	1	1	0	0	0
ION_full_202408_018_CCFv3	ION	semi_auto	202408	CCFv3	297	89	166	Left	HPF	DG-sg		DG-sg	1	1	0	0	0
ION_full_202408_019_CCFv3	ION	semi_auto	202408	CCFv3	292	62	158	Left	HPF	CA1		CA1	1	1	0	0	0
ION_full_202408_020_CCFv3	ION	semi_auto	202408	CCFv3	293	61	159	Left	HPF	CA1		CA1	1	1	0	0	0
ION_full_202408_021_CCFv3	ION	semi_auto	202408	CCFv3	290	62	159	Left	HPF	CA1		CA1	1	1	0	0	0
ION_full_202408_022_CCFv3	ION	semi_auto	202408	CCFv3	291	62	157	Left	HPF	CA1		CA1	1	1	0	0	0
ION_full_202408_024_CCFv3	ION	semi_auto	202408	CCFv3	297	60	171	Left	HPF	CA1		CA1	1	1	0	0	0
ION_full_202408_025_CCFv3	ION	semi_auto	202408	CCFv3	294	60	175	Left	HPF	CA1		CA1	1	1	0	0	0
ION_full_202408_027_CCFv3	ION	semi_auto	202408	CCFv3	295	91	168	Left	HPF	DG-sg		DG-sg	1	1	0	0	0
ION_full_202408_028_CCFv3	ION	semi_auto	202408	CCFv3	300	89	164	Left	HPF	DG-sg		DG-sg	1	1	0	0	0
ION_full_202408_029_CCFv3	ION	semi_auto	202408	CCFv3	271	68	167	Left	HPF	CA1		CA1	1	1	0	0	0
ION_full_202409_001_CCFv3	ION	semi_auto	202409	CCFv3	278	72	315	Right	HPF	alv		CA1	1	1	1	0	0
ION_full_202409_002_CCFv3	ION	semi_auto	202409	CCFv3	261	73	275	Right	HPF	CA1		CA1	1	1	1	0	0
ION_full_202409_003_CCFv3	ION	semi_auto	202409	CCFv3	271	82	294	Right	HPF	CA1		CA1	1	1	1	0	0
ION_full_202409_004_CCFv3	ION	semi_auto	202409	CCFv3	259	99	289	Right	HPF	CA3		CA3	1	1	1	0	0
ION_full_202409_005_CCFv3	ION	semi_auto	202409	CCFv3	270	73	167	Left	HPF	CA1		CA1	1	1	1	0	0
ION_full_202409_006_CCFv3	ION	semi_auto	202409	CCFv3	266	75	169	Left	HPF	CA1		CA1	1	1	1	0	0
ION_full_202409_007_CCFv3	ION	semi_auto	202409	CCFv3	274	72	161	Left	HPF	CA1		CA1	1	1	1	0	0
ION_full_202409_008_CCFv3	ION	semi_auto	202409	CCFv3	270	77	158	Left	HPF	CA1		CA1	1	1	1	0	0
ION_full_202409_009_CCFv3	ION	semi_auto	202409	CCFv3	259	85	167	Left	HPF	CA3		CA3	1	1	1	0	0
ION_full_202409_011_CCFv3	ION	semi_auto	202409	CCFv3	276	71	161	Left	HPF	CA1		CA1	1	1	1	0	0
ION_full_202410_001_CCFv3	ION	semi_auto	202410	CCFv3	258	83	163	Left	HPF	CA3		CA3	1	1	1	0	0
ION_full_202410_002_CCFv3	ION	semi_auto	202410	CCFv3	258	79	180	Left	HPF	CA1		CA1	1	1	1	0	0
ION_full_202410_003_CCFv3	ION	semi_auto	202410	CCFv3	261	83	182	Left	HPF	CA1		CA1	1	1	1	0	0
ION_full_202410_007_CCFv3	ION	semi_auto	202410	CCFv3	284	65	190	Left	HPF	CA1		CA1	1	1	1	0	0
ION_full_202410_008_CCFv3	ION	semi_auto	202410	CCFv3	292	70	190	Left	HPF	CA1		CA1	1	1	1	0	0
ION_full_202410_009_CCFv3	ION	semi_auto	202410	CCFv3	291	67	189	Left	HPF	CA1		CA1	1	1	1	0	0
ION_full_202410_010_CCFv3	ION	semi_auto	202410	CCFv3	282	73	177	Left	HPF	CA1		CA1	1	1	0	0	0
ION_full_202410_011_CCFv3	ION	semi_auto	202410	CCFv3	303	61	175	Left	HPF	CA1		CA1	1	1	1	0	0
ION_full_202410_012_CCFv3	ION	semi_auto	202410	CCFv3	289	72	142	Left	HPF	CA1		CA1	1	1	1	0	0
ION_full_202410_013_CCFv3	ION	semi_auto	202410	CCFv3	291	70	140	Left	HPF	CA1		CA1	1	1	1	0	0
ION_full_202410_014_CCFv3	ION	semi_auto	202410	CCFv3	261	84	159	Left	HPF	CA3		CA3	1	1	1	0	0
ION_full_202410_015_CCFv3	ION	semi_auto	202410	CCFv3	261	89	158	Left	HPF	CA3		CA3	1	1	1	0	0
ION_full_202410_017_CCFv3	ION	semi_auto	202410	CCFv3	267	83	165	Left	HPF	CA1		CA1	1	1	1	0	0
ION_full_202411_001_CCFv3	ION	semi_auto	202411	CCFv3	257	81	185	Left	HPF	CA1		CA1	1	1	1	0	0
ION_full_202411_002_CCFv3	ION	semi_auto	202411	CCFv3	255	80	183	Left	HPF	CA2		CA2	1	1	1	0	0
ION_full_202411_003_CCFv3	ION	semi_auto	202411	CCFv3	250	86	187	Left	HPF	CA3		CA3	1	1	1	0	0
ION_full_202411_004_CCFv3	ION	semi_auto	202411	CCFv3	277	74	194	Left	HPF	CA1		CA1	1	1	1	0	0
ION_full_202411_005_CCFv3	ION	semi_auto	202411	CCFv3	269	76	158	Left	HPF	CA1		CA1	1	1	1	0	0
ION_full_202411_006_CCFv3	ION	semi_auto	202411	CCFv3	284	72	149	Left	HPF	CA1		CA1	1	1	1	0	0
ION_full_202411_007_CCFv3	ION	semi_auto	202411	CCFv3	281	74	150	Left	HPF	CA1		CA1	1	1	1	0	0
ION_full_202411_008_CCFv3	ION	semi_auto	202411	CCFv3	295	64	154	Left	HPF	CA1		CA1	1	1	1	0	0
ION_full_202411_009_CCFv3	ION	semi_auto	202411	CCFv3	290	63	167	Left	HPF	CA1		CA1	1	1	0	0	0
ION_full_202411_010_CCFv3	ION	semi_auto	202411	CCFv3	288	61	164	Left	HPF	CA1		CA1	1	1	1	0	0
ION_full_202411_011_CCFv3	ION	semi_auto	202411	CCFv3	292	69	168	Left	HPF	CA1		CA1	1	1	1	0	0
ION_full_202411_012_CCFv3	ION	semi_auto	202411	CCFv3	302	63	174	Left	HPF	CA1		CA1	1	1	1	0	0
ION_full_202411_013_CCFv3	ION	semi_auto	202411	CCFv3	300	57	176	Left	HPF	CA1		CA1	1	1	1	0	0
ION_full_202411_017_CCFv3	ION	semi_auto	202411	CCFv3	303	61	162	Left	HPF	CA1		CA1	1	1	1	0	0
ION_full_202411_019_CCFv3	ION	semi_auto	202411	CCFv3	302	59	167	Left	HPF	CA1		CA1	1	1	1	0	0
ION_full_202411_020_CCFv3	ION	semi_auto	202411	CCFv3	276	76	162	Left	HPF	CA1		CA1	1	1	1	0	0
ION_full_202411_022_CCFv3	ION	semi_auto	202411	CCFv3	277	73	202	Left	HPF	CA1		CA1	1	1	1	0	0
ION_full_202412_001_CCFv3	ION	semi_auto	202412	CCFv3	353	200	373	Right	HPF	CA1		CA1	1	1	1	0	0
ION_full_202412_002_CCFv3	ION	semi_auto	202412	CCFv3	367	189	375	Right	HPF	SUB		SUB	1	1	1	0	0
ION_full_202412_003_CCFv3	ION	semi_auto	202412	CCFv3	367	189	374	Right	HPF	SUB		SUB	1	1	1	0	0
ION_full_202412_005_CCFv3	ION	semi_auto	202412	CCFv3	349	197	377	Right	HPF	CA1		CA1	1	1	1	0	0
ION_full_202412_006_CCFv3	ION	semi_auto	202412	CCFv3	348	196	382	Right	HPF	CA1		CA1	1	1	1	0	0
ION_full_202412_007_CCFv3	ION	semi_auto	202412	CCFv3	348	197	385	Right	HPF	CA1		CA1	1	1	1	0	0
ION_full_202412_009_CCFv3	ION	semi_auto	202412	CCFv3	344	190	384	Right	HPF	CA1		CA1	1	1	1	0	0
ION_full_202412_011_CCFv3	ION	semi_auto	202412	CCFv3	349	190	383	Right	HPF	CA1		CA1	1	1	1	0	0
ION_full_202412_012_CCFv3	ION	semi_auto	202412	CCFv3	349	191	382	Right	HPF	CA1		CA1	1	1	1	0	0
ION_full_202412_013_CCFv3	ION	semi_auto	202412	CCFv3	352	193	380	Right	HPF	CA1		CA1	1	1	1	0	0
ION_full_202412_014_CCFv3	ION	semi_auto	202412	CCFv3	352	197	382	Right	HPF	CA1		CA1	1	1	0	0	0
ION_full_202412_015_CCFv3	ION	semi_auto	202412	CCFv3	352	199	383	Right	HPF	CA1		CA1	1	1	0	0	0
ION_full_202412_017_CCFv3	ION	semi_auto	202412	CCFv3	352	195	385	Right	HPF	CA1		CA1	1	1	0	0	0
ION_full_202412_021_CCFv3	ION	semi_auto	202412	CCFv3	345	184	386	Right	HPF	CA1		CA1	1	1	1	0	0
ION_full_202412_026_CCFv3	ION	semi_auto	202412	CCFv3	349	175	389	Right	HPF	CA1		CA1	1	1	1	0	0
ION_full_202412_028_CCFv3	ION	semi_auto	202412	CCFv3	352	172	392	Right	HPF	CA1		CA1	1	1	0	0	0
ION_full_202412_080_CCFv3	ION	semi_auto	202412	CCFv3	356	163	385	Right	HPF	CA1		CA1	1	1	1	0	0
ION_full_202412_081_CCFv3	ION	semi_auto	202412	CCFv3	359	167	387	Right	HPF	CA1		CA1	1	1	1	0	0
ION_full_202412_082_CCFv3	ION	semi_auto	202412	CCFv3	362	163	386	Right	HPF	ProS		ProS	1	1	1	0	0
ION_full_202412_083_CCFv3	ION	semi_auto	202412	CCFv3	361	168	384	Right	HPF	ProS		ProS	1	1	1	0	0
ION_full_202412_085_CCFv3	ION	semi_auto	202412	CCFv3	352	173	385	Right	HPF	CA1		CA1	1	1	0	0	0
ION_full_202412_086_CCFv3	ION	semi_auto	202412	CCFv3	355	179	382	Right	HPF	CA1		CA1	1	1	0	0	0
ION_full_202412_087_CCFv3	ION	semi_auto	202412	CCFv3	354	177	383	Right	HPF	CA1		CA1	1	1	0	0	0
ION_full_202412_088_CCFv3	ION	semi_auto	202412	CCFv3	353	176	376	Right	HPF	CA1		CA1	1	1	0	0	0
ION_full_202412_090_CCFv3	ION	semi_auto	202412	CCFv3	361	182	388	Right	HPF	ProS		ProS	1	1	0	0	0
ION_full_202412_093_CCFv3	ION	semi_auto	202412	CCFv3	362	175	389	Right	HPF	ProS		ProS	1	1	1	0	0
ION_full_202412_094_CCFv3	ION	semi_auto	202412	CCFv3	374	175	373	Right	HPF	SUB		SUB	1	1	1	0	0
ION_full_202412_095_CCFv3	ION	semi_auto	202412	CCFv3	349	158	381	Right	HPF	CA1		CA1	1	1	1	0	0
ION_full_202412_096_CCFv3	ION	semi_auto	202412	CCFv3	350	157	396	Right	HPF	CA1		CA1	1	1	1	0	0
ION_full_202412_097_CCFv3	ION	semi_auto	202412	CCFv3	351	189	374	Right	HPF	CA1		CA1	1	1	0	0	0
ION_full_202412_098_CCFv3	ION	semi_auto	202412	CCFv3	348	192	389	Right	HPF	CA1		CA1	1	1	1	0	0
ION_full_202412_099_CCFv3	ION	semi_auto	202412	CCFv3	351	186	383	Right	HPF	CA1		CA1	1	1	1	0	0
ION_full_202413_001_CCFv3	ION	semi_auto	202413	CCFv3	353	151	391	Right	HPF	CA1		CA1	1	1	0	0	0
ION_full_202413_003_CCFv3	ION	semi_auto	202413	CCFv3	376	153	383	Right	HPF	alv		SUB	1	1	0	0	0
ION_full_202413_004_CCFv3	ION	semi_auto	202413	CCFv3	374	154	380	Right	HPF	SUB		SUB	1	1	1	0	0
ION_full_202413_005_CCFv3	ION	semi_auto	202413	CCFv3	351	181	384	Right	HPF	CA1		CA1	1	1	0	0	0
ION_full_202413_006_CCFv3	ION	semi_auto	202413	CCFv3	351	179	388	Right	HPF	CA1		CA1	1	1	0	0	0
ION_full_202413_007_CCFv3	ION	semi_auto	202413	CCFv3	351	177	389	Right	HPF	CA1		CA1	1	1	0	0	0
ION_full_202413_008_CCFv3	ION	semi_auto	202413	CCFv3	345	182	387	Right	HPF	CA1		CA1	1	1	0	0	0
ION_full_202413_009_CCFv3	ION	semi_auto	202413	CCFv3	348	183	382	Right	HPF	CA1		CA1	1	1	0	0	0
ION_full_202413_011_CCFv3	ION	semi_auto	202413	CCFv3	353	183	387	Right	HPF	CA1		CA1	1	1	0	0	0
ION_full_202413_012_CCFv3	ION	semi_auto	202413	CCFv3	356	195	383	Right	HPF	CA1		CA1	1	1	0	0	0
ION_full_202413_013_CCFv3	ION	semi_auto	202413	CCFv3	352	183	383	Right	HPF	CA1		CA1	1	1	0	0	0
ION_full_202413_014_CCFv3	ION	semi_auto	202413	CCFv3	353	170	385	Right	HPF	CA1		CA1	1	1	0	0	0
ION_full_202413_015_CCFv3	ION	semi_auto	202413	CCFv3	354	168	385	Right	HPF	CA1		CA1	1	1	0	0	0
ION_full_202413_018_CCFv3	ION	semi_auto	202413	CCFv3	348	171	389	Right	HPF	CA1		CA1	1	1	0	0	0
ION_full_202413_019_CCFv3	ION	semi_auto	202413	CCFv3	349	167	391	Right	HPF	CA1		CA1	1	1	0	0	0
ION_full_202413_021_CCFv3	ION	semi_auto	202413	CCFv3	351	166	386	Right	HPF	CA1		CA1	1	1	0	0	0
ION_full_202413_022_CCFv3	ION	semi_auto	202413	CCFv3	363	172	385	Right	HPF	ProS		ProS	1	1	0	0	0
ION_full_202413_025_CCFv3	ION	semi_auto	202413	CCFv3	352	167	390	Right	HPF	CA1		CA1	1	1	0	0	0
ION_full_202413_027_CCFv3	ION	semi_auto	202413	CCFv3	365	164	390	Right	HPF	ProS		ProS	1	1	0	0	0
ION_full_202413_028_CCFv3	ION	semi_auto	202413	CCFv3	373	170	379	Right	HPF	SUB		SUB	1	1	0	0	0
ION_full_202413_029_CCFv3	ION	semi_auto	202413	CCFv3	375	183	366	Right	HPF	SUB		SUB	1	1	0	0	0
ION_full_202413_030_CCFv3	ION	semi_auto	202413	CCFv3	351	171	358	Right	HPF	DG-sg		DG-sg	1	1	0	0	0
ION_full_202413_031_CCFv3	ION	semi_auto	202413	CCFv3	352	173	358	Right	HPF	DG-sg		DG-sg	1	1	0	0	0
ION_full_202413_032_CCFv3	ION	semi_auto	202413	CCFv3	354	169	357	Right	HPF	DG-sg		DG-sg	1	1	0	0	0
ION_full_202413_033_CCFv3	ION	semi_auto	202413	CCFv3	355	168	358	Right	HPF	DG-sg		DG-sg	1	1	0	0	0
ION_full_202413_034_CCFv3	ION	semi_auto	202413	CCFv3	354	174	358	Right	HPF	DG-sg		DG-sg	1	1	0	0	0
ION_full_202413_035_CCFv3	ION	semi_auto	202413	CCFv3	355	177	357	Right	HPF	DG-mo		DG-sg	1	1	0	0	0
ION_full_202413_036_CCFv3	ION	semi_auto	202413	CCFv3	349	177	356	Right	HPF	DG-sg		DG-sg	1	1	0	0	0
ION_full_202413_037_CCFv3	ION	semi_auto	202413	CCFv3	347	179	355	Right	HPF	DG-sg		DG-sg	1	1	0	0	0
ION_full_202413_038_CCFv3	ION	semi_auto	202413	CCFv3	348	180	354	Right	HPF	DG-sg		DG-sg	1	1	0	0	0
ION_full_202413_039_CCFv3	ION	semi_auto	202413	CCFv3	346	182	357	Right	HPF	DG-mo		DG-mo	1	1	0	0	0
ION_full_202413_040_CCFv3	ION	semi_auto	202413	CCFv3	344	176	355	Right	HPF	DG-sg		DG-sg	1	1	0	0	0
ION_full_202413_041_CCFv3	ION	semi_auto	202413	CCFv3	347	184	352	Right	HPF	DG-sg		DG-sg	1	1	0	0	0
ION_full_202413_042_CCFv3	ION	semi_auto	202413	CCFv3	348	173	358	Right	HPF	DG-sg		DG-sg	1	1	0	0	0
ION_full_202413_043_CCFv3	ION	semi_auto	202413	CCFv3	345	173	358	Right	HPF	DG-sg		DG-sg	1	1	0	0	0
ION_full_202413_051_CCFv3	ION	semi_auto	202413	CCFv3	351	194	388	Right	HPF	CA1		CA1	1	1	1	0	0
ION_full_202413_054_CCFv3	ION	semi_auto	202413	CCFv3	354	185	392	Right	HPF	CA1		CA1	1	1	1	0	0
ION_full_202413_055_CCFv3	ION	semi_auto	202413	CCFv3	355	180	391	Right	HPF	CA1		CA1	1	1	0	0	0
ION_full_202413_056_CCFv3	ION	semi_auto	202413	CCFv3	369	173	385	Right	HPF	SUB		SUB	1	1	1	0	0
ION_full_202413_057_CCFv3	ION	semi_auto	202413	CCFv3	370	181	379	Right	HPF	SUB		SUB	1	1	1	0	0
ION_full_202413_058_CCFv3	ION	semi_auto	202413	CCFv3	353	175	385	Right	HPF	CA1		CA1	1	1	1	0	0
ION_full_202413_059_CCFv3	ION	semi_auto	202413	CCFv3	355	176	393	Right	HPF	CA1		CA1	1	1	1	0	0
ION_full_202413_060_CCFv3	ION	semi_auto	202413	CCFv3	355	145	391	Right	HPF	CA1		CA1	1	1	1	0	0
ION_full_202413_061_CCFv3	ION	semi_auto	202413	CCFv3	357	158	383	Right	HPF	CA1		CA1	1	1	1	0	0
ION_full_202413_062_CCFv3	ION	semi_auto	202413	CCFv3	353	159	387	Right	HPF	CA1		CA1	1	1	0	0	0
ION_full_202413_063_CCFv3	ION	semi_auto	202413	CCFv3	352	160	387	Right	HPF	CA1		CA1	1	1	0	0	0
ION_full_202413_064_CCFv3	ION	semi_auto	202413	CCFv3	356	154	392	Right	HPF	CA1		CA1	1	1	0	0	0
ION_full_202413_065_CCFv3	ION	semi_auto	202413	CCFv3	355	157	387	Right	HPF	CA1		CA1	1	1	0	0	0
ION_full_202413_067_CCFv3	ION	semi_auto	202413	CCFv3	344	154	377	Right	HPF	CA1		CA1	1	1	1	0	0
ION_full_202413_071_CCFv3	ION	semi_auto	202413	CCFv3	339	174	393	Right	HPF	CA1		CA1	1	1	0	0	0
ION_full_202413_073_CCFv3	ION	semi_auto	202413	CCFv3	357	171	357	Right	HPF	DG-sg		DG-sg	1	1	1	0	0
ION_full_202413_074_CCFv3	ION	semi_auto	202413	CCFv3	357	167	358	Right	HPF	DG-sg		DG-sg	1	1	1	0	0
ION_full_202413_075_CCFv3	ION	semi_auto	202413	CCFv3	358	165	357	Right	HPF	DG-sg		DG-sg	1	1	1	0	0
ION_full_202413_076_CCFv3	ION	semi_auto	202413	CCFv3	358	164	358	Right	HPF	DG-sg		DG-sg	1	1	1	0	0
ION_full_202413_077_CCFv3	ION	semi_auto	202413	CCFv3	359	164	358	Right	HPF	DG-mo		DG-sg	1	1	1	0	0
ION_full_202413_078_CCFv3	ION	semi_auto	202413	CCFv3	351	161	363	Right	HPF	DG-mo		DG-mo	1	1	1	0	0
ION_full_202413_079_CCFv3	ION	semi_auto	202413	CCFv3	349	160	361	Right	HPF	DG-sg		DG-sg	1	1	1	0	0
ION_full_202413_080_CCFv3	ION	semi_auto	202413	CCFv3	348	159	361	Right	HPF	DG-sg		DG-sg	1	1	1	0	0
ION_full_202413_081_CCFv3	ION	semi_auto	202413	CCFv3	347	162	360	Right	HPF	DG-sg		DG-sg	1	1	1	0	0
ION_full_202413_082_CCFv3	ION	semi_auto	202413	CCFv3	345	163	361	Right	HPF	DG-sg		DG-sg	1	1	1	0	0
ION_full_202413_083_CCFv3	ION	semi_auto	202413	CCFv3	344	164	360	Right	HPF	DG-sg		DG-sg	1	1	1	0	0
ION_full_202413_084_CCFv3	ION	semi_auto	202413	CCFv3	344	163	361	Right	HPF	DG-sg		DG-sg	1	1	1	0	0
ION_full_202413_085_CCFv3	ION	semi_auto	202413	CCFv3	343	163	360	Right	HPF	DG-sg		DG-sg	1	1	1	0	0
ION_full_202413_089_CCFv3	ION	semi_auto	202413	CCFv3	346	157	360	Right	HPF	DG-sg		DG-sg	1	1	1	0	0
ION_full_202413_090_CCFv3	ION	semi_auto	202413	CCFv3	346	157	360	Right	HPF	DG-sg		DG-sg	1	1	1	0	0
ION_full_202413_091_CCFv3	ION	semi_auto	202413	CCFv3	346	158	360	Right	HPF	DG-sg		DG-sg	1	1	1	0	0
ION_full_202413_092_CCFv3	ION	semi_auto	202413	CCFv3	344	157	361	Right	HPF	DG-sg		DG-sg	1	1	1	0	0
ION_full_202413_093_CCFv3	ION	semi_auto	202413	CCFv3	345	158	361	Right	HPF	DG-sg		DG-sg	1	1	1	0	0
ION_full_202413_096_CCFv3	ION	semi_auto	202413	CCFv3	344	166	370	Right	HPF	CA1		CA1	1	1	1	0	0
ION_full_202413_097_CCFv3	ION	semi_auto	202413	CCFv3	358	165	383	Right	HPF	CA1		CA1	1	1	1	0	0
ION_full_202413_098_CCFv3	ION	semi_auto	202413	CCFv3	357	168	388	Right	HPF	CA1		CA1	1	1	0	0	0
ION_full_202413_100_CCFv3	ION	semi_auto	202413	CCFv3	358	187	384	Right	HPF	CA1		CA1	1	1	0	0	0
ION_full_202414_001_CCFv3	ION	semi_auto	202414	CCFv3	361	124	78	Left	HPF	ProS		ProS	1	1	1	0	0
ION_full_202414_002_CCFv3	ION	semi_auto	202414	CCFv3	360	127	79	Left	HPF	CA1		ProS	1	1	1	0	0
ION_full_202414_003_CCFv3	ION	semi_auto	202414	CCFv3	367	117	78	Left	HPF	alv		ProS	1	1	0	0	0
ION_full_202414_004_CCFv3	ION	semi_auto	202414	CCFv3	366	118	79	Left	HPF	ProS		ProS	1	1	0	0	0
ION_full_202414_005_CCFv3	ION	semi_auto	202414	CCFv3	363	112	84	Left	HPF	ProS		ProS	1	1	0	0	0
ION_full_202414_006_CCFv3	ION	semi_auto	202414	CCFv3	361	111	87	Left	HPF	ProS		ProS	1	1	0	0	0
ION_full_202414_007_CCFv3	ION	semi_auto	202414	CCFv3	364	109	89	Left	HPF	ProS		ProS	1	1	0	0	0
ION_full_202414_008_CCFv3	ION	semi_auto	202414	CCFv3	358	106	94	Left	HPF	CA1		CA1	1	1	1	0	0
ION_full_202414_009_CCFv3	ION	semi_auto	202414	CCFv3	362	102	94	Left	HPF	ProS		ProS	1	1	0	0	0
ION_full_202414_010_CCFv3	ION	semi_auto	202414	CCFv3	359	107	99	Left	HPF	ProS		ProS	1	1	1	0	0
ION_full_202414_011_CCFv3	ION	semi_auto	202414	CCFv3	359	108	96	Left	HPF	ProS		ProS	1	1	1	0	0
ION_full_202414_012_CCFv3	ION	semi_auto	202414	CCFv3	360	105	97	Left	HPF	ProS		ProS	1	1	0	0	0
ION_full_202414_013_CCFv3	ION	semi_auto	202414	CCFv3	360	110	98	Left	HPF	ProS		ProS	1	1	1	0	0
ION_full_202414_014_CCFv3	ION	semi_auto	202414	CCFv3	366	111	97	Left	HPF	SUB		SUB	1	1	1	0	0
ION_full_202414_015_CCFv3	ION	semi_auto	202414	CCFv3	367	105	94	Left	HPF	SUB		SUB	1	1	1	0	0
ION_full_202414_017_CCFv3	ION	semi_auto	202414	CCFv3	363	104	102	Left	HPF	SUB		ProS	1	1	1	0	0
ION_full_202414_018_CCFv3	ION	semi_auto	202414	CCFv3	360	105	105	Left	HPF	ProS		ProS	1	1	1	0	0
ION_full_202414_019_CCFv3	ION	semi_auto	202414	CCFv3	359	107	101	Left	HPF	ProS		ProS	1	1	0	0	0
ION_full_202414_020_CCFv3	ION	semi_auto	202414	CCFv3	356	98	101	Left	HPF	CA1		ProS	1	1	0	0	0
ION_full_202414_021_CCFv3	ION	semi_auto	202414	CCFv3	355	101	105	Left	HPF	CA1		ProS	1	1	1	0	0
ION_full_202414_025_CCFv3	ION	semi_auto	202414	CCFv3	370	118	87	Left	HPF	SUB		SUB	1	1	1	0	0
ION_full_202414_026_CCFv3	ION	semi_auto	202414	CCFv3	369	117	91	Left	HPF	SUB		SUB	1	1	1	0	0
ION_full_202414_027_CCFv3	ION	semi_auto	202414	CCFv3	373	122	92	Left	HPF	SUB		SUB	1	1	1	0	0
ION_full_202414_028_CCFv3	ION	semi_auto	202414	CCFv3	376	122	94	Left	HPF	SUB		SUB	1	1	1	0	0
ION_full_202414_030_CCFv3	ION	semi_auto	202414	CCFv3	377	134	94	Left	HPF	SUB		SUB	1	1	1	0	0
ION_full_202414_031_CCFv3	ION	semi_auto	202414	CCFv3	375	134	92	Left	HPF	SUB		SUB	1	1	0	0	0
ION_full_202414_032_CCFv3	ION	semi_auto	202414	CCFv3	374	131	88	Left	HPF	SUB		SUB	1	1	1	0	0
ION_full_202414_034_CCFv3	ION	semi_auto	202414	CCFv3	372	138	82	Left	HPF	SUB		SUB	1	1	0	0	0
ION_full_202414_035_CCFv3	ION	semi_auto	202414	CCFv3	375	137	78	Left	HPF	SUB		SUB	1	1	0	0	0
ION_full_202414_036_CCFv3	ION	semi_auto	202414	CCFv3	372	139	74	Left	HPF	SUB		SUB	1	1	0	0	0
ION_full_202414_037_CCFv3	ION	semi_auto	202414	CCFv3	370	137	73	Left	HPF	SUB		SUB	1	1	1	0	0
ION_full_202414_038_CCFv3	ION	semi_auto	202414	CCFv3	373	133	73	Left	HPF	SUB		SUB	1	1	1	0	0
ION_full_202414_040_CCFv3	ION	semi_auto	202414	CCFv3	367	128	78	Left	HPF	ProS		ProS	1	1	1	0	0
ION_full_202414_041_CCFv3	ION	semi_auto	202414	CCFv3	374	148	77	Left	HPF	SUB		SUB	1	1	1	0	0
ION_full_202414_042_CCFv3	ION	semi_auto	202414	CCFv3	373	153	76	Left	HPF	SUB		SUB	1	1	1	0	0
ION_full_202414_043_CCFv3	ION	semi_auto	202414	CCFv3	373	149	73	Left	HPF	SUB		SUB	1	1	1	0	0
ION_full_202414_046_CCFv3	ION	semi_auto	202414	CCFv3	360	152	73	Left	HPF	CA1		CA1	1	1	1	0	0
ION_full_202414_047_CCFv3	ION	semi_auto	202414	CCFv3	363	154	73	Left	HPF	ProS		ProS	1	1	1	0	0
ION_full_202414_048_CCFv3	ION	semi_auto	202414	CCFv3	374	149	73	Left	HPF	SUB		SUB	1	1	0	0	0
ION_full_202414_049_CCFv3	ION	semi_auto	202414	CCFv3	367	141	67	Left	HPF	ProS		ProS	1	1	0	0	0
ION_full_202414_050_CCFv3	ION	semi_auto	202414	CCFv3	365	138	66	Left	HPF	ProS		ProS	1	1	1	0	0
ION_full_202414_051_CCFv3	ION	semi_auto	202414	CCFv3	358	140	67	Left	HPF	CA1		CA1	1	1	1	0	0
ION_full_202414_052_CCFv3	ION	semi_auto	202414	CCFv3	356	143	68	Left	HPF	CA1		CA1	1	1	1	0	0
ION_full_202414_053_CCFv3	ION	semi_auto	202414	CCFv3	364	145	71	Left	HPF	ProS		ProS	1	1	1	0	0
ION_full_202414_054_CCFv3	ION	semi_auto	202414	CCFv3	358	140	74	Left	HPF	CA1		CA1	1	1	1	0	0
ION_full_202414_055_CCFv3	ION	semi_auto	202414	CCFv3	358	135	74	Left	HPF	CA1		CA1	1	1	1	0	0
ION_full_202414_228_CCFv3	ION	semi_auto	202414	CCFv3	316	142	79	Left	HPF	CA2		CA2	1	1	1	0	0
ION_full_202414_229_CCFv3	ION	semi_auto	202414	CCFv3	315	142	82	Left	HPF	CA3		CA3	1	1	1	0	0
ION_full_202414_230_CCFv3	ION	semi_auto	202414	CCFv3	312	148	95	Left	HPF	CA3		CA3	1	1	1	0	0
ION_full_202414_231_CCFv3	ION	semi_auto	202414	CCFv3	311	149	94	Left	HPF	CA3		CA3	1	1	1	0	0
ION_full_202414_232_CCFv3	ION	semi_auto	202414	CCFv3	316	151	99	Left	HPF	CA3		CA3	1	1	1	0	0
ION_full_202414_236_CCFv3	ION	semi_auto	202414	CCFv3	317	149	103	Left	HPF	CA3		CA3	1	1	1	0	0
ION_full_202414_237_CCFv3	ION	semi_auto	202414	CCFv3	316	148	102	Left	HPF	CA3		CA3	1	1	1	0	0
ION_full_202414_238_CCFv3	ION	semi_auto	202414	CCFv3	325	141	109	Left	HPF	CA3		CA3	1	1	1	0	0
ION_full_202414_239_CCFv3	ION	semi_auto	202414	CCFv3	324	147	108	Left	HPF	CA3		CA3	1	1	1	0	0
ION_full_202414_240_CCFv3	ION	semi_auto	202414	CCFv3	320	146	105	Left	HPF	CA3		CA3	1	1	1	0	0
ION_full_202414_241_CCFv3	ION	semi_auto	202414	CCFv3	317	145	105	Left	HPF	CA3		CA3	1	1	1	0	0
ION_full_202414_242_CCFv3	ION	semi_auto	202414	CCFv3	315	123	85	Left	HPF	CA1		CA1	1	1	1	0	0
ION_full_202414_247_CCFv3	ION	semi_auto	202414	CCFv3	323	152	103	Left	HPF	CA3		CA3	1	1	1	0	0
ION_full_202414_248_CCFv3	ION	semi_auto	202414	CCFv3	322	143	74	Left	HPF	CA1		CA1	1	1	0	0	0
ION_full_202414_249_CCFv3	ION	semi_auto	202414	CCFv3	324	153	105	Left	HPF	CA3		CA3	1	1	1	0	0
ION_full_202414_250_CCFv3	ION	semi_auto	202414	CCFv3	326	150	107	Left	HPF	CA3		CA3	1	1	1	0	0
ION_full_202414_251_CCFv3	ION	semi_auto	202414	CCFv3	322	149	104	Left	HPF	CA3		CA3	1	1	1	0	0
ION_full_202414_252_CCFv3	ION	semi_auto	202414	CCFv3	322	148	104	Left	HPF	CA3		CA3	1	1	0	0	0
ION_full_202414_253_CCFv3	ION	semi_auto	202414	CCFv3	310	143	87	Left	HPF	CA3		CA3	1	1	1	0	0
ION_full_202414_254_CCFv3	ION	semi_auto	202414	CCFv3	321	129	79	Left	HPF	CA1		CA1	1	1	1	0	0
ION_full_202414_255_CCFv3	ION	semi_auto	202414	CCFv3	318	131	81	Left	HPF	CA1		CA1	1	1	1	0	0
ION_full_202414_259_CCFv3	ION	semi_auto	202414	CCFv3	344	121	79	Left	HPF	CA1		CA1	1	1	1	0	0
ION_full_202414_260_CCFv3	ION	semi_auto	202414	CCFv3	340	119	81	Left	HPF	CA1		CA1	1	1	1	0	0
ION_full_202414_262_CCFv3	ION	semi_auto	202414	CCFv3	339	110	374	Right	HPF	CA1		CA1	1	1	1	0	0
ION_full_202414_270_CCFv3	ION	semi_auto	202414	CCFv3	341	108	364	Right	HPF	CA1		CA1	1	1	1	0	0
ION_full_202414_378_CCFv3	ION	semi_auto	202414	CCFv3	336	142	347	Right	HPF	CA3		CA3	1	1	1	0	0
ION_full_202414_379_CCFv3	ION	semi_auto	202414	CCFv3	327	142	349	Right	HPF	CA3		CA3	1	1	1	0	0
ION_full_202414_380_CCFv3	ION	semi_auto	202414	CCFv3	326	147	349	Right	HPF	CA3		CA3	1	1	1	0	0
ION_full_202414_383_CCFv3	ION	semi_auto	202414	CCFv3	333	146	348	Right	HPF	CA3		CA3	1	1	1	0	0
ION_full_202414_384_CCFv3	ION	semi_auto	202414	CCFv3	334	144	349	Right	HPF	CA3		CA3	1	1	1	0	0
ION_full_202414_385_CCFv3	ION	semi_auto	202414	CCFv3	336	145	346	Right	HPF	CA3		CA3	1	1	1	0	0
ION_full_202414_432_CCFv3	ION	semi_auto	202414	CCFv3	351	101	337	Right	HPF	ProS		ProS	1	1	1	0	0
ION_full_202414_433_CCFv3	ION	semi_auto	202414	CCFv3	369	114	358	Right	HPF	SUB		SUB	1	1	1	0	0
ION_full_202414_434_CCFv3	ION	semi_auto	202414	CCFv3	367	114	355	Right	HPF	SUB		SUB	1	1	1	0	0
ION_full_202414_435_CCFv3	ION	semi_auto	202414	CCFv3	371	119	363	Right	HPF	SUB		SUB	1	1	1	0	0
ION_full_202414_436_CCFv3	ION	semi_auto	202414	CCFv3	372	115	364	Right	HPF	SUB		SUB	1	1	1	0	0
ION_full_202414_438_CCFv3	ION	semi_auto	202414	CCFv3	347	140	65	Left	HPF	CA1		CA1	1	1	1	0	0
ION_full_202414_440_CCFv3	ION	semi_auto	202414	CCFv3	346	141	69	Left	HPF	CA1		CA1	1	1	1	0	0
ION_full_202414_443_CCFv3	ION	semi_auto	202414	CCFv3	323	159	74	Left	HPF	CA1		CA1	1	1	1	0	0
ION_full_202414_444_CCFv3	ION	semi_auto	202414	CCFv3	316	164	77	Left	HPF	CA2		CA2	1	1	1	0	0
ION_full_202414_445_CCFv3	ION	semi_auto	202414	CCFv3	335	150	68	Left	HPF	CA1		CA1	1	1	1	0	0
ION_full_202414_446_CCFv3	ION	semi_auto	202414	CCFv3	341	148	67	Left	HPF	CA1		CA1	1	1	1	0	0
ION_full_202414_447_CCFv3	ION	semi_auto	202414	CCFv3	353	150	68	Left	HPF	CA1		CA1	1	1	0	0	0
ION_full_202414_448_CCFv3	ION	semi_auto	202414	CCFv3	321	151	382	Right	HPF	CA1		CA1	1	1	1	0	0
ION_full_202414_451_CCFv3	ION	semi_auto	202414	CCFv3	316	144	377	Right	HPF	CA2		CA2	1	1	0	0	0
ION_full_202414_452_CCFv3	ION	semi_auto	202414	CCFv3	314	155	371	Right	HPF	CA3		CA3	1	1	0	0	0
ION_full_202414_453_CCFv3	ION	semi_auto	202414	CCFv3	313	153	374	Right	HPF	CA3		CA3	1	1	1	0	0
ION_full_202414_454_CCFv3	ION	semi_auto	202414	CCFv3	315	150	372	Right	HPF	CA3		CA3	1	1	1	0	0
ION_full_202414_455_CCFv3	ION	semi_auto	202414	CCFv3	314	149	373	Right	HPF	CA3		CA3	1	1	1	0	0
ION_full_202414_456_CCFv3	ION	semi_auto	202414	CCFv3	311	149	368	Right	HPF	CA3		CA3	1	1	1	0	0
ION_full_202414_459_CCFv3	ION	semi_auto	202414	CCFv3	315	139	375	Right	HPF	CA2		CA3	1	1	1	0	0
ION_full_202414_503_CCFv3	ION	semi_auto	202414	CCFv3	370	127	379	Right	HPF	SUB		SUB	1	1	0	0	0
ION_full_202414_504_CCFv3	ION	semi_auto	202414	CCFv3	368	132	377	Right	HPF	SUB		SUB	1	1	1	0	0
ION_full_202414_505_CCFv3	ION	semi_auto	202414	CCFv3	368	130	375	Right	HPF	SUB		SUB	1	1	1	0	0
ION_full_202414_506_CCFv3	ION	semi_auto	202414	CCFv3	368	126	375	Right	HPF	SUB		ProS	1	1	1	0	0
ION_full_202414_507_CCFv3	ION	semi_auto	202414	CCFv3	376	133	374	Right	HPF	SUB		SUB	1	1	1	0	0
ION_full_202414_508_CCFv3	ION	semi_auto	202414	CCFv3	372	133	374	Right	HPF	SUB		SUB	1	1	0	0	0
ION_full_202414_511_CCFv3	ION	semi_auto	202414	CCFv3	374	143	385	Right	HPF	alv		SUB	1	1	1	0	0
ION_full_202414_512_CCFv3	ION	semi_auto	202414	CCFv3	371	146	389	Right	HPF	ec		SUB	1	1	1	0	0
ION_full_202414_513_CCFv3	ION	semi_auto	202414	CCFv3	366	143	383	Right	HPF	ProS		ProS	1	1	1	0	0
ION_full_202414_514_CCFv3	ION	semi_auto	202414	CCFv3	364	141	384	Right	HPF	ProS		ProS	1	1	1	0	0
ION_full_202414_515_CCFv3	ION	semi_auto	202414	CCFv3	369	130	368	Right	HPF	SUB		SUB	1	1	1	0	0
ION_full_202414_523_CCFv3	ION	semi_auto	202414	CCFv3	366	122	375	Right	HPF	ProS		ProS	1	1	0	0	0
ION_full_202414_524_CCFv3	ION	semi_auto	202414	CCFv3	349	123	377	Right	HPF	CA1		CA1	1	1	1	0	0
ION_full_202414_526_CCFv3	ION	semi_auto	202414	CCFv3	339	126	381	Right	HPF	CA1		CA1	1	1	0	0	0
ION_full_202414_527_CCFv3	ION	semi_auto	202414	CCFv3	338	123	382	Right	HPF	CA1		CA1	1	1	0	0	0
ION_full_202414_528_CCFv3	ION	semi_auto	202414	CCFv3	345	98	366	Right	HPF	CA1		CA1	1	1	1	0	0
ION_full_202414_532_CCFv3	ION	semi_auto	202414	CCFv3	355	118	370	Right	HPF	CA1		CA1	1	1	1	0	0
ION_full_202414_533_CCFv3	ION	semi_auto	202414	CCFv3	360	113	366	Right	HPF	ProS		CA1	1	1	1	0	0
ION_full_202414_534_CCFv3	ION	semi_auto	202414	CCFv3	360	112	370	Right	HPF	CA1		CA1	1	1	0	0	0
ION_full_202414_536_CCFv3	ION	semi_auto	202414	CCFv3	363	108	363	Right	HPF	ProS		ProS	1	1	0	0	0
ION_full_202414_537_CCFv3	ION	semi_auto	202414	CCFv3	366	108	361	Right	HPF	SUB		SUB	1	1	1	0	0
ION_full_202414_538_CCFv3	ION	semi_auto	202414	CCFv3	360	101	359	Right	HPF	ProS		ProS	1	1	1	0	0
ION_full_202414_539_CCFv3	ION	semi_auto	202414	CCFv3	353	104	356	Right	HPF	CA1		CA1	1	1	1	0	0
ION_full_202414_540_CCFv3	ION	semi_auto	202414	CCFv3	357	103	356	Right	HPF	CA1		CA1	1	1	1	0	0
ION_full_202414_541_CCFv3	ION	semi_auto	202414	CCFv3	363	104	359	Right	HPF	ProS		ProS	1	1	0	0	0
ION_full_202414_542_CCFv3	ION	semi_auto	202414	CCFv3	357	108	360	Right	HPF	CA1		CA1	1	1	1	0	0
ION_full_202414_544_CCFv3	ION	semi_auto	202414	CCFv3	364	105	364	Right	HPF	ProS		ProS	1	1	0	0	0
ION_full_202414_545_CCFv3	ION	semi_auto	202414	CCFv3	355	112	362	Right	HPF	CA1		CA1	1	1	1	0	0
ION_full_202414_546_CCFv3	ION	semi_auto	202414	CCFv3	349	104	357	Right	HPF	CA1		CA1	1	1	1	0	0
ION_full_202414_548_CCFv3	ION	semi_auto	202414	CCFv3	342	96	360	Right	HPF	CA1		CA1	1	1	1	0	0
ION_full_202414_549_CCFv3	ION	semi_auto	202414	CCFv3	361	111	349	Right	HPF	ProS		ProS	1	1	1	0	0
ION_full_202414_553_CCFv3	ION	semi_auto	202414	CCFv3	355	137	368	Right	HPF	CA1		CA1	1	1	1	0	0
ION_full_202414_556_CCFv3	ION	semi_auto	202414	CCFv3	322	153	352	Right	HPF	CA3		CA3	1	1	1	0	0
ION_full_202414_558_CCFv3	ION	semi_auto	202414	CCFv3	325	151	353	Right	HPF	CA3		CA3	1	1	1	0	0
ION_full_202415_001_CCFv3	ION	semi_auto	202415	CCFv3	318	170	353	Right	HPF	CA3		CA3	1	1	1	0	0
ION_full_202415_002_CCFv3	ION	semi_auto	202415	CCFv3	322	170	350	Right	HPF	CA3		CA3	1	1	1	0	0
ION_full_202415_003_CCFv3	ION	semi_auto	202415	CCFv3	321	173	381	Right	HPF	CA1		CA1	1	1	1	0	0
ION_full_202415_004_CCFv3	ION	semi_auto	202415	CCFv3	319	172	379	Right	HPF	CA1		CA1	1	1	1	0	0
ION_full_202415_005_CCFv3	ION	semi_auto	202415	CCFv3	316	174	375	Right	HPF	CA3		CA3	1	1	1	0	0
ION_full_202415_006_CCFv3	ION	semi_auto	202415	CCFv3	317	178	373	Right	HPF	CA3		CA3	1	1	1	0	0
ION_full_202415_007_CCFv3	ION	semi_auto	202415	CCFv3	316	166	376	Right	HPF	CA3		CA3	1	1	1	0	0
ION_full_202415_008_CCFv3	ION	semi_auto	202415	CCFv3	315	167	376	Right	HPF	CA3		CA3	1	1	1	0	0
ION_full_202415_010_CCFv3	ION	semi_auto	202415	CCFv3	320	157	383	Right	HPF	CA1		CA1	1	1	1	0	0
ION_full_202415_011_CCFv3	ION	semi_auto	202415	CCFv3	323	158	386	Right	HPF	CA1		CA1	1	1	1	0	0
ION_full_202415_012_CCFv3	ION	semi_auto	202415	CCFv3	321	168	383	Right	HPF	CA1		CA1	1	1	1	0	0
ION_full_202415_014_CCFv3	ION	semi_auto	202415	CCFv3	315	161	360	Right	HPF	CA3		CA3	1	1	1	0	0
ION_full_202415_015_CCFv3	ION	semi_auto	202415	CCFv3	322	161	354	Right	HPF	CA3		CA3	1	1	1	0	0
ION_full_202415_016_CCFv3	ION	semi_auto	202415	CCFv3	318	162	355	Right	HPF	CA3		CA3	1	1	1	0	0
ION_full_202415_017_CCFv3	ION	semi_auto	202415	CCFv3	332	158	350	Right	HPF	CA3		CA3	1	1	1	0	0
ION_full_202415_018_CCFv3	ION	semi_auto	202415	CCFv3	333	163	348	Right	HPF	CA3		CA3	1	1	1	0	0
ION_full_202415_019_CCFv3	ION	semi_auto	202415	CCFv3	332	160	347	Right	HPF	CA3		CA3	1	1	1	0	0
ION_full_202415_020_CCFv3	ION	semi_auto	202415	CCFv3	331	168	346	Right	HPF	CA3		CA3	1	1	1	0	0
ION_full_202415_021_CCFv3	ION	semi_auto	202415	CCFv3	336	152	349	Right	HPF	CA3		CA3	1	1	1	0	0
ION_full_202415_022_CCFv3	ION	semi_auto	202415	CCFv3	332	154	349	Right	HPF	CA3		CA3	1	1	1	0	0
ION_full_202415_023_CCFv3	ION	semi_auto	202415	CCFv3	322	155	351	Right	HPF	CA3		CA3	1	1	1	0	0
ION_full_202415_025_CCFv3	ION	semi_auto	202415	CCFv3	338	150	393	Right	HPF	CA1		CA1	1	1	1	0	0
ION_full_202415_026_CCFv3	ION	semi_auto	202415	CCFv3	343	154	394	Right	HPF	CA1		CA1	1	1	1	0	0
ION_full_202415_029_CCFv3	ION	semi_auto	202415	CCFv3	349	153	390	Right	HPF	CA1		CA1	1	1	1	0	0
ION_full_202415_030_CCFv3	ION	semi_auto	202415	CCFv3	349	159	390	Right	HPF	CA1		CA1	1	1	0	0	0
ION_full_202415_031_CCFv3	ION	semi_auto	202415	CCFv3	348	160	394	Right	HPF	CA1		CA1	1	1	0	0	0
ION_full_202415_033_CCFv3	ION	semi_auto	202415	CCFv3	341	169	395	Right	HPF	CA1		CA1	1	1	1	0	0
ION_full_202415_034_CCFv3	ION	semi_auto	202415	CCFv3	341	173	391	Right	HPF	CA1		CA1	1	1	1	0	0
ION_full_202415_035_CCFv3	ION	semi_auto	202415	CCFv3	343	178	394	Right	HPF	CA1		CA1	1	1	1	0	0
ION_full_202415_037_CCFv3	ION	semi_auto	202415	CCFv3	349	187	383	Right	HPF	CA1		CA1	1	1	1	0	0
ION_full_202415_039_CCFv3	ION	semi_auto	202415	CCFv3	320	171	381	Right	HPF	CA1		CA1	1	1	1	0	0
ION_full_202415_040_CCFv3	ION	semi_auto	202415	CCFv3	340	189	387	Right	HPF	CA1		CA1	1	1	0	0	0
ION_full_202415_042_CCFv3	ION	semi_auto	202415	CCFv3	374	170	372	Right	HPF	SUB		SUB	1	1	0	0	0
ION_full_202415_043_CCFv3	ION	semi_auto	202415	CCFv3	374	165	353	Right	HPF	PRE		PRE	1	1	0	0	0
ION_full_202415_045_CCFv3	ION	semi_auto	202415	CCFv3	379	169	358	Right	HPF	ENTm6		PAR	1	1	1	0	0
ION_full_202415_050_CCFv3	ION	semi_auto	202415	CCFv3	370	173	374	Right	HPF	SUB		SUB	1	1	1	0	0
ION_full_202415_051_CCFv3	ION	semi_auto	202415	CCFv3	372	177	376	Right	HPF	SUB		SUB	1	1	1	0	0
ION_full_202415_052_CCFv3	ION	semi_auto	202415	CCFv3	373	176	368	Right	HPF	SUB		SUB	1	1	1	0	0
ION_full_202415_053_CCFv3	ION	semi_auto	202415	CCFv3	374	179	364	Right	HPF	SUB		SUB	1	1	1	0	0
ION_full_202415_054_CCFv3	ION	semi_auto	202415	CCFv3	374	173	352	Right	HPF	PRE		PRE	1	1	1	0	0
ION_full_202415_055_CCFv3	ION	semi_auto	202415	CCFv3	375	166	354	Right	HPF	PRE		PRE	1	1	0	0	0
ION_full_202415_065_CCFv3	ION	semi_auto	202415	CCFv3	345	179	387	Right	HPF	CA1		CA1	1	1	0	0	0
ION_full_202415_068_CCFv3	ION	semi_auto	202415	CCFv3	344	183	389	Right	HPF	CA1		CA1	1	1	0	0	0
ION_full_202415_069_CCFv3	ION	semi_auto	202415	CCFv3	345	185	391	Right	HPF	CA1		CA1	1	1	0	0	0
ION_full_202415_072_CCFv3	ION	semi_auto	202415	CCFv3	338	156	391	Right	HPF	CA1		CA1	1	1	0	0	0
ION_full_202415_073_CCFv3	ION	semi_auto	202415	CCFv3	342	147	391	Right	HPF	CA1		CA1	1	1	0	0	0
ION_full_202415_124_CCFv3	ION	semi_auto	202415	CCFv3	365	132	377	Right	HPF	ProS		ProS	1	1	0	0	0
ION_full_202415_125_CCFv3	ION	semi_auto	202415	CCFv3	375	127	375	Right	HPF	SUB		SUB	1	1	0	0	0
ION_full_202415_126_CCFv3	ION	semi_auto	202415	CCFv3	368	130	374	Right	HPF	SUB		ProS	1	1	0	0	0
ION_full_202415_127_CCFv3	ION	semi_auto	202415	CCFv3	369	124	379	Right	HPF	SUB		SUB	1	1	0	0	0
ION_full_202415_128_CCFv3	ION	semi_auto	202415	CCFv3	371	123	379	Right	HPF	alv		SUB	1	1	0	0	0
ION_full_202415_130_CCFv3	ION	semi_auto	202415	CCFv3	379	135	375	Right	HPF	HPF		SUB	1	1	0	0	0
ION_full_202415_131_CCFv3	ION	semi_auto	202415	CCFv3	374	138	375	Right	HPF	SUB		SUB	1	1	0	0	0
ION_full_202415_132_CCFv3	ION	semi_auto	202415	CCFv3	379	138	375	Right	HPF	alv		SUB	1	1	0	0	0
ION_full_202415_133_CCFv3	ION	semi_auto	202415	CCFv3	376	149	371	Right	HPF	SUB		SUB	1	1	0	0	0
ION_full_202415_137_CCFv3	ION	semi_auto	202415	CCFv3	376	127	368	Right	HPF	SUB		SUB	1	1	0	0	0
ION_full_202415_141_CCFv3	ION	semi_auto	202415	CCFv3	336	198	386	Right	HPF	CA1		CA1	1	1	0	0	0
ION_full_202415_142_CCFv3	ION	semi_auto	202415	CCFv3	341	196	383	Right	HPF	CA1		CA1	1	1	0	0	0
ION_full_202415_146_CCFv3	ION	semi_auto	202415	CCFv3	350	198	378	Right	HPF	CA1		CA1	1	1	0	0	0
ION_full_202415_149_CCFv3	ION	semi_auto	202415	CCFv3	348	197	378	Right	HPF	CA1		CA1	1	1	0	0	0
ION_full_202415_155_CCFv3	ION	semi_auto	202415	CCFv3	356	191	375	Right	HPF	CA1		CA1	1	1	0	0	0
ION_full_202415_158_CCFv3	ION	semi_auto	202415	CCFv3	357	185	383	Right	HPF	CA1		CA1	1	1	0	0	0
ION_full_202415_163_CCFv3	ION	semi_auto	202415	CCFv3	358	166	389	Right	HPF	CA1		CA1	1	1	0	0	0
ION_full_202415_165_CCFv3	ION	semi_auto	202415	CCFv3	364	154	392	Right	HPF	ProS		ProS	1	1	0	0	0
ION_full_202415_166_CCFv3	ION	semi_auto	202415	CCFv3	358	154	389	Right	HPF	CA1		CA1	1	1	0	0	0
ION_full_202415_167_CCFv3	ION	semi_auto	202415	CCFv3	338	158	349	Right	HPF	CA3		CA3	1	1	1	0	0
ION_full_202416_001_CCFv3	ION	semi_auto	202416	CCFv3	337	89	345	Right	HPF	CA1		CA1	1	1	0	0	0
ION_full_202416_002_CCFv3	ION	semi_auto	202416	CCFv3	333	78	340	Right	HPF	CA1		CA1	1	1	0	0	0
ION_full_202416_005_CCFv3	ION	semi_auto	202416	CCFv3	329	87	350	Right	HPF	CA1		CA1	1	1	0	0	0
ION_full_202416_006_CCFv3	ION	semi_auto	202416	CCFv3	331	79	337	Right	HPF	CA1		CA1	1	1	0	0	0
ION_full_202416_008_CCFv3	ION	semi_auto	202416	CCFv3	330	76	336	Right	HPF	CA1		CA1	1	1	0	0	0
ION_full_202416_009_CCFv3	ION	semi_auto	202416	CCFv3	338	91	348	Right	HPF	CA1		CA1	1	1	0	0	0
ION_full_202416_010_CCFv3	ION	semi_auto	202416	CCFv3	341	74	327	Right	HPF	CA1		ProS	1	1	0	0	0
ION_full_202416_011_CCFv3	ION	semi_auto	202416	CCFv3	335	75	327	Right	HPF	CA1		ProS	1	1	0	0	0
ION_full_202416_012_CCFv3	ION	semi_auto	202416	CCFv3	332	75	337	Right	HPF	CA1		CA1	1	1	0	0	0
ION_full_202416_013_CCFv3	ION	semi_auto	202416	CCFv3	342	90	342	Right	HPF	CA1		CA1	1	1	0	0	0
ION_full_202416_015_CCFv3	ION	semi_auto	202416	CCFv3	336	81	345	Right	HPF	CA1		CA1	1	1	0	0	0
ION_full_202416_016_CCFv3	ION	semi_auto	202416	CCFv3	340	78	334	Right	HPF	CA1		ProS	1	1	0	0	0
ION_full_202416_017_CCFv3	ION	semi_auto	202416	CCFv3	323	79	337	Right	HPF	CA1		CA1	1	1	0	0	0
ION_full_202416_020_CCFv3	ION	semi_auto	202416	CCFv3	340	77	330	Right	HPF	CA1		ProS	1	1	0	0	0
ION_full_202416_021_CCFv3	ION	semi_auto	202416	CCFv3	331	80	331	Right	HPF	CA1		CA1	1	1	0	0	0
ION_full_202416_024_CCFv3	ION	semi_auto	202416	CCFv3	338	92	347	Right	HPF	CA1		CA1	1	1	0	0	0
ION_full_202416_025_CCFv3	ION	semi_auto	202416	CCFv3	330	80	341	Right	HPF	CA1		CA1	1	1	0	0	0
ION_full_202416_027_CCFv3	ION	semi_auto	202416	CCFv3	332	75	334	Right	HPF	CA1		CA1	1	1	0	0	0
ION_full_202416_032_CCFv3	ION	semi_auto	202416	CCFv3	324	73	326	Right	HPF	CA1		CA1	1	1	0	0	0
ION_full_202416_033_CCFv3	ION	semi_auto	202416	CCFv3	319	78	337	Right	HPF	CA1		CA1	1	1	0	0	0
ION_full_202417_001_CCFv3	ION	semi_auto	202417	CCFv3	327	80	351	Right	HPF	alv		CA1	1	1	1	0	0
ION_full_202417_002_CCFv3	ION	semi_auto	202417	CCFv3	344	95	353	Right	HPF	CA1		CA1	1	1	1	0	0
ION_full_202417_004_CCFv3	ION	semi_auto	202417	CCFv3	340	93	351	Right	HPF	CA1		CA1	1	1	1	0	0
ION_full_202417_005_CCFv3	ION	semi_auto	202417	CCFv3	338	92	352	Right	HPF	CA1		CA1	1	1	1	0	0
ION_full_202417_006_CCFv3	ION	semi_auto	202417	CCFv3	342	93	349	Right	HPF	CA1		CA1	1	1	1	0	0
ION_full_202417_007_CCFv3	ION	semi_auto	202417	CCFv3	340	92	349	Right	HPF	CA1		CA1	1	1	1	0	0
ION_full_202417_008_CCFv3	ION	semi_auto	202417	CCFv3	344	92	344	Right	HPF	CA1		CA1	1	1	1	0	0
ION_full_202417_009_CCFv3	ION	semi_auto	202417	CCFv3	337	91	353	Right	HPF	CA1		CA1	1	1	1	0	0
ION_full_202417_011_CCFv3	ION	semi_auto	202417	CCFv3	346	95	356	Right	HPF	CA1		CA1	1	1	1	0	0
ION_full_202417_014_CCFv3	ION	semi_auto	202417	CCFv3	342	101	363	Right	HPF	CA1		CA1	1	1	0	0	0
ION_full_202417_015_CCFv3	ION	semi_auto	202417	CCFv3	340	98	362	Right	HPF	CA1		CA1	1	1	0	0	0
ION_full_202417_016_CCFv3	ION	semi_auto	202417	CCFv3	337	100	362	Right	HPF	CA1		CA1	1	1	0	0	0
ION_full_202417_018_CCFv3	ION	semi_auto	202417	CCFv3	346	101	364	Right	HPF	CA1		CA1	1	1	0	0	0
ION_full_202417_019_CCFv3	ION	semi_auto	202417	CCFv3	348	106	366	Right	HPF	CA1		CA1	1	1	0	0	0
ION_full_202417_020_CCFv3	ION	semi_auto	202417	CCFv3	347	108	370	Right	HPF	CA1		CA1	1	1	0	0	0
ION_full_202417_021_CCFv3	ION	semi_auto	202417	CCFv3	351	111	369	Right	HPF	CA1		CA1	1	1	0	0	0
ION_full_202417_022_CCFv3	ION	semi_auto	202417	CCFv3	349	111	369	Right	HPF	CA1		CA1	1	1	0	0	0
ION_full_202417_023_CCFv3	ION	semi_auto	202417	CCFv3	343	105	368	Right	HPF	CA1		CA1	1	1	0	0	0
ION_full_202417_024_CCFv3	ION	semi_auto	202417	CCFv3	353	112	366	Right	HPF	CA1		CA1	1	1	0	0	0
ION_full_202417_025_CCFv3	ION	semi_auto	202417	CCFv3	355	110	366	Right	HPF	CA1		CA1	1	1	0	0	0
ION_full_202417_026_CCFv3	ION	semi_auto	202417	CCFv3	356	112	362	Right	HPF	CA1		CA1	1	1	0	0	0
ION_full_202417_027_CCFv3	ION	semi_auto	202417	CCFv3	353	105	368	Right	HPF	CA1		CA1	1	1	0	0	0
ION_full_202417_028_CCFv3	ION	semi_auto	202417	CCFv3	349	104	361	Right	HPF	CA1		CA1	1	1	0	0	0
ION_full_202417_029_CCFv3	ION	semi_auto	202417	CCFv3	343	104	364	Right	HPF	CA1		CA1	1	1	0	0	0
ION_full_202417_030_CCFv3	ION	semi_auto	202417	CCFv3	345	105	364	Right	HPF	CA1		CA1	1	1	0	0	0
ION_full_202417_031_CCFv3	ION	semi_auto	202417	CCFv3	347	99	365	Right	HPF	CA1		CA1	1	1	0	0	0
ION_full_202417_032_CCFv3	ION	semi_auto	202417	CCFv3	341	80	345	Right	HPF	CA1		CA1	1	1	0	0	0
ION_full_202417_033_CCFv3	ION	semi_auto	202417	CCFv3	358	107	356	Right	HPF	ProS		ProS	1	1	0	0	0
ION_full_202417_034_CCFv3	ION	semi_auto	202417	CCFv3	359	105	359	Right	HPF	ProS		ProS	1	1	0	0	0
ION_full_202417_035_CCFv3	ION	semi_auto	202417	CCFv3	361	102	358	Right	HPF	ProS		ProS	1	1	0	0	0
ION_full_202417_036_CCFv3	ION	semi_auto	202417	CCFv3	361	101	358	Right	HPF	ProS		ProS	1	1	0	0	0
ION_full_202417_037_CCFv3	ION	semi_auto	202417	CCFv3	360	110	360	Right	HPF	ProS		ProS	1	1	0	0	0
ION_full_202417_038_CCFv3	ION	semi_auto	202417	CCFv3	360	110	362	Right	HPF	ProS		ProS	1	1	0	0	0
ION_full_202417_039_CCFv3	ION	semi_auto	202417	CCFv3	359	109	363	Right	HPF	CA1		ProS	1	1	0	0	0
ION_full_202417_040_CCFv3	ION	semi_auto	202417	CCFv3	367	109	361	Right	HPF	SUB		SUB	1	1	1	0	0
ION_full_202417_041_CCFv3	ION	semi_auto	202417	CCFv3	370	106	365	Right	HPF	fp		SUB	1	1	1	0	0
ION_full_202417_042_CCFv3	ION	semi_auto	202417	CCFv3	377	113	364	Right	HPF	dhc		SUB	1	1	1	0	0
ION_full_202417_043_CCFv3	ION	semi_auto	202417	CCFv3	342	112	357	Right	HPF	CA1		CA1	1	1	1	0	0
ION_full_202417_044_CCFv3	ION	semi_auto	202417	CCFv3	365	115	363	Right	HPF	ProS		ProS	1	1	1	0	0
ION_full_202417_045_CCFv3	ION	semi_auto	202417	CCFv3	364	108	373	Right	HPF	fp		ProS	1	1	1	0	0
ION_full_202417_046_CCFv3	ION	semi_auto	202417	CCFv3	372	114	368	Right	HPF	SUB		SUB	1	1	1	0	0
ION_full_202417_047_CCFv3	ION	semi_auto	202417	CCFv3	357	127	357	Right	HPF	CA1		CA1	1	1	1	0	0
ION_full_202417_048_CCFv3	ION	semi_auto	202417	CCFv3	377	127	358	Right	HPF	SUB		SUB	1	1	1	0	0
ION_full_202418_001_CCFv3	ION	semi_auto	202418	CCFv3	339	83	332	Right	HPF	CA1		CA1	1	1	1	0	0
ION_full_202418_002_CCFv3	ION	semi_auto	202418	CCFv3	340	81	338	Right	HPF	CA1		CA1	1	1	1	0	0
ION_full_202418_003_CCFv3	ION	semi_auto	202418	CCFv3	343	78	337	Right	HPF	CA1		CA1	1	1	1	0	0
ION_full_202418_004_CCFv3	ION	semi_auto	202418	CCFv3	340	87	335	Right	HPF	CA1		CA1	1	1	1	0	0
ION_full_202418_005_CCFv3	ION	semi_auto	202418	CCFv3	343	88	340	Right	HPF	CA1		CA1	1	1	1	0	0
ION_full_202418_006_CCFv3	ION	semi_auto	202418	CCFv3	339	84	344	Right	HPF	CA1		CA1	1	1	1	0	0
ION_full_202418_007_CCFv3	ION	semi_auto	202418	CCFv3	341	89	343	Right	HPF	CA1		CA1	1	1	1	0	0
ION_full_202418_009_CCFv3	ION	semi_auto	202418	CCFv3	342	86	342	Right	HPF	CA1		CA1	1	1	1	0	0
ION_full_202418_010_CCFv3	ION	semi_auto	202418	CCFv3	342	94	344	Right	HPF	CA1		CA1	1	1	1	0	0
ION_full_202418_011_CCFv3	ION	semi_auto	202418	CCFv3	334	82	334	Right	HPF	CA1		CA1	1	1	1	0	0
ION_full_202418_012_CCFv3	ION	semi_auto	202418	CCFv3	332	81	337	Right	HPF	CA1		CA1	1	1	1	0	0
ION_full_202418_013_CCFv3	ION	semi_auto	202418	CCFv3	332	82	340	Right	HPF	CA1		CA1	1	1	0	0	0
ION_full_202418_014_CCFv3	ION	semi_auto	202418	CCFv3	332	84	344	Right	HPF	CA1		CA1	1	1	1	0	0
ION_full_202418_015_CCFv3	ION	semi_auto	202418	CCFv3	332	84	345	Right	HPF	CA1		CA1	1	1	1	0	0
ION_full_202418_016_CCFv3	ION	semi_auto	202418	CCFv3	332	82	341	Right	HPF	CA1		CA1	1	1	1	0	0
ION_full_202418_017_CCFv3	ION	semi_auto	202418	CCFv3	335	86	341	Right	HPF	CA1		CA1	1	1	1	0	0
ION_full_202418_018_CCFv3	ION	semi_auto	202418	CCFv3	336	96	337	Right	HPF	CA1		CA1	1	1	1	0	0
ION_full_202418_019_CCFv3	ION	semi_auto	202418	CCFv3	347	100	347	Right	HPF	CA1		CA1	1	1	1	0	0
ION_full_202418_020_CCFv3	ION	semi_auto	202418	CCFv3	338	87	338	Right	HPF	CA1		CA1	1	1	0	0	0
ION_full_202418_021_CCFv3	ION	semi_auto	202418	CCFv3	339	87	338	Right	HPF	CA1		CA1	1	1	0	0	0
ION_full_202419_001_CCFv3	ION	semi_auto	202419	CCFv3	363	95	342	Right	HPF	SUB		SUB	1	1	1	0	0
ION_full_202419_003_CCFv3	ION	semi_auto	202419	CCFv3	371	113	329	Right	HPF	PRE		PRE	1	1	1	0	0
ION_full_202419_004_CCFv3	ION	semi_auto	202419	CCFv3	369	113	334	Right	HPF	PRE		PRE	1	1	1	0	0
ION_full_202419_005_CCFv3	ION	semi_auto	202419	CCFv3	370	111	341	Right	HPF	SUB		SUB	1	1	1	0	0
ION_full_202419_006_CCFv3	ION	semi_auto	202419	CCFv3	374	117	338	Right	HPF	PRE		PRE	1	1	1	0	0
ION_full_202419_007_CCFv3	ION	semi_auto	202419	CCFv3	376	117	337	Right	HPF	PRE		PRE	1	1	1	0	0
ION_full_202419_010_CCFv3	ION	semi_auto	202419	CCFv3	355	102	351	Right	HPF	CA1		ProS	1	1	1	0	0
ION_full_202419_040_CCFv3	ION	semi_auto	202419	CCFv3	375	128	338	Right	HPF	PRE		PRE	1	1	1	0	0
ION_full_202419_044_CCFv3	ION	semi_auto	202419	CCFv3	373	119	341	Right	HPF	PRE		PRE	1	1	1	0	0
ION_full_202419_045_CCFv3	ION	semi_auto	202419	CCFv3	373	123	336	Right	HPF	PRE		PRE	1	1	1	0	0
ION_full_202419_047_CCFv3	ION	semi_auto	202419	CCFv3	377	120	338	Right	HPF	PRE		PRE	1	1	1	0	0
ION_full_202419_051_CCFv3	ION	semi_auto	202419	CCFv3	373	117	330	Right	HPF	PRE		PRE	1	1	1	0	0
ION_full_202419_053_CCFv3	ION	semi_auto	202419	CCFv3	367	109	333	Right	HPF	PRE		POST	1	1	1	0	0
ION_full_202419_054_CCFv3	ION	semi_auto	202419	CCFv3	348	94	342	Right	HPF	CA1		CA1	1	1	1	0	0
ION_full_202419_055_CCFv3	ION	semi_auto	202419	CCFv3	359	98	351	Right	HPF	ProS		ProS	1	1	0	0	0
ION_full_202419_058_CCFv3	ION	semi_auto	202419	CCFv3	376	124	341	Right	HPF	PRE		PRE	1	1	1	0	0
ION_full_202422_001_CCFv3	ION	semi_auto	202422	CCFv3	356	91	354	Right	HPF	ProS		ProS	1	1	1	0	0
ION_full_202422_002_CCFv3	ION	semi_auto	202422	CCFv3	351	101	358	Right	HPF	CA1		CA1	1	1	1	0	0
ION_full_202422_003_CCFv3	ION	semi_auto	202422	CCFv3	356	98	363	Right	HPF	CA1		CA1	1	1	1	0	0
ION_full_202422_009_CCFv3	ION	semi_auto	202422	CCFv3	361	106	367	Right	HPF	ProS		ProS	1	1	1	0	0
ION_full_202422_010_CCFv3	ION	semi_auto	202422	CCFv3	347	104	366	Right	HPF	CA1		CA1	1	1	1	0	0
ION_full_202422_011_CCFv3	ION	semi_auto	202422	CCFv3	362	112	366	Right	HPF	ProS		ProS	1	1	1	0	0
ION_full_202422_012_CCFv3	ION	semi_auto	202422	CCFv3	361	115	368	Right	HPF	ProS		ProS	1	1	1	0	0
ION_full_202422_013_CCFv3	ION	semi_auto	202422	CCFv3	359	114	367	Right	HPF	CA1		CA1	1	1	1	0	0
ION_full_202422_014_CCFv3	ION	semi_auto	202422	CCFv3	357	113	367	Right	HPF	CA1		CA1	1	1	1	0	0
ION_full_202422_015_CCFv3	ION	semi_auto	202422	CCFv3	361	109	364	Right	HPF	ProS		ProS	1	1	1	0	0
ION_full_202422_016_CCFv3	ION	semi_auto	202422	CCFv3	370	106	366	Right	HPF	fp		SUB	1	1	1	0	0
ION_full_202422_017_CCFv3	ION	semi_auto	202422	CCFv3	367	104	366	Right	HPF	fp		SUB	1	1	0	0	0
ION_full_202422_019_CCFv3	ION	semi_auto	202422	CCFv3	365	105	357	Right	HPF	SUB		SUB	1	1	1	0	0
ION_full_202422_020_CCFv3	ION	semi_auto	202422	CCFv3	359	100	357	Right	HPF	ProS		ProS	1	1	1	0	0
ION_full_202422_021_CCFv3	ION	semi_auto	202422	CCFv3	360	97	358	Right	HPF	ProS		ProS	1	1	1	0	0
ION_full_202422_022_CCFv3	ION	semi_auto	202422	CCFv3	362	125	366	Right	HPF	ProS		ProS	1	1	1	0	0
ION_full_202422_023_CCFv3	ION	semi_auto	202422	CCFv3	378	119	361	Right	HPF	HPF		SUB	1	1	1	0	0
ION_full_202422_024_CCFv3	ION	semi_auto	202422	CCFv3	362	102	366	Right	HPF	alv		ProS	1	1	1	0	0
ION_full_202422_025_CCFv3	ION	semi_auto	202422	CCFv3	359	101	363	Right	HPF	ProS		ProS	1	1	1	0	0
ION_full_202422_026_CCFv3	ION	semi_auto	202422	CCFv3	356	109	363	Right	HPF	CA1		CA1	1	1	0	0	0
ION_full_202422_027_CCFv3	ION	semi_auto	202422	CCFv3	337	119	360	Right	HPF	CA1		CA1	1	1	0	0	0
ION_full_202422_028_CCFv3	ION	semi_auto	202422	CCFv3	373	108	349	Right	HPF	alv		SUB	1	1	1	0	0
ION_full_202423_001_CCFv3	ION	semi_auto	202423	CCFv3	351	131	387	Right	HPF	CA1		CA1	1	1	1	0	0
ION_full_202423_003_CCFv3	ION	semi_auto	202423	CCFv3	351	140	392	Right	HPF	CA1		CA1	1	1	1	0	0
ION_full_202423_004_CCFv3	ION	semi_auto	202423	CCFv3	342	140	392	Right	HPF	CA1		CA1	1	1	1	0	0
ION_full_202423_005_CCFv3	ION	semi_auto	202423	CCFv3	346	145	391	Right	HPF	CA1		CA1	1	1	1	0	0
ION_full_202423_006_CCFv3	ION	semi_auto	202423	CCFv3	341	145	388	Right	HPF	CA1		CA1	1	1	1	0	0
ION_full_202423_007_CCFv3	ION	semi_auto	202423	CCFv3	348	139	387	Right	HPF	CA1		CA1	1	1	1	0	0
ION_full_202423_008_CCFv3	ION	semi_auto	202423	CCFv3	353	138	386	Right	HPF	CA1		CA1	1	1	1	0	0
ION_full_202423_009_CCFv3	ION	semi_auto	202423	CCFv3	353	139	387	Right	HPF	CA1		CA1	1	1	1	0	0
ION_full_202423_010_CCFv3	ION	semi_auto	202423	CCFv3	357	142	383	Right	HPF	CA1		CA1	1	1	0	0	0
ION_full_202423_011_CCFv3	ION	semi_auto	202423	CCFv3	359	136	380	Right	HPF	CA1		CA1	1	1	1	0	0
ION_full_202423_012_CCFv3	ION	semi_auto	202423	CCFv3	360	135	388	Right	HPF	CA1		CA1	1	1	1	0	0
ION_full_202423_013_CCFv3	ION	semi_auto	202423	CCFv3	356	140	382	Right	HPF	CA1		CA1	1	1	1	0	0
ION_full_202423_014_CCFv3	ION	semi_auto	202423	CCFv3	356	142	383	Right	HPF	CA1		CA1	1	1	0	0	0
ION_full_202423_015_CCFv3	ION	semi_auto	202423	CCFv3	360	142	380	Right	HPF	CA1		CA1	1	1	1	0	0
ION_full_202423_016_CCFv3	ION	semi_auto	202423	CCFv3	367	141	387	Right	HPF	ProS		ProS	1	1	0	0	0
ION_full_202423_017_CCFv3	ION	semi_auto	202423	CCFv3	347	151	393	Right	HPF	CA1		CA1	1	1	1	0	0
ION_full_202423_018_CCFv3	ION	semi_auto	202423	CCFv3	336	153	391	Right	HPF	CA1		CA1	1	1	1	0	0
ION_full_202423_019_CCFv3	ION	semi_auto	202423	CCFv3	355	158	393	Right	HPF	CA1		CA1	1	1	0	0	0
ION_full_202423_020_CCFv3	ION	semi_auto	202423	CCFv3	350	162	394	Right	HPF	CA1		CA1	1	1	0	0	0
ION_full_202423_021_CCFv3	ION	semi_auto	202423	CCFv3	343	166	394	Right	HPF	CA1		CA1	1	1	0	0	0
ION_full_202423_022_CCFv3	ION	semi_auto	202423	CCFv3	342	168	394	Right	HPF	CA1		CA1	1	1	1	0	0
ION_full_202423_023_CCFv3	ION	semi_auto	202423	CCFv3	340	167	390	Right	HPF	CA1		CA1	1	1	1	0	0
ION_full_202423_024_CCFv3	ION	semi_auto	202423	CCFv3	335	177	390	Right	HPF	CA1		CA1	1	1	1	0	0
ION_full_202423_025_CCFv3	ION	semi_auto	202423	CCFv3	340	174	389	Right	HPF	CA1		CA1	1	1	1	0	0
ION_full_202423_027_CCFv3	ION	semi_auto	202423	CCFv3	350	167	391	Right	HPF	CA1		CA1	1	1	1	0	0
ION_full_202423_028_CCFv3	ION	semi_auto	202423	CCFv3	350	166	392	Right	HPF	CA1		CA1	1	1	0	0	0
ION_full_202423_029_CCFv3	ION	semi_auto	202423	CCFv3	352	172	387	Right	HPF	CA1		CA1	1	1	1	0	0
ION_full_202423_030_CCFv3	ION	semi_auto	202423	CCFv3	351	168	390	Right	HPF	CA1		CA1	1	1	1	0	0
ION_full_202423_031_CCFv3	ION	semi_auto	202423	CCFv3	355	172	387	Right	HPF	CA1		CA1	1	1	1	0	0
ION_full_202423_032_CCFv3	ION	semi_auto	202423	CCFv3	358	171	387	Right	HPF	CA1		CA1	1	1	0	0	0
ION_full_202423_033_CCFv3	ION	semi_auto	202423	CCFv3	356	175	383	Right	HPF	CA1		CA1	1	1	1	0	0
ION_full_202423_034_CCFv3	ION	semi_auto	202423	CCFv3	361	170	384	Right	HPF	ProS		ProS	1	1	1	0	0
ION_full_202423_036_CCFv3	ION	semi_auto	202423	CCFv3	372	176	383	Right	HPF	SUB		SUB	1	1	1	0	0
ION_full_202423_037_CCFv3	ION	semi_auto	202423	CCFv3	374	169	383	Right	HPF	SUB		SUB	1	1	0	0	0
ION_full_202423_038_CCFv3	ION	semi_auto	202423	CCFv3	377	159	381	Right	HPF	SUB		SUB	1	1	1	0	0
ION_full_202423_039_CCFv3	ION	semi_auto	202423	CCFv3	374	151	384	Right	HPF	SUB		SUB	1	1	1	0	0
ION_full_202423_040_CCFv3	ION	semi_auto	202423	CCFv3	373	144	385	Right	HPF	SUB		SUB	1	1	1	0	0
ION_full_202423_041_CCFv3	ION	semi_auto	202423	CCFv3	375	140	381	Right	HPF	SUB		SUB	1	1	1	0	0
ION_full_202423_042_CCFv3	ION	semi_auto	202423	CCFv3	357	167	387	Right	HPF	CA1		CA1	1	1	0	0	0
ION_full_202423_043_CCFv3	ION	semi_auto	202423	CCFv3	345	154	392	Right	HPF	CA1		CA1	1	1	1	0	0
ION_full_202424_001_CCFv3	ION	semi_auto	202424	CCFv3	365	133	378	Right	HPF	ProS		ProS	1	1	0	0	0
ION_full_202424_003_CCFv3	ION	semi_auto	202424	CCFv3	343	125	380	Right	HPF	CA1		CA1	1	1	0	0	0
ION_full_202424_004_CCFv3	ION	semi_auto	202424	CCFv3	347	111	376	Right	HPF	CA1		CA1	1	1	0	0	0
ION_full_202424_005_CCFv3	ION	semi_auto	202424	CCFv3	341	116	379	Right	HPF	CA1		CA1	1	1	0	0	0
ION_full_202424_007_CCFv3	ION	semi_auto	202424	CCFv3	372	139	383	Right	HPF	SUB		SUB	1	1	0	0	0
ION_full_202424_008_CCFv3	ION	semi_auto	202424	CCFv3	372	145	383	Right	HPF	SUB		SUB	1	1	0	0	0
ION_full_202424_009_CCFv3	ION	semi_auto	202424	CCFv3	345	143	386	Right	HPF	CA1		CA1	1	1	0	0	0
ION_full_202424_010_CCFv3	ION	semi_auto	202424	CCFv3	370	150	383	Right	HPF	SUB		SUB	1	1	0	0	0
ION_full_202424_012_CCFv3	ION	semi_auto	202424	CCFv3	368	154	384	Right	HPF	SUB		SUB	1	1	0	0	0
ION_full_202424_014_CCFv3	ION	semi_auto	202424	CCFv3	353	153	386	Right	HPF	CA1		CA1	1	1	0	0	0
ION_full_202424_015_CCFv3	ION	semi_auto	202424	CCFv3	360	146	389	Right	HPF	CA1		CA1	1	1	0	0	0
ION_full_202424_016_CCFv3	ION	semi_auto	202424	CCFv3	371	167	380	Right	HPF	SUB		SUB	1	1	0	0	0
ION_full_202424_017_CCFv3	ION	semi_auto	202424	CCFv3	339	135	385	Right	HPF	CA1		CA1	1	1	0	0	0
ION_full_202424_018_CCFv3	ION	semi_auto	202424	CCFv3	374	163	377	Right	HPF	SUB		SUB	1	1	0	0	0
ION_full_202424_019_CCFv3	ION	semi_auto	202424	CCFv3	347	151	391	Right	HPF	CA1		CA1	1	1	0	0	0
ION_full_202424_020_CCFv3	ION	semi_auto	202424	CCFv3	372	162	378	Right	HPF	SUB		SUB	1	1	0	0	0
ION_full_202424_022_CCFv3	ION	semi_auto	202424	CCFv3	363	161	391	Right	HPF	ProS		ProS	1	1	0	0	0
ION_full_202424_023_CCFv3	ION	semi_auto	202424	CCFv3	343	145	387	Right	HPF	CA1		CA1	1	1	0	0	0
ION_full_202424_024_CCFv3	ION	semi_auto	202424	CCFv3	344	150	390	Right	HPF	CA1		CA1	1	1	0	0	0
ION_full_202424_025_CCFv3	ION	semi_auto	202424	CCFv3	352	163	385	Right	HPF	CA1		CA1	1	1	0	0	0
ION_full_202424_026_CCFv3	ION	semi_auto	202424	CCFv3	354	163	391	Right	HPF	CA1		CA1	1	1	0	0	0
ION_full_202424_027_CCFv3	ION	semi_auto	202424	CCFv3	359	160	393	Right	HPF	CA1		CA1	1	1	0	0	0
ION_full_202424_028_CCFv3	ION	semi_auto	202424	CCFv3	362	168	382	Right	HPF	ProS		ProS	1	1	0	0	0
ION_full_202424_029_CCFv3	ION	semi_auto	202424	CCFv3	377	163	376	Right	HPF	SUB		SUB	1	1	0	0	0
ION_full_202424_030_CCFv3	ION	semi_auto	202424	CCFv3	374	155	383	Right	HPF	SUB		SUB	1	1	0	0	0
ION_full_202424_031_CCFv3	ION	semi_auto	202424	CCFv3	338	148	392	Right	HPF	CA1		CA1	1	1	0	0	0
ION_full_202424_032_CCFv3	ION	semi_auto	202424	CCFv3	376	175	375	Right	HPF	SUB		SUB	1	1	0	0	0
ION_full_202424_036_CCFv3	ION	semi_auto	202424	CCFv3	358	172	388	Right	HPF	CA1		CA1	1	1	0	0	0
ION_full_202424_038_CCFv3	ION	semi_auto	202424	CCFv3	352	181	386	Right	HPF	CA1		CA1	1	1	0	0	0
ION_full_202424_039_CCFv3	ION	semi_auto	202424	CCFv3	363	183	378	Right	HPF	ProS		ProS	1	1	0	0	0
ION_full_202424_040_CCFv3	ION	semi_auto	202424	CCFv3	321	157	382	Right	HPF	CA1		CA1	1	1	0	0	0
ION_full_202424_041_CCFv3	ION	semi_auto	202424	CCFv3	368	180	385	Right	HPF	SUB		SUB	1	1	0	0	0
ION_full_202424_043_CCFv3	ION	semi_auto	202424	CCFv3	365	192	369	Right	HPF	SUB		SUB	1	1	0	0	0
ION_full_202424_044_CCFv3	ION	semi_auto	202424	CCFv3	356	199	380	Right	HPF	CA1		CA1	1	1	0	0	0
ION_full_202424_045_CCFv3	ION	semi_auto	202424	CCFv3	357	195	381	Right	HPF	CA1		CA1	1	1	0	0	0
ION_full_202424_046_CCFv3	ION	semi_auto	202424	CCFv3	375	186	357	Right	HPF	SUB		SUB	1	1	0	0	0
ION_full_202424_047_CCFv3	ION	semi_auto	202424	CCFv3	340	170	394	Right	HPF	CA1		CA1	1	1	0	0	0
ION_full_202424_049_CCFv3	ION	semi_auto	202424	CCFv3	355	208	375	Right	HPF	CA1		CA1	1	1	0	0	0
ION_full_202424_051_CCFv3	ION	semi_auto	202424	CCFv3	351	204	377	Right	HPF	CA1		CA1	1	1	0	0	0
ION_full_202424_056_CCFv3	ION	semi_auto	202424	CCFv3	344	161	390	Right	HPF	CA1		CA1	1	1	0	0	0
ION_full_202424_058_CCFv3	ION	semi_auto	202424	CCFv3	349	172	348	Right	HPF	CA3		CA3	1	1	0	0	0
ION_full_202424_059_CCFv3	ION	semi_auto	202424	CCFv3	344	176	341	Right	HPF	CA3		CA3	1	1	0	0	0
ION_full_202424_060_CCFv3	ION	semi_auto	202424	CCFv3	347	179	386	Right	HPF	CA1		CA1	1	1	0	0	0
ION_full_202424_062_CCFv3	ION	semi_auto	202424	CCFv3	350	158	387	Right	HPF	CA1		CA1	1	1	0	0	0
ION_full_202424_063_CCFv3	ION	semi_auto	202424	CCFv3	329	167	345	Right	HPF	CA3		CA3	1	1	0	0	0
ION_full_202424_064_CCFv3	ION	semi_auto	202424	CCFv3	317	176	373	Right	HPF	CA3		CA3	1	1	0	0	0
ION_full_202424_065_CCFv3	ION	semi_auto	202424	CCFv3	315	179	368	Right	HPF	CA3		CA3	1	1	0	0	0
ION_full_202424_066_CCFv3	ION	semi_auto	202424	CCFv3	314	175	363	Right	HPF	CA3		CA3	1	1	0	0	0
ION_full_202424_067_CCFv3	ION	semi_auto	202424	CCFv3	332	156	350	Right	HPF	CA3		CA3	1	1	0	0	0
ION_full_202424_068_CCFv3	ION	semi_auto	202424	CCFv3	372	159	379	Right	HPF	SUB		SUB	1	1	0	0	0
ION_full_202426_001_CCFv3	ION	semi_auto	202426	CCFv3	346	162	108	Left	HPF	CA3		CA3	1	1	1	0	0
ION_full_202426_002_CCFv3	ION	semi_auto	202426	CCFv3	346	158	107	Left	HPF	CA3		CA3	1	1	1	0	0
ION_full_202426_004_CCFv3	ION	semi_auto	202426	CCFv3	348	160	105	Left	HPF	CA3		CA3	1	1	1	0	0
ION_full_202426_006_CCFv3	ION	semi_auto	202426	CCFv3	350	167	102	Left	HPF	CA3		CA3	1	1	1	0	0
ION_full_202426_008_CCFv3	ION	semi_auto	202426	CCFv3	370	123	87	Left	HPF	SUB		SUB	1	1	1	0	0
ION_full_202426_009_CCFv3	ION	semi_auto	202426	CCFv3	337	139	67	Left	HPF	CA1		CA1	1	1	1	0	0
ION_full_202426_012_CCFv3	ION	semi_auto	202426	CCFv3	351	144	106	Left	HPF	DG-po		DG-po	1	1	1	0	0
ION_full_202426_013_CCFv3	ION	semi_auto	202426	CCFv3	354	148	103	Left	HPF	DG-po		DG-po	1	1	1	0	0
ION_full_202426_014_CCFv3	ION	semi_auto	202426	CCFv3	351	158	101	Left	HPF	DG-po		DG-po	1	1	1	0	0
ION_full_202426_017_CCFv3	ION	semi_auto	202426	CCFv3	352	155	102	Left	HPF	DG-po		DG-po	1	1	0	0	0
ION_full_202426_018_CCFv3	ION	semi_auto	202426	CCFv3	347	153	103	Left	HPF	CA3		CA3	1	1	1	0	0
ION_full_202426_020_CCFv3	ION	semi_auto	202426	CCFv3	341	153	106	Left	HPF	CA3		CA3	1	1	1	0	0
ION_full_202426_021_CCFv3	ION	semi_auto	202426	CCFv3	343	158	110	Left	HPF	CA3		CA3	1	1	1	0	0
ION_full_202426_022_CCFv3	ION	semi_auto	202426	CCFv3	332	159	103	Left	HPF	CA3		CA3	1	1	1	0	0
ION_full_202426_023_CCFv3	ION	semi_auto	202426	CCFv3	328	129	88	Left	HPF	CA1		CA1	1	1	1	0	0
ION_full_202426_024_CCFv3	ION	semi_auto	202426	CCFv3	331	134	75	Left	HPF	CA1		CA1	1	1	1	0	0
ION_full_202426_025_CCFv3	ION	semi_auto	202426	CCFv3	330	132	78	Left	HPF	CA1		CA1	1	1	1	0	0
ION_full_202426_026_CCFv3	ION	semi_auto	202426	CCFv3	333	130	76	Left	HPF	CA1		CA1	1	1	1	0	0
ION_full_202426_043_CCFv3	ION	semi_auto	202426	CCFv3	348	142	66	Left	HPF	CA1		CA1	1	1	1	0	0
ION_full_202426_044_CCFv3	ION	semi_auto	202426	CCFv3	346	143	70	Left	HPF	CA1		CA1	1	1	1	0	0
ION_full_202426_047_CCFv3	ION	semi_auto	202426	CCFv3	344	135	71	Left	HPF	CA1		CA1	1	1	1	0	0
ION_full_202426_050_CCFv3	ION	semi_auto	202426	CCFv3	337	159	63	Left	HPF	CA1		CA1	1	1	1	0	0
ION_full_202426_053_CCFv3	ION	semi_auto	202426	CCFv3	351	179	67	Left	HPF	CA1		CA1	1	1	1	0	0
ION_full_202426_054_CCFv3	ION	semi_auto	202426	CCFv3	344	178	371	Right	HPF	CA1		CA1	1	1	1	0	0
ION_full_202426_055_CCFv3	ION	semi_auto	202426	CCFv3	355	184	388	Right	HPF	CA1		CA1	1	1	1	0	0
ION_full_202426_058_CCFv3	ION	semi_auto	202426	CCFv3	358	174	391	Right	HPF	CA1		CA1	1	1	1	0	0
ION_full_202426_096_CCFv3	ION	semi_auto	202426	CCFv3	363	133	378	Right	HPF	ProS		ProS	1	1	1	0	0
ION_full_202426_098_CCFv3	ION	semi_auto	202426	CCFv3	356	124	385	Right	HPF	CA1		CA1	1	1	1	0	0
ION_full_202426_099_CCFv3	ION	semi_auto	202426	CCFv3	373	131	375	Right	HPF	SUB		SUB	1	1	0	0	0
ION_full_202426_100_CCFv3	ION	semi_auto	202426	CCFv3	373	132	373	Right	HPF	SUB		SUB	1	1	0	0	0
ION_full_202426_101_CCFv3	ION	semi_auto	202426	CCFv3	359	133	380	Right	HPF	CA1		CA1	1	1	1	0	0
ION_full_202426_102_CCFv3	ION	semi_auto	202426	CCFv3	360	129	387	Right	HPF	CA1		CA1	1	1	1	0	0
ION_full_202426_108_CCFv3	ION	semi_auto	202426	CCFv3	354	122	377	Right	HPF	CA1		CA1	1	1	1	0	0
ION_full_202426_110_CCFv3	ION	semi_auto	202426	CCFv3	348	131	347	Right	HPF	DG-po		DG-po	1	1	1	0	0
ION_full_202426_113_CCFv3	ION	semi_auto	202426	CCFv3	376	154	369	Right	HPF	SUB		SUB	1	1	1	0	0
ION_full_202426_114_CCFv3	ION	semi_auto	202426	CCFv3	374	154	374	Right	HPF	SUB		SUB	1	1	1	0	0
ION_full_202426_115_CCFv3	ION	semi_auto	202426	CCFv3	374	153	375	Right	HPF	SUB		SUB	1	1	1	0	0
ION_full_202426_120_CCFv3	ION	semi_auto	202426	CCFv3	363	143	382	Right	HPF	ProS		ProS	1	1	1	0	0
ION_full_202426_124_CCFv3	ION	semi_auto	202426	CCFv3	370	160	383	Right	HPF	SUB		SUB	1	1	0	0	0
ION_full_202426_125_CCFv3	ION	semi_auto	202426	CCFv3	365	162	388	Right	HPF	ProS		ProS	1	1	0	0	0
ION_full_202426_127_CCFv3	ION	semi_auto	202426	CCFv3	363	176	385	Right	HPF	ProS		ProS	1	1	0	0	0
ION_full_202426_128_CCFv3	ION	semi_auto	202426	CCFv3	360	179	389	Right	HPF	ProS		ProS	1	1	1	0	0
ION_full_202426_129_CCFv3	ION	semi_auto	202426	CCFv3	369	174	380	Right	HPF	SUB		SUB	1	1	1	0	0
ION_full_202426_132_CCFv3	ION	semi_auto	202426	CCFv3	360	158	388	Right	HPF	CA1		CA1	1	1	1	0	0
ION_full_202426_133_CCFv3	ION	semi_auto	202426	CCFv3	370	145	88	Left	HPF	SUB		SUB	1	1	1	0	0
ION_full_202426_134_CCFv3	ION	semi_auto	202426	CCFv3	375	142	88	Left	HPF	SUB		SUB	1	1	1	0	0
ION_full_202426_135_CCFv3	ION	semi_auto	202426	CCFv3	374	135	87	Left	HPF	SUB		SUB	1	1	1	0	0
ION_full_202426_136_CCFv3	ION	semi_auto	202426	CCFv3	373	138	92	Left	HPF	SUB		SUB	1	1	1	0	0
ION_full_202426_137_CCFv3	ION	semi_auto	202426	CCFv3	372	127	88	Left	HPF	SUB		SUB	1	1	1	0	0
ION_full_202426_138_CCFv3	ION	semi_auto	202426	CCFv3	371	126	89	Left	HPF	SUB		SUB	1	1	1	0	0
ION_full_202426_140_CCFv3	ION	semi_auto	202426	CCFv3	366	126	74	Left	HPF	ProS		ProS	1	1	1	0	0
ION_full_202426_141_CCFv3	ION	semi_auto	202426	CCFv3	370	129	76	Left	HPF	SUB		SUB	1	1	1	0	0
ION_full_202426_142_CCFv3	ION	semi_auto	202426	CCFv3	361	134	70	Left	HPF	ProS		ProS	1	1	1	0	0
ION_full_202426_143_CCFv3	ION	semi_auto	202426	CCFv3	358	140	72	Left	HPF	CA1		CA1	1	1	1	0	0
ION_full_202426_146_CCFv3	ION	semi_auto	202426	CCFv3	339	143	64	Left	HPF	CA1		CA1	1	1	1	0	0
ION_full_202426_147_CCFv3	ION	semi_auto	202426	CCFv3	335	146	69	Left	HPF	CA1		CA1	1	1	1	0	0
ION_full_202426_150_CCFv3	ION	semi_auto	202426	CCFv3	317	160	100	Left	HPF	CA3		CA3	1	1	1	0	0
ION_full_202426_151_CCFv3	ION	semi_auto	202426	CCFv3	317	161	102	Left	HPF	CA3		CA3	1	1	1	0	0
ION_full_202426_155_CCFv3	ION	semi_auto	202426	CCFv3	353	117	83	Left	HPF	CA1		CA1	1	1	1	0	0
ION_full_202426_156_CCFv3	ION	semi_auto	202426	CCFv3	349	116	83	Left	HPF	CA1		CA1	1	1	1	0	0
ION_full_202426_157_CCFv3	ION	semi_auto	202426	CCFv3	366	122	85	Left	HPF	ProS		ProS	1	1	1	0	0
ION_full_202426_158_CCFv3	ION	semi_auto	202426	CCFv3	370	167	83	Left	HPF	SUB		SUB	1	1	1	0	0
ION_full_202427_002_CCFv3	ION	semi_auto	202427	CCFv3	325	145	347	Right	HPF	CA3		CA3	1	1	1	0	0
ION_full_202427_003_CCFv3	ION	semi_auto	202427	CCFv3	326	146	348	Right	HPF	CA3		CA3	1	1	1	0	0
ION_full_202427_004_CCFv3	ION	semi_auto	202427	CCFv3	335	149	347	Right	HPF	CA3		CA3	1	1	1	0	0
ION_full_202427_005_CCFv3	ION	semi_auto	202427	CCFv3	332	147	348	Right	HPF	CA3		CA3	1	1	1	0	0
ION_full_202427_006_CCFv3	ION	semi_auto	202427	CCFv3	313	150	358	Right	HPF	CA3		CA3	1	1	0	0	0
ION_full_202427_008_CCFv3	ION	semi_auto	202427	CCFv3	322	151	352	Right	HPF	CA3		CA3	1	1	1	0	0
ION_full_202427_010_CCFv3	ION	semi_auto	202427	CCFv3	328	149	348	Right	HPF	CA3		CA3	1	1	0	0	0
ION_full_202427_013_CCFv3	ION	semi_auto	202427	CCFv3	338	163	349	Right	HPF	CA3		CA3	1	1	1	0	0
ION_full_202427_014_CCFv3	ION	semi_auto	202427	CCFv3	336	154	348	Right	HPF	CA3		CA3	1	1	1	0	0
ION_full_202427_015_CCFv3	ION	semi_auto	202427	CCFv3	337	155	346	Right	HPF	CA3		CA3	1	1	0	0	0
ION_full_202427_016_CCFv3	ION	semi_auto	202427	CCFv3	330	149	348	Right	HPF	CA3		CA3	1	1	0	0	0
ION_full_202427_018_CCFv3	ION	semi_auto	202427	CCFv3	314	161	370	Right	HPF	CA3		CA3	1	1	1	0	0
ION_full_202427_019_CCFv3	ION	semi_auto	202427	CCFv3	315	163	375	Right	HPF	CA3		CA3	1	1	1	0	0
ION_full_202427_020_CCFv3	ION	semi_auto	202427	CCFv3	351	178	391	Right	HPF	CA1		CA1	1	1	1	0	0
ION_full_202427_021_CCFv3	ION	semi_auto	202427	CCFv3	318	160	381	Right	HPF	CA1		CA1	1	1	1	0	0
ION_full_202427_022_CCFv3	ION	semi_auto	202427	CCFv3	316	160	376	Right	HPF	CA3		CA3	1	1	1	0	0
ION_full_202427_024_CCFv3	ION	semi_auto	202427	CCFv3	328	156	349	Right	HPF	CA3		CA3	1	1	0	0	0
ION_full_202427_027_CCFv3	ION	semi_auto	202427	CCFv3	354	173	374	Right	HPF	CA1		CA1	1	1	1	0	0
ION_full_202427_029_CCFv3	ION	semi_auto	202427	CCFv3	308	149	365	Right	HPF	CA3		CA3	1	1	1	0	0
ION_full_202427_030_CCFv3	ION	semi_auto	202427	CCFv3	315	156	354	Right	HPF	CA3		CA3	1	1	1	0	0
ION_full_202427_031_CCFv3	ION	semi_auto	202427	CCFv3	338	154	360	Right	HPF	DG-mo		DG-mo	1	1	0	0	0
ION_full_202427_032_CCFv3	ION	semi_auto	202427	CCFv3	352	147	358	Right	HPF	DG-sg		DG-sg	1	1	1	0	0
ION_full_202427_033_CCFv3	ION	semi_auto	202427	CCFv3	319	159	355	Right	HPF	CA3		CA3	1	1	1	0	0
ION_full_202427_034_CCFv3	ION	semi_auto	202427	CCFv3	319	149	350	Right	HPF	CA3		CA3	1	1	1	0	0
ION_full_202427_035_CCFv3	ION	semi_auto	202427	CCFv3	326	162	348	Right	HPF	CA3		CA3	1	1	1	0	0
ION_full_202427_036_CCFv3	ION	semi_auto	202427	CCFv3	337	174	389	Right	HPF	CA1		CA1	1	1	1	0	0
ION_full_202427_037_CCFv3	ION	semi_auto	202427	CCFv3	348	173	394	Right	HPF	CA1		CA1	1	1	1	0	0
ION_full_202427_038_CCFv3	ION	semi_auto	202427	CCFv3	335	164	347	Right	HPF	CA3		CA3	1	1	1	0	0
ION_full_202427_039_CCFv3	ION	semi_auto	202427	CCFv3	332	168	348	Right	HPF	CA3		CA3	1	1	1	0	0
ION_full_202427_042_CCFv3	ION	semi_auto	202427	CCFv3	325	163	350	Right	HPF	CA3		CA3	1	1	1	0	0
ION_full_202427_043_CCFv3	ION	semi_auto	202427	CCFv3	316	161	359	Right	HPF	CA3		CA3	1	1	1	0	0
ION_full_202427_048_CCFv3	ION	semi_auto	202427	CCFv3	348	121	382	Right	HPF	CA1		CA1	1	1	1	0	0
ION_full_202427_057_CCFv3	ION	semi_auto	202427	CCFv3	348	112	369	Right	HPF	CA1		CA1	1	1	1	0	0
ION_full_202427_060_CCFv3	ION	semi_auto	202427	CCFv3	351	116	372	Right	HPF	CA1		CA1	1	1	1	0	0
ION_full_202427_071_CCFv3	ION	semi_auto	202427	CCFv3	358	123	382	Right	HPF	CA1		CA1	1	1	1	0	0
ION_full_202427_077_CCFv3	ION	semi_auto	202427	CCFv3	352	164	64	Left	HPF	CA1		CA1	1	1	1	0	0
ION_full_202427_078_CCFv3	ION	semi_auto	202427	CCFv3	352	164	64	Left	HPF	CA1		CA1	1	1	1	0	0
ION_full_202427_079_CCFv3	ION	semi_auto	202427	CCFv3	352	162	67	Left	HPF	CA1		CA1	1	1	1	0	0
ION_full_202427_086_CCFv3	ION	semi_auto	202427	CCFv3	316	163	96	Left	HPF	CA3		CA3	1	1	1	0	0
ION_full_202427_088_CCFv3	ION	semi_auto	202427	CCFv3	318	148	76	Left	HPF	CA1		CA1	1	1	1	0	0
ION_full_202427_091_CCFv3	ION	semi_auto	202427	CCFv3	335	148	62	Left	HPF	CA1		CA1	1	1	0	0	0
ION_full_202427_096_CCFv3	ION	semi_auto	202427	CCFv3	340	153	79	Left	HPF	CA1		CA1	1	1	1	0	0
ION_full_202427_099_CCFv3	ION	semi_auto	202427	CCFv3	345	141	66	Left	HPF	CA1		CA1	1	1	1	0	0
ION_full_202427_100_CCFv3	ION	semi_auto	202427	CCFv3	346	138	65	Left	HPF	CA1		CA1	1	1	1	0	0
ION_full_202427_116_CCFv3	ION	semi_auto	202427	CCFv3	336	153	64	Left	HPF	CA1		CA1	1	1	0	0	0
ION_full_202427_121_CCFv3	ION	semi_auto	202427	CCFv3	319	157	76	Left	HPF	CA1		CA2	1	1	0	0	0
ION_full_202427_123_CCFv3	ION	semi_auto	202427	CCFv3	348	168	394	Right	HPF	CA1		CA1	1	1	1	0	0
ION_full_202427_125_CCFv3	ION	semi_auto	202427	CCFv3	358	156	357	Right	HPF	DG-sg		DG-sg	1	1	1	0	0
ION_full_202427_128_CCFv3	ION	semi_auto	202427	CCFv3	312	150	369	Right	HPF	CA3		CA3	1	1	1	0	0
ION_full_202427_129_CCFv3	ION	semi_auto	202427	CCFv3	314	147	374	Right	HPF	CA3		CA3	1	1	1	0	0
ION_full_202427_130_CCFv3	ION	semi_auto	202427	CCFv3	346	151	103	Left	HPF	CA3		CA3	1	1	1	0	0
ION_full_202427_131_CCFv3	ION	semi_auto	202427	CCFv3	340	152	107	Left	HPF	CA3		CA3	1	1	1	0	0
ION_full_202427_134_CCFv3	ION	semi_auto	202427	CCFv3	342	163	112	Left	HPF	CA3		CA3	1	1	1	0	0
ION_full_202427_135_CCFv3	ION	semi_auto	202427	CCFv3	336	159	84	Left	HPF	CA1		CA1	1	1	1	0	0
ION_full_202427_142_CCFv3	ION	semi_auto	202427	CCFv3	357	174	64	Left	HPF	CA1		CA1	1	1	1	0	0
ION_full_202427_143_CCFv3	ION	semi_auto	202427	CCFv3	351	177	67	Left	HPF	CA1		CA1	1	1	1	0	0
ION_full_202427_162_CCFv3	ION	semi_auto	202427	CCFv3	330	157	109	Left	HPF	CA3		CA3	1	1	1	0	0
ION_full_202427_163_CCFv3	ION	semi_auto	202427	CCFv3	340	150	91	Left	HPF	DG-mo		DG-mo	1	1	0	0	0
ION_full_202427_165_CCFv3	ION	semi_auto	202427	CCFv3	369	136	69	Left	HPF	SUB		SUB	1	1	0	0	0
ION_full_202428_002_CCFv3	ION	semi_auto	202428	CCFv3	342	80	324	Right	HPF	ProS		ProS	1	1	0	0	0
ION_full_202428_004_CCFv3	ION	semi_auto	202428	CCFv3	323	87	332	Right	HPF	CA1		CA1	1	1	1	0	0
ION_full_202428_005_CCFv3	ION	semi_auto	202428	CCFv3	341	74	309	Right	HPF	SUB		SUB	1	1	0	0	0
ION_full_202428_006_CCFv3	ION	semi_auto	202428	CCFv3	338	75	315	Right	HPF	ProS		ProS	1	1	0	0	0
ION_full_202428_007_CCFv3	ION	semi_auto	202428	CCFv3	322	62	302	Right	HPF	CA1		CA1	1	1	0	0	0
ION_full_202428_008_CCFv3	ION	semi_auto	202428	CCFv3	330	71	301	Right	HPF	ProS		ProS	1	1	0	0	0
ION_full_202428_009_CCFv3	ION	semi_auto	202428	CCFv3	333	73	327	Right	HPF	CA1		CA1	1	1	0	0	0
ION_full_202428_012_CCFv3	ION	semi_auto	202428	CCFv3	333	70	317	Right	HPF	CA1		ProS	1	1	0	0	0
ION_full_202428_013_CCFv3	ION	semi_auto	202428	CCFv3	342	83	141	Left	HPF	SUB		SUB	1	1	0	0	0
ION_full_202428_015_CCFv3	ION	semi_auto	202428	CCFv3	338	78	141	Left	HPF	ProS		ProS	1	1	0	0	0
ION_full_202428_017_CCFv3	ION	semi_auto	202428	CCFv3	352	84	142	Left	HPF	SUB		SUB	1	1	0	0	0
ION_full_202428_018_CCFv3	ION	semi_auto	202428	CCFv3	341	79	129	Left	HPF	ProS		ProS	1	1	0	0	0
ION_full_202428_019_CCFv3	ION	semi_auto	202428	CCFv3	329	67	148	Left	HPF	CA1		CA1	1	1	0	0	0
ION_full_202428_020_CCFv3	ION	semi_auto	202428	CCFv3	333	76	154	Left	HPF	SUB		SUB	1	1	1	0	0
ION_full_202428_023_CCFv3	ION	semi_auto	202428	CCFv3	327	70	149	Left	HPF	CA1		CA1	1	1	1	0	0
ION_full_202428_024_CCFv3	ION	semi_auto	202428	CCFv3	327	68	145	Left	HPF	CA1		CA1	1	1	0	0	0
ION_full_202428_026_CCFv3	ION	semi_auto	202428	CCFv3	319	63	138	Left	HPF	CA1		CA1	1	1	1	0	0
ION_full_202428_029_CCFv3	ION	semi_auto	202428	CCFv3	333	69	144	Left	HPF	CA1		ProS	1	1	1	0	0
ION_full_202428_030_CCFv3	ION	semi_auto	202428	CCFv3	335	71	134	Left	HPF	CA1		CA1	1	1	0	0	0
ION_full_202428_031_CCFv3	ION	semi_auto	202428	CCFv3	339	83	321	Right	HPF	ProS		ProS	1	1	1	0	0
ION_full_202428_032_CCFv3	ION	semi_auto	202428	CCFv3	331	73	321	Right	HPF	CA1		CA1	1	1	0	0	0
ION_full_202428_034_CCFv3	ION	semi_auto	202428	CCFv3	293	81	332	Right	HPF	CA1		CA1	1	1	1	0	0
ION_full_202428_036_CCFv3	ION	semi_auto	202428	CCFv3	328	71	315	Right	HPF	CA1		CA1	1	1	0	0	0
ION_full_202428_037_CCFv3	ION	semi_auto	202428	CCFv3	319	70	296	Right	HPF	CA1		CA1	1	1	1	0	0
ION_full_202429_001_CCFv3	ION	semi_auto	202429	CCFv3	318	66	160	Left	HPF	CA1		CA1	1	1	1	0	0
ION_full_202429_002_CCFv3	ION	semi_auto	202429	CCFv3	331	76	145	Left	HPF	CA1		ProS	1	1	1	0	0
ION_full_202429_003_CCFv3	ION	semi_auto	202429	CCFv3	339	80	151	Left	HPF	SUB		SUB	1	1	1	0	0
ION_full_202429_004_CCFv3	ION	semi_auto	202429	CCFv3	327	78	171	Left	HPF	SUB		SUB	1	1	1	0	0
ION_full_202429_005_CCFv3	ION	semi_auto	202429	CCFv3	336	70	135	Left	HPF	CA1		ProS	1	1	1	0	0
ION_full_202429_007_CCFv3	ION	semi_auto	202429	CCFv3	317	67	165	Left	HPF	CA1		CA1	1	1	1	0	0
ION_full_202429_008_CCFv3	ION	semi_auto	202429	CCFv3	316	70	165	Left	HPF	CA1		CA1	1	1	0	0	0
ION_full_202429_010_CCFv3	ION	semi_auto	202429	CCFv3	337	80	139	Left	HPF	ProS		ProS	1	1	0	0	0
ION_full_202429_012_CCFv3	ION	semi_auto	202429	CCFv3	323	67	156	Left	HPF	CA1		CA1	1	1	0	0	0
ION_full_202429_013_CCFv3	ION	semi_auto	202429	CCFv3	324	64	156	Left	HPF	CA1		ProS	1	1	0	0	0
ION_full_202429_014_CCFv3	ION	semi_auto	202429	CCFv3	324	65	155	Left	HPF	CA1		ProS	1	1	0	0	0
ION_full_202429_015_CCFv3	ION	semi_auto	202429	CCFv3	332	67	143	Left	HPF	CA1		ProS	1	1	0	0	0
ION_full_202429_016_CCFv3	ION	semi_auto	202429	CCFv3	320	61	163	Left	HPF	CA1		ProS	1	1	1	0	0
ION_full_202429_018_CCFv3	ION	semi_auto	202429	CCFv3	348	84	138	Left	HPF	SUB		SUB	1	1	1	0	0
ION_full_202429_019_CCFv3	ION	semi_auto	202429	CCFv3	334	77	138	Left	HPF	CA1		ProS	1	1	0	0	0
ION_full_202429_020_CCFv3	ION	semi_auto	202429	CCFv3	331	70	141	Left	HPF	CA1		ProS	1	1	1	0	0
ION_full_202429_021_CCFv3	ION	semi_auto	202429	CCFv3	337	73	135	Left	HPF	CA1		ProS	1	1	1	0	0
ION_full_202429_022_CCFv3	ION	semi_auto	202429	CCFv3	332	73	131	Left	HPF	CA1		CA1	1	1	0	0	0
ION_full_202429_023_CCFv3	ION	semi_auto	202429	CCFv3	334	75	128	Left	HPF	CA1		CA1	1	1	0	0	0
ION_full_202429_026_CCFv3	ION	semi_auto	202429	CCFv3	332	70	127	Left	HPF	CA1		CA1	1	1	0	0	0
ION_full_202429_028_CCFv3	ION	semi_auto	202429	CCFv3	284	94	122	Left	HPF	CA3		CA3	1	1	1	0	0
ION_full_202429_029_CCFv3	ION	semi_auto	202429	CCFv3	293	95	113	Left	HPF	CA2		CA2	1	1	1	0	0
ION_full_202429_030_CCFv3	ION	semi_auto	202429	CCFv3	290	97	114	Left	HPF	CA3		CA3	1	1	1	0	0
ION_full_202429_031_CCFv3	ION	semi_auto	202429	CCFv3	275	86	137	Left	HPF	CA2		CA2	1	1	1	0	0
ION_full_202429_032_CCFv3	ION	semi_auto	202429	CCFv3	275	89	135	Left	HPF	CA3		CA3	1	1	1	0	0
ION_full_202461_001_CCFv3	ION	semi_auto	202461	CCFv3	312	105	358	Right	HPF	CA1		CA1	1	1	1	0	0
ION_full_202461_005_CCFv3	ION	semi_auto	202461	CCFv3	306	122	337	Right	HPF	CA3		CA3	1	1	1	0	0
ION_full_202461_007_CCFv3	ION	semi_auto	202461	CCFv3	301	104	354	Right	HPF	CA1		CA1	1	1	1	0	0
ION_full_202461_008_CCFv3	ION	semi_auto	202461	CCFv3	298	103	351	Right	HPF	CA2		CA2	1	1	1	0	0
ION_full_202461_009_CCFv3	ION	semi_auto	202461	CCFv3	330	111	361	Right	HPF	CA1		CA1	1	1	1	0	0
ION_full_202461_011_CCFv3	ION	semi_auto	202461	CCFv3	314	96	363	Right	HPF	CA1		CA1	1	1	1	0	0
ION_full_202461_012_CCFv3	ION	semi_auto	202461	CCFv3	322	72	337	Right	HPF	CA1		CA1	1	1	1	0	0
ION_full_202461_014_CCFv3	ION	semi_auto	202461	CCFv3	317	68	328	Right	HPF	CA1		CA1	1	1	1	0	0
ION_full_202461_015_CCFv3	ION	semi_auto	202461	CCFv3	304	63	322	Right	HPF	ccs		CA1	1	1	1	0	0
ION_full_202461_016_CCFv3	ION	semi_auto	202461	CCFv3	337	68	312	Right	HPF	ProS		ProS	1	1	0	0	0
ION_full_202461_018_CCFv3	ION	semi_auto	202461	CCFv3	335	73	306	Right	HPF	ProS		ProS	1	1	0	0	0
ION_full_202461_022_CCFv3	ION	semi_auto	202461	CCFv3	329	70	299	Right	HPF	ProS		ProS	1	1	1	0	0
ION_full_202461_026_CCFv3	ION	semi_auto	202461	CCFv3	330	65	309	Right	HPF	CA1		ProS	1	1	1	0	0
ION_full_202461_027_CCFv3	ION	semi_auto	202461	CCFv3	326	65	308	Right	HPF	CA1		CA1	1	1	1	0	0
ION_full_202461_028_CCFv3	ION	semi_auto	202461	CCFv3	326	64	309	Right	HPF	CA1		CA1	1	1	0	0	0
ION_full_202461_030_CCFv3	ION	semi_auto	202461	CCFv3	317	65	317	Right	HPF	CA1		CA1	1	1	1	0	0
ION_full_202461_038_CCFv3	ION	semi_auto	202461	CCFv3	303	112	358	Right	HPF	CA3		CA3	1	1	1	0	0
ION_full_202461_039_CCFv3	ION	semi_auto	202461	CCFv3	299	109	356	Right	HPF	CA3		CA3	1	1	1	0	0
ION_full_202461_040_CCFv3	ION	semi_auto	202461	CCFv3	299	114	354	Right	HPF	CA3		CA3	1	1	1	0	0
ION_full_202461_043_CCFv3	ION	semi_auto	202461	CCFv3	343	82	336	Right	HPF	CA1		ProS	1	1	0	0	0
ION_full_202461_044_CCFv3	ION	semi_auto	202461	CCFv3	342	78	337	Right	HPF	CA1		ProS	1	1	0	0	0
ION_full_202461_046_CCFv3	ION	semi_auto	202461	CCFv3	344	79	340	Right	HPF	CA1		ProS	1	1	0	0	0
ION_full_202461_061_CCFv3	ION	semi_auto	202461	CCFv3	328	65	316	Right	HPF	CA1		CA1	1	1	0	0	0
ION_full_202462_001_CCFv3	ION	semi_auto	202462	CCFv3	318	64	321	Right	HPF	CA1		CA1	1	1	1	0	0
ION_full_202462_002_CCFv3	ION	semi_auto	202462	CCFv3	317	66	325	Right	HPF	CA1		CA1	1	1	1	0	0
ION_full_202462_004_CCFv3	ION	semi_auto	202462	CCFv3	318	63	319	Right	HPF	CA1		CA1	1	1	1	0	0
ION_full_202462_005_CCFv3	ION	semi_auto	202462	CCFv3	321	70	321	Right	HPF	CA1		CA1	1	1	1	0	0
ION_full_202464_001_CCFv3	ION	semi_auto	202464	CCFv3	341	94	355	Right	HPF	CA1		CA1	1	1	0	0	0
ION_full_202464_002_CCFv3	ION	semi_auto	202464	CCFv3	343	101	358	Right	HPF	CA1		CA1	1	1	0	0	0
ION_full_202464_004_CCFv3	ION	semi_auto	202464	CCFv3	328	99	363	Right	HPF	CA1		CA1	1	1	0	0	0
ION_full_202464_005_CCFv3	ION	semi_auto	202464	CCFv3	334	98	365	Right	HPF	CA1		CA1	1	1	0	0	0
ION_full_202464_006_CCFv3	ION	semi_auto	202464	CCFv3	333	101	371	Right	HPF	CA1		CA1	1	1	1	0	0
ION_full_202464_010_CCFv3	ION	semi_auto	202464	CCFv3	307	64	311	Right	HPF	CA1		CA1	1	1	1	0	0
ION_full_202464_012_CCFv3	ION	semi_auto	202464	CCFv3	341	106	367	Right	HPF	CA1		CA1	1	1	1	0	0
ION_full_202464_013_CCFv3	ION	semi_auto	202464	CCFv3	343	109	369	Right	HPF	CA1		CA1	1	1	0	0	0
ION_full_202464_014_CCFv3	ION	semi_auto	202464	CCFv3	330	98	361	Right	HPF	CA1		CA1	1	1	0	0	0
ION_full_202464_016_CCFv3	ION	semi_auto	202464	CCFv3	327	74	333	Right	HPF	CA1		CA1	1	1	0	0	0
ION_full_202464_019_CCFv3	ION	semi_auto	202464	CCFv3	334	104	353	Right	HPF	CA1		CA1	1	1	0	0	0
ION_full_202464_021_CCFv3	ION	semi_auto	202464	CCFv3	337	84	340	Right	HPF	CA1		CA1	1	1	1	0	0
ION_full_202495_001_CCFv3	ION	semi_auto	202495	CCFv3	332	126	383	Right	HPF	CA1		CA1	1	1	0	0	0
ION_full_202495_002_CCFv3	ION	semi_auto	202495	CCFv3	334	142	389	Right	HPF	CA1		CA1	1	1	0	0	0
ION_full_202495_003_CCFv3	ION	semi_auto	202495	CCFv3	340	153	391	Right	HPF	CA1		CA1	1	1	0	0	0
ION_full_202495_004_CCFv3	ION	semi_auto	202495	CCFv3	328	149	386	Right	HPF	CA1		CA1	1	1	0	0	0
ION_full_202495_005_CCFv3	ION	semi_auto	202495	CCFv3	350	155	390	Right	HPF	CA1		CA1	1	1	0	0	0
ION_full_202495_006_CCFv3	ION	semi_auto	202495	CCFv3	336	154	393	Right	HPF	CA1		CA1	1	1	0	0	0
ION_full_202495_007_CCFv3	ION	semi_auto	202495	CCFv3	328	154	387	Right	HPF	CA1		CA1	1	1	0	0	0
ION_full_202495_008_CCFv3	ION	semi_auto	202495	CCFv3	324	166	384	Right	HPF	CA1		CA1	1	1	0	0	0
ION_full_202495_009_CCFv3	ION	semi_auto	202495	CCFv3	333	170	388	Right	HPF	CA1		CA1	1	1	0	0	0
ION_full_202495_010_CCFv3	ION	semi_auto	202495	CCFv3	334	167	392	Right	HPF	CA1		CA1	1	1	0	0	0
ION_full_202495_011_CCFv3	ION	semi_auto	202495	CCFv3	339	172	390	Right	HPF	CA1		CA1	1	1	0	0	0
ION_full_202495_012_CCFv3	ION	semi_auto	202495	CCFv3	338	166	390	Right	HPF	CA1		CA1	1	1	0	0	0
ION_full_202495_013_CCFv3	ION	semi_auto	202495	CCFv3	337	170	390	Right	HPF	CA1		CA1	1	1	0	0	0
ION_full_202495_014_CCFv3	ION	semi_auto	202495	CCFv3	334	152	392	Right	HPF	CA1		CA1	1	1	0	0	0
ION_full_202495_015_CCFv3	ION	semi_auto	202495	CCFv3	338	163	392	Right	HPF	CA1		CA1	1	1	0	0	0
ION_full_202495_016_CCFv3	ION	semi_auto	202495	CCFv3	324	157	387	Right	HPF	CA1		CA1	1	1	0	0	0
ION_full_202495_017_CCFv3	ION	semi_auto	202495	CCFv3	328	160	388	Right	HPF	CA1		CA1	1	1	0	0	0
ION_full_202495_018_CCFv3	ION	semi_auto	202495	CCFv3	341	155	393	Right	HPF	CA1		CA1	1	1	0	0	0
ION_full_202495_019_CCFv3	ION	semi_auto	202495	CCFv3	322	158	381	Right	HPF	CA1		CA1	1	1	0	0	0
ION_full_202495_020_CCFv3	ION	semi_auto	202495	CCFv3	324	158	383	Right	HPF	CA1		CA1	1	1	0	0	0
ION_full_202495_021_CCFv3	ION	semi_auto	202495	CCFv3	321	164	375	Right	HPF	CA2		CA3	1	1	0	0	0
ION_full_202495_022_CCFv3	ION	semi_auto	202495	CCFv3	336	150	380	Right	HPF	CA1		CA1	1	1	0	0	0
ION_full_202495_023_CCFv3	ION	semi_auto	202495	CCFv3	333	159	393	Right	HPF	CA1		CA1	1	1	0	0	0
ION_full_202495_024_CCFv3	ION	semi_auto	202495	CCFv3	330	160	388	Right	HPF	CA1		CA1	1	1	0	0	0
ION_full_202495_025_CCFv3	ION	semi_auto	202495	CCFv3	330	158	390	Right	HPF	CA1		CA1	1	1	0	0	0
ION_full_202495_026_CCFv3	ION	semi_auto	202495	CCFv3	329	149	387	Right	HPF	CA1		CA1	1	1	0	0	0
ION_full_202495_027_CCFv3	ION	semi_auto	202495	CCFv3	335	145	388	Right	HPF	CA1		CA1	1	1	0	0	0
ION_full_202495_028_CCFv3	ION	semi_auto	202495	CCFv3	343	154	391	Right	HPF	CA1		CA1	1	1	0	0	0
ION_full_202496_003_CCFv3	ION	semi_auto	202496	CCFv3	344	171	391	Right	HPF	CA1		CA1	1	1	0	0	0
ION_full_202496_004_CCFv3	ION	semi_auto	202496	CCFv3	327	171	385	Right	HPF	CA1		CA1	1	1	0	0	0
ION_full_202496_005_CCFv3	ION	semi_auto	202496	CCFv3	335	171	391	Right	HPF	CA1		CA1	1	1	0	0	0
ION_full_202496_006_CCFv3	ION	semi_auto	202496	CCFv3	337	158	390	Right	HPF	CA1		CA1	1	1	0	0	0
ION_full_202496_007_CCFv3	ION	semi_auto	202496	CCFv3	319	147	381	Right	HPF	CA1		CA1	1	1	0	0	0
ION_full_202496_008_CCFv3	ION	semi_auto	202496	CCFv3	345	173	393	Right	HPF	CA1		CA1	1	1	0	0	0
ION_full_202496_009_CCFv3	ION	semi_auto	202496	CCFv3	336	159	390	Right	HPF	CA1		CA1	1	1	0	0	0
ION_full_202496_010_CCFv3	ION	semi_auto	202496	CCFv3	333	158	390	Right	HPF	CA1		CA1	1	1	0	0	0
ION_full_202496_011_CCFv3	ION	semi_auto	202496	CCFv3	336	155	390	Right	HPF	CA1		CA1	1	1	0	0	0
ION_full_202496_012_CCFv3	ION	semi_auto	202496	CCFv3	328	173	389	Right	HPF	CA1		CA1	1	1	0	0	0
ION_full_202496_013_CCFv3	ION	semi_auto	202496	CCFv3	332	171	389	Right	HPF	CA1		CA1	1	1	0	0	0
ION_full_202496_014_CCFv3	ION	semi_auto	202496	CCFv3	338	160	390	Right	HPF	CA1		CA1	1	1	0	0	0
ION_full_202496_015_CCFv3	ION	semi_auto	202496	CCFv3	341	126	386	Right	HPF	CA1		CA1	1	1	0	0	0
ION_full_202496_016_CCFv3	ION	semi_auto	202496	CCFv3	349	129	387	Right	HPF	CA1		CA1	1	1	0	0	0
ION_full_202496_017_CCFv3	ION	semi_auto	202496	CCFv3	337	159	393	Right	HPF	CA1		CA1	1	1	0	0	0
ION_full_202496_018_CCFv3	ION	semi_auto	202496	CCFv3	315	166	369	Right	HPF	CA3		CA3	1	1	0	0	0
ION_full_202496_019_CCFv3	ION	semi_auto	202496	CCFv3	323	160	391	Right	HPF	CA1		CA1	1	1	0	0	0
ION_full_202496_020_CCFv3	ION	semi_auto	202496	CCFv3	328	164	387	Right	HPF	CA1		CA1	1	1	0	0	0
ION_full_202496_021_CCFv3	ION	semi_auto	202496	CCFv3	329	162	388	Right	HPF	CA1		CA1	1	1	0	0	0
ION_full_202496_022_CCFv3	ION	semi_auto	202496	CCFv3	331	172	388	Right	HPF	CA1		CA1	1	1	0	0	0
ION_full_202496_023_CCFv3	ION	semi_auto	202496	CCFv3	335	176	390	Right	HPF	CA1		CA1	1	1	0	0	0
ION_full_202496_024_CCFv3	ION	semi_auto	202496	CCFv3	327	180	386	Right	HPF	CA1		CA1	1	1	0	0	0
ION_full_202496_025_CCFv3	ION	semi_auto	202496	CCFv3	314	144	374	Right	HPF	CA3		CA3	1	1	0	0	0
ION_full_202496_027_CCFv3	ION	semi_auto	202496	CCFv3	339	161	395	Right	HPF	CA1		CA1	1	1	0	0	0
ION_full_202496_030_CCFv3	ION	semi_auto	202496	CCFv3	328	166	384	Right	HPF	CA1		CA1	1	1	0	0	0
ION_full_202496_031_CCFv3	ION	semi_auto	202496	CCFv3	320	136	385	Right	HPF	CA1		CA1	1	1	0	0	0
ION_full_202496_032_CCFv3	ION	semi_auto	202496	CCFv3	319	139	386	Right	HPF	CA1		CA1	1	1	0	0	0
ION_full_202496_033_CCFv3	ION	semi_auto	202496	CCFv3	329	142	390	Right	HPF	CA1		CA1	1	1	0	0	0
ION_full_202496_034_CCFv3	ION	semi_auto	202496	CCFv3	333	160	390	Right	HPF	CA1		CA1	1	1	0	0	0
ION_full_202496_035_CCFv3	ION	semi_auto	202496	CCFv3	325	155	389	Right	HPF	CA1		CA1	1	1	0	0	0
ION_full_202496_037_CCFv3	ION	semi_auto	202496	CCFv3	322	150	384	Right	HPF	CA1		CA1	1	1	0	0	0
ION_full_202496_038_CCFv3	ION	semi_auto	202496	CCFv3	342	178	394	Right	HPF	CA1		CA1	1	1	0	0	0
ION_full_202497_001_CCFv3	ION	semi_auto	202497	CCFv3	356	156	389	Right	HPF	CA1		CA1	1	1	1	0	0
ION_full_202497_002_CCFv3	ION	semi_auto	202497	CCFv3	341	165	393	Right	HPF	CA1		CA1	1	1	1	0	0
ION_full_202497_003_CCFv3	ION	semi_auto	202497	CCFv3	354	165	386	Right	HPF	CA1		CA1	1	1	0	0	0
ION_full_202497_004_CCFv3	ION	semi_auto	202497	CCFv3	352	162	393	Right	HPF	CA1		CA1	1	1	0	0	0
ION_full_202497_005_CCFv3	ION	semi_auto	202497	CCFv3	356	166	389	Right	HPF	CA1		CA1	1	1	1	0	0
ION_full_202497_006_CCFv3	ION	semi_auto	202497	CCFv3	352	149	389	Right	HPF	CA1		CA1	1	1	1	0	0
ION_full_202497_007_CCFv3	ION	semi_auto	202497	CCFv3	351	158	389	Right	HPF	CA1		CA1	1	1	1	0	0
ION_full_202497_008_CCFv3	ION	semi_auto	202497	CCFv3	360	162	392	Right	HPF	CA1		CA1	1	1	0	0	0
ION_full_202497_009_CCFv3	ION	semi_auto	202497	CCFv3	343	163	395	Right	HPF	CA1		CA1	1	1	1	0	0
ION_full_202497_010_CCFv3	ION	semi_auto	202497	CCFv3	354	165	390	Right	HPF	CA1		CA1	1	1	0	0	0
ION_full_202497_012_CCFv3	ION	semi_auto	202497	CCFv3	351	160	391	Right	HPF	CA1		CA1	1	1	0	0	0
ION_full_202497_013_CCFv3	ION	semi_auto	202497	CCFv3	357	149	385	Right	HPF	CA1		CA1	1	1	1	0	0
ION_full_202497_014_CCFv3	ION	semi_auto	202497	CCFv3	354	151	392	Right	HPF	CA1		CA1	1	1	0	0	0
ION_full_202497_016_CCFv3	ION	semi_auto	202497	CCFv3	356	153	392	Right	HPF	CA1		CA1	1	1	0	0	0
ION_full_202497_017_CCFv3	ION	semi_auto	202497	CCFv3	357	156	386	Right	HPF	CA1		CA1	1	1	0	0	0
ION_full_202497_018_CCFv3	ION	semi_auto	202497	CCFv3	355	152	385	Right	HPF	CA1		CA1	1	1	0	0	0
ION_full_202497_019_CCFv3	ION	semi_auto	202497	CCFv3	356	156	387	Right	HPF	CA1		CA1	1	1	0	0	0
ION_full_202497_020_CCFv3	ION	semi_auto	202497	CCFv3	341	149	391	Right	HPF	CA1		CA1	1	1	1	0	0
ION_full_202497_021_CCFv3	ION	semi_auto	202497	CCFv3	350	154	390	Right	HPF	CA1		CA1	1	1	0	0	0
ION_full_202497_022_CCFv3	ION	semi_auto	202497	CCFv3	355	163	388	Right	HPF	CA1		CA1	1	1	1	0	0
ION_full_202497_023_CCFv3	ION	semi_auto	202497	CCFv3	344	152	390	Right	HPF	CA1		CA1	1	1	1	0	0
ION_full_202498_001_CCFv3	ION	semi_auto	202498	CCFv3	328	162	393	Right	HPF	CA1		CA1	1	1	1	0	0
ION_full_202498_002_CCFv3	ION	semi_auto	202498	CCFv3	325	168	387	Right	HPF	CA1		CA1	1	1	1	0	0
ION_full_202498_003_CCFv3	ION	semi_auto	202498	CCFv3	322	166	386	Right	HPF	CA1		CA1	1	1	1	0	0
ION_full_202498_004_CCFv3	ION	semi_auto	202498	CCFv3	327	165	390	Right	HPF	CA1		CA1	1	1	1	0	0
ION_full_202498_005_CCFv3	ION	semi_auto	202498	CCFv3	337	165	380	Right	HPF	CA1		CA1	1	1	1	0	0
ION_full_202498_006_CCFv3	ION	semi_auto	202498	CCFv3	330	135	385	Right	HPF	CA1		CA1	1	1	1	0	0
ION_full_202498_007_CCFv3	ION	semi_auto	202498	CCFv3	343	155	391	Right	HPF	CA1		CA1	1	1	1	0	0
ION_full_202498_008_CCFv3	ION	semi_auto	202498	CCFv3	335	155	391	Right	HPF	CA1		CA1	1	1	1	0	0
ION_full_202498_009_CCFv3	ION	semi_auto	202498	CCFv3	326	160	391	Right	HPF	CA1		CA1	1	1	0	0	0
ION_full_202498_010_CCFv3	ION	semi_auto	202498	CCFv3	331	156	381	Right	HPF	CA1		CA1	1	1	1	0	0
ION_full_202498_011_CCFv3	ION	semi_auto	202498	CCFv3	338	160	392	Right	HPF	CA1		CA1	1	1	1	0	0
ION_full_202498_012_CCFv3	ION	semi_auto	202498	CCFv3	336	157	391	Right	HPF	CA1		CA1	1	1	1	0	0
ION_full_202498_013_CCFv3	ION	semi_auto	202498	CCFv3	338	158	397	Right	HPF	alv		CA1	1	1	1	0	0
ION_full_202498_014_CCFv3	ION	semi_auto	202498	CCFv3	324	166	387	Right	HPF	CA1		CA1	1	1	1	0	0
ION_full_202498_015_CCFv3	ION	semi_auto	202498	CCFv3	325	144	387	Right	HPF	CA1		CA1	1	1	1	0	0
ION_full_202498_016_CCFv3	ION	semi_auto	202498	CCFv3	333	167	391	Right	HPF	CA1		CA1	1	1	1	0	0
ION_full_202498_017_CCFv3	ION	semi_auto	202498	CCFv3	335	167	392	Right	HPF	CA1		CA1	1	1	1	0	0
ION_full_202498_018_CCFv3	ION	semi_auto	202498	CCFv3	332	162	389	Right	HPF	CA1		CA1	1	1	1	0	0
ION_full_202498_019_CCFv3	ION	semi_auto	202498	CCFv3	328	148	391	Right	HPF	CA1		CA1	1	1	1	0	0
ION_full_202498_021_CCFv3	ION	semi_auto	202498	CCFv3	327	178	381	Right	HPF	CA1		CA1	1	1	1	0	0
ION_full_202499_001_CCFv3	ION	semi_auto	202499	CCFv3	341	128	384	Right	HPF	CA1		CA1	1	1	1	0	0
ION_full_202499_002_CCFv3	ION	semi_auto	202499	CCFv3	341	135	385	Right	HPF	CA1		CA1	1	1	0	0	0
ION_full_202499_003_CCFv3	ION	semi_auto	202499	CCFv3	367	136	382	Right	HPF	ProS		ProS	1	1	0	0	0
ION_full_202499_004_CCFv3	ION	semi_auto	202499	CCFv3	342	125	383	Right	HPF	CA1		CA1	1	1	1	0	0
ION_full_202499_006_CCFv3	ION	semi_auto	202499	CCFv3	343	138	385	Right	HPF	CA1		CA1	1	1	0	0	0
ION_full_202499_008_CCFv3	ION	semi_auto	202499	CCFv3	364	157	382	Right	HPF	ProS		ProS	1	1	1	0	0
ION_full_202499_009_CCFv3	ION	semi_auto	202499	CCFv3	340	138	391	Right	HPF	CA1		CA1	1	1	0	0	0
ION_full_202499_010_CCFv3	ION	semi_auto	202499	CCFv3	346	154	390	Right	HPF	CA1		CA1	1	1	0	0	0
ION_full_202499_012_CCFv3	ION	semi_auto	202499	CCFv3	372	141	384	Right	HPF	SUB		SUB	1	1	1	0	0
ION_full_202499_013_CCFv3	ION	semi_auto	202499	CCFv3	351	156	389	Right	HPF	CA1		CA1	1	1	1	0	0
ION_full_202499_015_CCFv3	ION	semi_auto	202499	CCFv3	344	164	392	Right	HPF	CA1		CA1	1	1	1	0	0
ION_full_202499_016_CCFv3	ION	semi_auto	202499	CCFv3	345	170	391	Right	HPF	CA1		CA1	1	1	1	0	0
ION_full_202499_017_CCFv3	ION	semi_auto	202499	CCFv3	349	161	390	Right	HPF	CA1		CA1	1	1	1	0	0
ION_full_202499_018_CCFv3	ION	semi_auto	202499	CCFv3	350	161	392	Right	HPF	CA1		CA1	1	1	1	0	0
ION_full_202499_019_CCFv3	ION	semi_auto	202499	CCFv3	347	153	394	Right	HPF	CA1		CA1	1	1	0	0	0
ION_full_202499_020_CCFv3	ION	semi_auto	202499	CCFv3	350	164	387	Right	HPF	CA1		CA1	1	1	1	0	0
ION_full_202499_021_CCFv3	ION	semi_auto	202499	CCFv3	336	149	390	Right	HPF	CA1		CA1	1	1	1	0	0
ION_full_202499_022_CCFv3	ION	semi_auto	202499	CCFv3	347	164	395	Right	HPF	CA1		CA1	1	1	1	0	0
ION_full_202499_023_CCFv3	ION	semi_auto	202499	CCFv3	350	168	394	Right	HPF	CA1		CA1	1	1	1	0	0
ION_full_202499_025_CCFv3	ION	semi_auto	202499	CCFv3	339	131	383	Right	HPF	CA1		CA1	1	1	1	0	0
ION_full_202499_026_CCFv3	ION	semi_auto	202499	CCFv3	342	164	391	Right	HPF	CA1		CA1	1	1	0	0	0
ION_full_202500_001_CCFv3	ION	semi_auto	202500	CCFv3	343	160	370	Right	HPF	CA1		CA1	1	1	1	0	0
ION_full_202500_002_CCFv3	ION	semi_auto	202500	CCFv3	344	156	373	Right	HPF	CA1		CA1	1	1	0	0	0
ION_full_202500_003_CCFv3	ION	semi_auto	202500	CCFv3	345	162	396	Right	HPF	CA1		CA1	1	1	1	0	0
ION_full_202500_004_CCFv3	ION	semi_auto	202500	CCFv3	348	162	389	Right	HPF	CA1		CA1	1	1	0	0	0
ION_full_202500_005_CCFv3	ION	semi_auto	202500	CCFv3	332	155	390	Right	HPF	CA1		CA1	1	1	0	0	0
ION_full_202500_006_CCFv3	ION	semi_auto	202500	CCFv3	339	147	390	Right	HPF	CA1		CA1	1	1	1	0	0
ION_full_202500_007_CCFv3	ION	semi_auto	202500	CCFv3	344	150	389	Right	HPF	CA1		CA1	1	1	1	0	0
ION_full_202500_009_CCFv3	ION	semi_auto	202500	CCFv3	337	163	389	Right	HPF	CA1		CA1	1	1	0	0	0
ION_full_202501_002_CCFv3	ION	semi_auto	202501	CCFv3	348	158	395	Right	HPF	CA1		CA1	1	1	0	0	0
ION_full_202501_010_CCFv3	ION	semi_auto	202501	CCFv3	351	154	395	Right	HPF	CA1		CA1	1	1	0	0	0
ION_full_202501_011_CCFv3	ION	semi_auto	202501	CCFv3	353	154	389	Right	HPF	CA1		CA1	1	1	1	0	0
ION_full_202501_012_CCFv3	ION	semi_auto	202501	CCFv3	356	158	388	Right	HPF	CA1		CA1	1	1	0	0	0
ION_full_202501_013_CCFv3	ION	semi_auto	202501	CCFv3	348	150	392	Right	HPF	CA1		CA1	1	1	1	0	0
ION_full_202501_014_CCFv3	ION	semi_auto	202501	CCFv3	349	151	390	Right	HPF	CA1		CA1	1	1	0	0	0
ION_full_202501_015_CCFv3	ION	semi_auto	202501	CCFv3	357	153	384	Right	HPF	CA1		CA1	1	1	0	0	0
ION_full_202501_016_CCFv3	ION	semi_auto	202501	CCFv3	356	152	386	Right	HPF	CA1		CA1	1	1	0	0	0
ION_full_202501_017_CCFv3	ION	semi_auto	202501	CCFv3	356	148	388	Right	HPF	CA1		CA1	1	1	1	0	0
ION_full_202501_019_CCFv3	ION	semi_auto	202501	CCFv3	348	165	393	Right	HPF	CA1		CA1	1	1	1	0	0
ION_full_202501_020_CCFv3	ION	semi_auto	202501	CCFv3	343	161	396	Right	HPF	CA1		CA1	1	1	1	0	0
ION_full_202501_021_CCFv3	ION	semi_auto	202501	CCFv3	345	142	392	Right	HPF	CA1		CA1	1	1	1	0	0
ION_full_202501_022_CCFv3	ION	semi_auto	202501	CCFv3	345	144	390	Right	HPF	CA1		CA1	1	1	1	0	0
ION_full_202501_023_CCFv3	ION	semi_auto	202501	CCFv3	346	147	393	Right	HPF	CA1		CA1	1	1	1	0	0
ION_full_202501_024_CCFv3	ION	semi_auto	202501	CCFv3	343	146	391	Right	HPF	CA1		CA1	1	1	1	0	0
ION_full_202501_025_CCFv3	ION	semi_auto	202501	CCFv3	344	154	392	Right	HPF	CA1		CA1	1	1	0	0	0
ION_full_202501_028_CCFv3	ION	semi_auto	202501	CCFv3	354	166	396	Right	HPF	CA1		CA1	1	1	1	0	0
ION_full_202501_029_CCFv3	ION	semi_auto	202501	CCFv3	356	138	393	Right	HPF	alv		CA1	1	1	1	0	0
ION_full_202502_001_CCFv3	ION	semi_auto	202502	CCFv3	351	165	389	Right	HPF	CA1		CA1	1	1	0	0	0
ION_full_202502_002_CCFv3	ION	semi_auto	202502	CCFv3	347	164	392	Right	HPF	CA1		CA1	1	1	0	0	0
ION_full_202502_003_CCFv3	ION	semi_auto	202502	CCFv3	346	148	390	Right	HPF	CA1		CA1	1	1	0	0	0
ION_full_202502_004_CCFv3	ION	semi_auto	202502	CCFv3	347	157	390	Right	HPF	CA1		CA1	1	1	0	0	0
ION_full_202502_005_CCFv3	ION	semi_auto	202502	CCFv3	346	146	393	Right	HPF	CA1		CA1	1	1	0	0	0
ION_full_202502_006_CCFv3	ION	semi_auto	202502	CCFv3	355	173	387	Right	HPF	CA1		CA1	1	1	0	0	0
ION_full_202502_007_CCFv3	ION	semi_auto	202502	CCFv3	356	172	386	Right	HPF	CA1		CA1	1	1	0	0	0
ION_full_202502_008_CCFv3	ION	semi_auto	202502	CCFv3	357	167	392	Right	HPF	CA1		CA1	1	1	0	0	0
ION_full_202502_009_CCFv3	ION	semi_auto	202502	CCFv3	350	168	391	Right	HPF	CA1		CA1	1	1	0	0	0
ION_full_202502_010_CCFv3	ION	semi_auto	202502	CCFv3	355	167	386	Right	HPF	CA1		CA1	1	1	0	0	0
ION_full_202502_011_CCFv3	ION	semi_auto	202502	CCFv3	339	163	391	Right	HPF	CA1		CA1	1	1	0	0	0
ION_full_202502_012_CCFv3	ION	semi_auto	202502	CCFv3	342	157	395	Right	HPF	CA1		CA1	1	1	0	0	0
ION_full_202502_013_CCFv3	ION	semi_auto	202502	CCFv3	342	159	395	Right	HPF	CA1		CA1	1	1	0	0	0
ION_full_202502_015_CCFv3	ION	semi_auto	202502	CCFv3	347	173	390	Right	HPF	CA1		CA1	1	1	0	0	0
ION_full_202502_016_CCFv3	ION	semi_auto	202502	CCFv3	350	166	391	Right	HPF	CA1		CA1	1	1	0	0	0
ION_full_202502_017_CCFv3	ION	semi_auto	202502	CCFv3	343	166	392	Right	HPF	CA1		CA1	1	1	0	0	0
ION_full_202502_018_CCFv3	ION	semi_auto	202502	CCFv3	351	173	389	Right	HPF	CA1		CA1	1	1	0	0	0
ION_full_202502_019_CCFv3	ION	semi_auto	202502	CCFv3	340	164	394	Right	HPF	CA1		CA1	1	1	0	0	0
ION_full_202502_020_CCFv3	ION	semi_auto	202502	CCFv3	353	184	381	Right	HPF	CA1		CA1	1	1	0	0	0
ION_full_202502_021_CCFv3	ION	semi_auto	202502	CCFv3	330	173	394	Right	HPF	CA1		CA1	1	1	0	0	0
ION_full_202502_022_CCFv3	ION	semi_auto	202502	CCFv3	347	183	388	Right	HPF	CA1		CA1	1	1	0	0	0
ION_full_202502_023_CCFv3	ION	semi_auto	202502	CCFv3	339	178	392	Right	HPF	CA1		CA1	1	1	0	0	0
ION_full_202502_024_CCFv3	ION	semi_auto	202502	CCFv3	344	185	387	Right	HPF	CA1		CA1	1	1	0	0	0
ION_full_202502_025_CCFv3	ION	semi_auto	202502	CCFv3	343	175	394	Right	HPF	CA1		CA1	1	1	0	0	0
ION_full_202502_026_CCFv3	ION	semi_auto	202502	CCFv3	334	169	392	Right	HPF	CA1		CA1	1	1	0	0	0
ION_full_202502_027_CCFv3	ION	semi_auto	202502	CCFv3	346	174	392	Right	HPF	CA1		CA1	1	1	0	0	0
ION_full_202502_028_CCFv3	ION	semi_auto	202502	CCFv3	357	182	394	Right	HPF	ec		CA1	1	1	0	0	0
ION_full_202502_029_CCFv3	ION	semi_auto	202502	CCFv3	343	171	395	Right	HPF	CA1		CA1	1	1	0	0	0
ION_full_202502_030_CCFv3	ION	semi_auto	202502	CCFv3	345	177	390	Right	HPF	CA1		CA1	1	1	0	0	0
ION_full_202502_031_CCFv3	ION	semi_auto	202502	CCFv3	349	176	386	Right	HPF	CA1		CA1	1	1	0	0	0
ION_full_202502_032_CCFv3	ION	semi_auto	202502	CCFv3	349	177	388	Right	HPF	CA1		CA1	1	1	0	0	0
ION_full_202502_033_CCFv3	ION	semi_auto	202502	CCFv3	337	167	391	Right	HPF	CA1		CA1	1	1	0	0	0
ION_full_202502_034_CCFv3	ION	semi_auto	202502	CCFv3	340	174	391	Right	HPF	CA1		CA1	1	1	0	0	0
ION_full_202502_036_CCFv3	ION	semi_auto	202502	CCFv3	340	177	387	Right	HPF	CA1		CA1	1	1	0	0	0
ION_full_202502_037_CCFv3	ION	semi_auto	202502	CCFv3	349	161	378	Right	HPF	CA1		CA1	1	1	0	0	0
ION_full_202502_038_CCFv3	ION	semi_auto	202502	CCFv3	347	181	386	Right	HPF	CA1		CA1	1	1	0	0	0
ION_full_202502_039_CCFv3	ION	semi_auto	202502	CCFv3	347	183	385	Right	HPF	CA1		CA1	1	1	0	0	0
ION_full_202502_040_CCFv3	ION	semi_auto	202502	CCFv3	346	177	391	Right	HPF	CA1		CA1	1	1	0	0	0
ION_full_202502_041_CCFv3	ION	semi_auto	202502	CCFv3	339	180	395	Right	HPF	alv		CA1	1	1	0	0	0
ION_full_202502_042_CCFv3	ION	semi_auto	202502	CCFv3	337	185	391	Right	HPF	CA1		CA1	1	1	0	0	0
ION_full_202502_043_CCFv3	ION	semi_auto	202502	CCFv3	343	172	380	Right	HPF	CA1		CA1	1	1	0	0	0
ION_full_202502_044_CCFv3	ION	semi_auto	202502	CCFv3	360	161	391	Right	HPF	CA1		ProS	1	1	0	0	0
ION_full_202503_002_CCFv3	ION	semi_auto	202503	CCFv3	382	186	345	Right	HPF	PAR		PAR	1	1	0	0	0
ION_full_202503_003_CCFv3	ION	semi_auto	202503	CCFv3	383	186	348	Right	HPF	PAR		PAR	1	1	1	0	0
ION_full_202503_005_CCFv3	ION	semi_auto	202503	CCFv3	378	192	341	Right	HPF	PAR		PAR	1	1	0	0	0
ION_full_202503_006_CCFv3	ION	semi_auto	202503	CCFv3	383	183	341	Right	HPF	PAR		PAR	1	1	1	0	0
ION_full_202503_007_CCFv3	ION	semi_auto	202503	CCFv3	380	183	347	Right	HPF	PAR		PAR	1	1	1	0	0
ION_full_202503_008_CCFv3	ION	semi_auto	202503	CCFv3	377	192	342	Right	HPF	PAR		PAR	1	1	0	0	0
ION_full_202503_017_CCFv3	ION	semi_auto	202503	CCFv3	364	207	345	Right	HPF	SUB		SUB	1	1	1	0	0
ION_full_202503_019_CCFv3	ION	semi_auto	202503	CCFv3	359	219	356	Right	HPF	ProS		ProS	1	1	1	0	0
ION_full_202503_021_CCFv3	ION	semi_auto	202503	CCFv3	349	224	356	Right	HPF	CA1		CA1	1	1	1	0	0
ION_full_202503_022_CCFv3	ION	semi_auto	202503	CCFv3	347	230	359	Right	HPF	CA1		CA1	1	1	1	0	0
ION_full_202503_023_CCFv3	ION	semi_auto	202503	CCFv3	347	221	351	Right	HPF	CA1		CA1	1	1	1	0	0
ION_full_202503_024_CCFv3	ION	semi_auto	202503	CCFv3	342	230	357	Right	HPF	CA1		CA1	1	1	1	0	0
ION_full_202503_025_CCFv3	ION	semi_auto	202503	CCFv3	344	224	350	Right	HPF	CA1		CA1	1	1	1	0	0
ION_full_202503_026_CCFv3	ION	semi_auto	202503	CCFv3	351	221	347	Right	HPF	CA1		CA1	1	1	1	0	0
ION_full_202503_027_CCFv3	ION	semi_auto	202503	CCFv3	366	219	345	Right	HPF	HATA		HATA	1	1	1	0	0
ION_full_202503_031_CCFv3	ION	semi_auto	202503	CCFv3	368	215	345	Right	HPF	SUB		SUB	1	1	1	0	0
ION_full_202503_033_CCFv3	ION	semi_auto	202503	CCFv3	348	226	350	Right	HPF	CA1		CA1	1	1	1	0	0
ION_full_202503_034_CCFv3	ION	semi_auto	202503	CCFv3	360	220	344	Right	HPF	ProS		ProS	1	1	1	0	0
ION_full_202503_035_CCFv3	ION	semi_auto	202503	CCFv3	362	223	344	Right	HPF	HATA		HATA	1	1	1	0	0
ION_full_202503_036_CCFv3	ION	semi_auto	202503	CCFv3	352	221	346	Right	HPF	CA1		CA1	1	1	1	0	0
ION_full_202503_037_CCFv3	ION	semi_auto	202503	CCFv3	340	232	347	Right	HPF	CA1		CA1	1	1	1	0	0
ION_full_202503_038_CCFv3	ION	semi_auto	202503	CCFv3	357	227	347	Right	HPF	ProS		ProS	1	1	1	0	0
ION_full_202503_039_CCFv3	ION	semi_auto	202503	CCFv3	355	228	344	Right	HPF	ProS		ProS	1	1	0	0	0
ION_full_202503_040_CCFv3	ION	semi_auto	202503	CCFv3	354	230	345	Right	HPF	ProS		ProS	1	1	1	0	0
ION_full_202503_041_CCFv3	ION	semi_auto	202503	CCFv3	344	229	345	Right	HPF	CA1		CA1	1	1	1	0	0
ION_full_202503_044_CCFv3	ION	semi_auto	202503	CCFv3	355	232	344	Right	HPF	HATA		HATA	1	1	1	0	0
ION_full_202503_046_CCFv3	ION	semi_auto	202503	CCFv3	365	227	343	Right	HPF	HATA		HATA	1	1	1	0	0
ION_full_202503_047_CCFv3	ION	semi_auto	202503	CCFv3	348	230	339	Right	HPF	CA1		CA1	1	1	1	0	0
ION_full_202503_048_CCFv3	ION	semi_auto	202503	CCFv3	350	232	340	Right	HPF	CA1		CA1	1	1	1	0	0
ION_full_202503_049_CCFv3	ION	semi_auto	202503	CCFv3	345	228	335	Right	HPF	CA1		CA1	1	1	1	0	0
ION_full_202503_050_CCFv3	ION	semi_auto	202503	CCFv3	349	237	335	Right	HPF	HATA		HATA	1	1	1	0	0
ION_full_202503_051_CCFv3	ION	semi_auto	202503	CCFv3	347	237	337	Right	HPF	CA1		CA1	1	1	1	0	0
ION_full_202503_056_CCFv3	ION	semi_auto	202503	CCFv3	353	231	342	Right	HPF	ProS		ProS	1	1	1	0	0
ION_full_202503_057_CCFv3	ION	semi_auto	202503	CCFv3	347	206	354	Right	HPF	CA1		CA1	1	1	1	0	0
ION_full_202503_059_CCFv3	ION	semi_auto	202503	CCFv3	376	185	342	Right	HPF	PAR		PAR	1	1	1	0	0
ION_full_202503_060_CCFv3	ION	semi_auto	202503	CCFv3	373	190	360	Right	HPF	SUB		SUB	1	1	1	0	0
ION_full_202503_062_CCFv3	ION	semi_auto	202503	CCFv3	364	219	338	Right	HPF	HATA		HATA	1	1	1	0	0
ION_full_202503_063_CCFv3	ION	semi_auto	202503	CCFv3	357	235	337	Right	HPF	HATA		HATA	1	1	1	0	0
ION_full_202505_001_CCFv3	ION	semi_auto	202505	CCFv3	349	224	351	Right	HPF	CA1		CA1	1	1	0	0	0
ION_full_202505_002_CCFv3	ION	semi_auto	202505	CCFv3	347	224	349	Right	HPF	CA1		CA1	1	1	0	0	0
ION_full_202505_003_CCFv3	ION	semi_auto	202505	CCFv3	351	225	353	Right	HPF	CA1		CA1	1	1	0	0	0
ION_full_202505_004_CCFv3	ION	semi_auto	202505	CCFv3	352	225	350	Right	HPF	CA1		CA1	1	1	0	0	0
ION_full_202505_005_CCFv3	ION	semi_auto	202505	CCFv3	351	225	349	Right	HPF	CA1		CA1	1	1	0	0	0
ION_full_202505_006_CCFv3	ION	semi_auto	202505	CCFv3	352	222	351	Right	HPF	CA1		CA1	1	1	0	0	0
ION_full_202505_007_CCFv3	ION	semi_auto	202505	CCFv3	350	227	349	Right	HPF	CA1		CA1	1	1	0	0	0
ION_full_202505_008_CCFv3	ION	semi_auto	202505	CCFv3	344	229	351	Right	HPF	CA1		CA1	1	1	0	0	0
ION_full_202505_009_CCFv3	ION	semi_auto	202505	CCFv3	346	224	347	Right	HPF	CA1		CA1	1	1	0	0	0
ION_full_202505_010_CCFv3	ION	semi_auto	202505	CCFv3	346	234	355	Right	HPF	CA1		CA1	1	1	0	0	0
ION_full_202505_011_CCFv3	ION	semi_auto	202505	CCFv3	345	225	344	Right	HPF	CA1		CA1	1	1	0	0	0
ION_full_202505_012_CCFv3	ION	semi_auto	202505	CCFv3	349	233	358	Right	HPF	CA1		CA1	1	1	0	0	0
ION_full_202505_013_CCFv3	ION	semi_auto	202505	CCFv3	351	231	353	Right	HPF	CA1		CA1	1	1	0	0	0
ION_full_202505_015_CCFv3	ION	semi_auto	202505	CCFv3	344	227	347	Right	HPF	CA1		CA1	1	1	0	0	0
ION_full_202505_016_CCFv3	ION	semi_auto	202505	CCFv3	344	229	343	Right	HPF	CA1		CA1	1	1	0	0	0
ION_full_202505_017_CCFv3	ION	semi_auto	202505	CCFv3	345	233	345	Right	HPF	CA1		CA1	1	1	0	0	0
ION_full_202505_018_CCFv3	ION	semi_auto	202505	CCFv3	347	235	344	Right	HPF	CA1		CA1	1	1	0	0	0
ION_full_202505_019_CCFv3	ION	semi_auto	202505	CCFv3	344	227	338	Right	HPF	CA1		CA1	1	1	0	0	0
ION_full_202505_020_CCFv3	ION	semi_auto	202505	CCFv3	348	231	353	Right	HPF	CA1		CA1	1	1	0	0	0
ION_full_202505_021_CCFv3	ION	semi_auto	202505	CCFv3	340	231	349	Right	HPF	CA1		CA1	1	1	0	0	0
ION_full_202505_022_CCFv3	ION	semi_auto	202505	CCFv3	352	222	346	Right	HPF	CA1		CA1	1	1	0	0	0
ION_full_202505_023_CCFv3	ION	semi_auto	202505	CCFv3	342	230	348	Right	HPF	CA1		CA1	1	1	0	0	0
ION_full_202505_024_CCFv3	ION	semi_auto	202505	CCFv3	348	228	339	Right	HPF	CA1		CA1	1	1	0	0	0
ION_full_202505_025_CCFv3	ION	semi_auto	202505	CCFv3	344	229	340	Right	HPF	CA1		CA1	1	1	0	0	0
ION_full_202505_026_CCFv3	ION	semi_auto	202505	CCFv3	347	224	343	Right	HPF	CA1		CA1	1	1	0	0	0
ION_full_202505_027_CCFv3	ION	semi_auto	202505	CCFv3	353	225	346	Right	HPF	ProS		ProS	1	1	0	0	0
ION_full_202505_028_CCFv3	ION	semi_auto	202505	CCFv3	350	231	346	Right	HPF	CA1		CA1	1	1	0	0	0
ION_full_202505_029_CCFv3	ION	semi_auto	202505	CCFv3	353	229	350	Right	HPF	ProS		ProS	1	1	0	0	0
ION_full_202505_030_CCFv3	ION	semi_auto	202505	CCFv3	351	225	351	Right	HPF	CA1		CA1	1	1	0	0	0
ION_full_202505_031_CCFv3	ION	semi_auto	202505	CCFv3	342	225	345	Right	HPF	CA1		CA1	1	1	0	0	0
ION_full_202505_032_CCFv3	ION	semi_auto	202505	CCFv3	343	235	350	Right	HPF	CA1		CA1	1	1	0	0	0
ION_full_202505_033_CCFv3	ION	semi_auto	202505	CCFv3	348	237	346	Right	HPF	CA1		CA1	1	1	0	0	0
ION_full_202505_034_CCFv3	ION	semi_auto	202505	CCFv3	342	230	349	Right	HPF	CA1		CA1	1	1	0	0	0
ION_full_202505_035_CCFv3	ION	semi_auto	202505	CCFv3	352	231	343	Right	HPF	ProS		CA1	1	1	0	0	0
ION_full_202505_036_CCFv3	ION	semi_auto	202505	CCFv3	350	230	343	Right	HPF	CA1		CA1	1	1	0	0	0
ION_full_202505_037_CCFv3	ION	semi_auto	202505	CCFv3	352	230	345	Right	HPF	ProS		CA1	1	1	0	0	0
ION_full_202505_038_CCFv3	ION	semi_auto	202505	CCFv3	348	233	346	Right	HPF	CA1		CA1	1	1	0	0	0
ION_full_202505_039_CCFv3	ION	semi_auto	202505	CCFv3	344	234	346	Right	HPF	CA1		CA1	1	1	0	0	0
ION_full_202505_040_CCFv3	ION	semi_auto	202505	CCFv3	342	235	344	Right	HPF	CA1		CA1	1	1	0	0	0
ION_full_202505_041_CCFv3	ION	semi_auto	202505	CCFv3	347	234	347	Right	HPF	CA1		CA1	1	1	0	0	0
ION_full_202505_042_CCFv3	ION	semi_auto	202505	CCFv3	341	233	354	Right	HPF	CA1		CA1	1	1	0	0	0
ION_full_202506_001_CCFv3	ION	semi_auto	202506	CCFv3	372	185	338	Right	HPF	PRE		PRE	1	1	0	0	0
ION_full_202506_003_CCFv3	ION	semi_auto	202506	CCFv3	367	211	346	Right	HPF	SUB		SUB	1	1	1	0	0
ION_full_202506_005_CCFv3	ION	semi_auto	202506	CCFv3	358	216	341	Right	HPF	ProS		ProS	1	1	1	0	0
ION_full_202506_006_CCFv3	ION	semi_auto	202506	CCFv3	354	224	341	Right	HPF	ProS		ProS	1	1	0	0	0
ION_full_202506_008_CCFv3	ION	semi_auto	202506	CCFv3	352	222	346	Right	HPF	CA1		CA1	1	1	1	0	0
ION_full_202506_010_CCFv3	ION	semi_auto	202506	CCFv3	374	193	339	Right	HPF	PRE		PRE	1	1	0	0	0
ION_full_202506_012_CCFv3	ION	semi_auto	202506	CCFv3	379	197	345	Right	HPF	PAR		PAR	1	1	0	0	0
ION_full_202506_013_CCFv3	ION	semi_auto	202506	CCFv3	379	173	339	Right	HPF	PAR		PAR	1	1	1	0	0
ION_full_202506_014_CCFv3	ION	semi_auto	202506	CCFv3	381	171	342	Right	HPF	PAR		PAR	1	1	1	0	0
ION_full_202506_015_CCFv3	ION	semi_auto	202506	CCFv3	388	181	346	Right	HPF	PAR		PAR	1	1	1	0	0
ION_full_202506_016_CCFv3	ION	semi_auto	202506	CCFv3	386	183	348	Right	HPF	PAR		PAR	1	1	0	0	0
ION_full_202506_017_CCFv3	ION	semi_auto	202506	CCFv3	375	179	338	Right	HPF	PAR		PRE	1	1	0	0	0
ION_full_202506_018_CCFv3	ION	semi_auto	202506	CCFv3	384	181	341	Right	HPF	PAR		PAR	1	1	0	0	0
ION_full_202506_020_CCFv3	ION	semi_auto	202506	CCFv3	374	187	339	Right	HPF	PRE		PRE	1	1	0	0	0
ION_full_202506_021_CCFv3	ION	semi_auto	202506	CCFv3	375	188	341	Right	HPF	PAR		PAR	1	1	0	0	0
ION_full_202506_022_CCFv3	ION	semi_auto	202506	CCFv3	376	184	342	Right	HPF	PAR		PAR	1	1	0	0	0
ION_full_202506_023_CCFv3	ION	semi_auto	202506	CCFv3	377	194	345	Right	HPF	PAR		PAR	1	1	0	0	0
ION_full_202506_025_CCFv3	ION	semi_auto	202506	CCFv3	362	203	351	Right	HPF	ProS		ProS	1	1	0	0	0
ION_full_202506_026_CCFv3	ION	semi_auto	202506	CCFv3	373	198	339	Right	HPF	PRE		PRE	1	1	0	0	0
ION_full_202506_027_CCFv3	ION	semi_auto	202506	CCFv3	373	197	340	Right	HPF	PRE		PRE	1	1	0	0	0
ION_full_202506_035_CCFv3	ION	semi_auto	202506	CCFv3	359	213	353	Right	HPF	ProS		ProS	1	1	1	0	0
ION_full_202506_037_CCFv3	ION	semi_auto	202506	CCFv3	365	200	341	Right	HPF	DG-mo		SUB	1	1	1	0	0
ION_full_202506_039_CCFv3	ION	semi_auto	202506	CCFv3	352	223	350	Right	HPF	CA1		CA1	1	1	1	0	0
ION_full_202506_045_CCFv3	ION	semi_auto	202506	CCFv3	351	230	346	Right	HPF	CA1		CA1	1	1	0	0	0
ION_full_202506_046_CCFv3	ION	semi_auto	202506	CCFv3	355	226	345	Right	HPF	ProS		ProS	1	1	1	0	0
ION_full_202506_052_CCFv3	ION	semi_auto	202506	CCFv3	358	216	347	Right	HPF	ProS		ProS	1	1	1	0	0
ION_full_202506_056_CCFv3	ION	semi_auto	202506	CCFv3	352	228	343	Right	HPF	CA1		ProS	1	1	0	0	0
ION_full_202506_059_CCFv3	ION	semi_auto	202506	CCFv3	350	236	337	Right	HPF	HATA		HATA	1	1	1	0	0
ION_full_202506_068_CCFv3	ION	semi_auto	202506	CCFv3	358	224	342	Right	HPF	ProS		ProS	1	1	0	0	0
ION_full_202506_069_CCFv3	ION	semi_auto	202506	CCFv3	363	226	341	Right	HPF	HATA		HATA	1	1	1	0	0
ION_full_202506_072_CCFv3	ION	semi_auto	202506	CCFv3	349	233	351	Right	HPF	CA1		CA1	1	1	0	0	0
ION_full_202506_073_CCFv3	ION	semi_auto	202506	CCFv3	351	232	353	Right	HPF	CA1		CA1	1	1	1	0	0
ION_full_202506_078_CCFv3	ION	semi_auto	202506	CCFv3	376	180	346	Right	HPF	PRE		PRE	1	1	1	0	0
ION_full_202506_079_CCFv3	ION	semi_auto	202506	CCFv3	372	183	341	Right	HPF	PRE		PRE	1	1	1	0	0
ION_full_202507_001_CCFv3	ION	semi_auto	202507	CCFv3	375	195	342	Right	HPF	PAR		PAR	1	1	0	0	0
ION_full_202507_002_CCFv3	ION	semi_auto	202507	CCFv3	368	202	339	Right	HPF	PRE		SUB	1	1	0	0	0
ION_full_202507_003_CCFv3	ION	semi_auto	202507	CCFv3	376	195	339	Right	HPF	PAR		PAR	1	1	0	0	0
ION_full_202507_004_CCFv3	ION	semi_auto	202507	CCFv3	361	223	352	Right	HPF	ProS		ProS	1	1	0	0	0
ION_full_202507_005_CCFv3	ION	semi_auto	202507	CCFv3	360	218	346	Right	HPF	ProS		ProS	1	1	0	0	0
ION_full_202507_006_CCFv3	ION	semi_auto	202507	CCFv3	366	215	350	Right	HPF	SUB		SUB	1	1	0	0	0
ION_full_202507_007_CCFv3	ION	semi_auto	202507	CCFv3	355	224	348	Right	HPF	ProS		ProS	1	1	0	0	0
ION_full_202507_008_CCFv3	ION	semi_auto	202507	CCFv3	353	225	349	Right	HPF	ProS		CA1	1	1	0	0	0
ION_full_202507_009_CCFv3	ION	semi_auto	202507	CCFv3	356	222	345	Right	HPF	ProS		ProS	1	1	0	0	0
ION_full_202507_010_CCFv3	ION	semi_auto	202507	CCFv3	365	215	341	Right	HPF	HATA		HATA	1	1	0	0	0
ION_full_202507_012_CCFv3	ION	semi_auto	202507	CCFv3	349	235	343	Right	HPF	CA1		CA1	1	1	0	0	0
ION_full_202507_014_CCFv3	ION	semi_auto	202507	CCFv3	353	225	344	Right	HPF	ProS		CA1	1	1	0	0	0
ION_full_202507_015_CCFv3	ION	semi_auto	202507	CCFv3	348	233	346	Right	HPF	CA1		CA1	1	1	1	0	0
ION_full_202507_016_CCFv3	ION	semi_auto	202507	CCFv3	360	222	340	Right	HPF	HATA		HATA	1	1	1	0	0
ION_full_202507_017_CCFv3	ION	semi_auto	202507	CCFv3	357	232	336	Right	HPF	HATA		HATA	1	1	1	0	0
ION_full_202507_018_CCFv3	ION	semi_auto	202507	CCFv3	351	231	351	Right	HPF	CA1		CA1	1	1	0	0	0
ION_full_202507_019_CCFv3	ION	semi_auto	202507	CCFv3	354	230	347	Right	HPF	ProS		ProS	1	1	0	0	0
ION_full_202508_003_CCFv3	ION	semi_auto	202508	CCFv3	352	221	351	Right	HPF	CA1		CA1	1	1	1	0	0
ION_full_202508_004_CCFv3	ION	semi_auto	202508	CCFv3	352	224	352	Right	HPF	CA1		CA1	1	1	0	0	0
ION_full_202508_008_CCFv3	ION	semi_auto	202508	CCFv3	348	229	344	Right	HPF	CA1		CA1	1	1	1	0	0
ION_full_202508_009_CCFv3	ION	semi_auto	202508	CCFv3	341	238	342	Right	HPF	CA1		CA1	1	1	1	0	0
ION_full_202508_010_CCFv3	ION	semi_auto	202508	CCFv3	337	234	346	Right	HPF	CA1		CA1	1	1	1	0	0
ION_full_202508_011_CCFv3	ION	semi_auto	202508	CCFv3	339	234	348	Right	HPF	CA1		CA1	1	1	1	0	0
ION_full_202508_012_CCFv3	ION	semi_auto	202508	CCFv3	341	234	349	Right	HPF	CA1		CA1	1	1	1	0	0
ION_full_202544_001_CCFv3	ION	semi_auto	202544	CCFv3	373	153	383	Right	HPF	SUB		SUB	1	1	1	0	0
ION_full_202544_002_CCFv3	ION	semi_auto	202544	CCFv3	366	153	383	Right	HPF	ProS		ProS	1	1	1	0	0
ION_full_202544_003_CCFv3	ION	semi_auto	202544	CCFv3	365	156	384	Right	HPF	ProS		ProS	1	1	0	0	0
ION_full_202544_004_CCFv3	ION	semi_auto	202544	CCFv3	360	160	387	Right	HPF	CA1		CA1	1	1	1	0	0
ION_full_202544_005_CCFv3	ION	semi_auto	202544	CCFv3	361	154	385	Right	HPF	ProS		ProS	1	1	1	0	0
ION_full_202544_006_CCFv3	ION	semi_auto	202544	CCFv3	363	156	384	Right	HPF	ProS		ProS	1	1	0	0	0
ION_full_202544_007_CCFv3	ION	semi_auto	202544	CCFv3	373	154	386	Right	HPF	SUB		SUB	1	1	0	0	0
ION_full_202544_008_CCFv3	ION	semi_auto	202544	CCFv3	361	154	389	Right	HPF	ProS		ProS	1	1	1	0	0
ION_full_202544_009_CCFv3	ION	semi_auto	202544	CCFv3	362	158	388	Right	HPF	ProS		ProS	1	1	0	0	0
ION_full_202544_010_CCFv3	ION	semi_auto	202544	CCFv3	363	153	394	Right	HPF	alv		ProS	1	1	1	0	0
ION_full_202544_011_CCFv3	ION	semi_auto	202544	CCFv3	366	161	391	Right	HPF	ProS		ProS	1	1	0	0	0
ION_full_202544_012_CCFv3	ION	semi_auto	202544	CCFv3	376	162	382	Right	HPF	SUB		SUB	1	1	1	0	0
ION_full_202544_015_CCFv3	ION	semi_auto	202544	CCFv3	361	161	391	Right	HPF	ProS		ProS	1	1	1	0	0
ION_full_202544_016_CCFv3	ION	semi_auto	202544	CCFv3	376	171	378	Right	HPF	SUB		SUB	1	1	0	0	0
ION_full_202544_017_CCFv3	ION	semi_auto	202544	CCFv3	354	176	386	Right	HPF	CA1		CA1	1	1	1	0	0
ION_full_202544_018_CCFv3	ION	semi_auto	202544	CCFv3	364	177	388	Right	HPF	ProS		ProS	1	1	0	0	0
ION_full_202544_019_CCFv3	ION	semi_auto	202544	CCFv3	368	180	375	Right	HPF	SUB		SUB	1	1	0	0	0
ION_full_202544_020_CCFv3	ION	semi_auto	202544	CCFv3	370	177	383	Right	HPF	SUB		SUB	1	1	0	0	0
ION_full_202544_021_CCFv3	ION	semi_auto	202544	CCFv3	362	185	376	Right	HPF	ProS		ProS	1	1	0	0	0
ION_full_202544_022_CCFv3	ION	semi_auto	202544	CCFv3	362	186	375	Right	HPF	ProS		ProS	1	1	0	0	0
ION_full_202544_025_CCFv3	ION	semi_auto	202544	CCFv3	373	178	374	Right	HPF	SUB		SUB	1	1	1	0	0
ION_full_202544_027_CCFv3	ION	semi_auto	202544	CCFv3	354	176	392	Right	HPF	CA1		CA1	1	1	1	0	0
ION_full_202544_028_CCFv3	ION	semi_auto	202544	CCFv3	359	182	387	Right	HPF	CA1		CA1	1	1	0	0	0
ION_full_202544_029_CCFv3	ION	semi_auto	202544	CCFv3	358	188	379	Right	HPF	CA1		CA1	1	1	1	0	0
ION_full_202544_030_CCFv3	ION	semi_auto	202544	CCFv3	354	184	391	Right	HPF	CA1		CA1	1	1	1	0	0
ION_full_202545_007_CCFv3	ION	semi_auto	202545	CCFv3	377	135	381	Right	HPF	HPF		SUB	1	1	0	0	0
ION_full_202545_008_CCFv3	ION	semi_auto	202545	CCFv3	374	133	382	Right	HPF	alv		SUB	1	1	0	0	0
ION_full_202545_009_CCFv3	ION	semi_auto	202545	CCFv3	380	135	374	Right	HPF	HPF		SUB	1	1	0	0	0
ION_full_202545_035_CCFv3	ION	semi_auto	202545	CCFv3	377	160	375	Right	HPF	SUB		SUB	1	1	0	0	0
ION_full_202545_036_CCFv3	ION	semi_auto	202545	CCFv3	380	155	375	Right	HPF	HPF		SUB	1	1	0	0	0
ION_full_202545_037_CCFv3	ION	semi_auto	202545	CCFv3	379	138	353	Right	HPF	ENTm6		SUB	1	1	0	0	0
ION_full_202545_038_CCFv3	ION	semi_auto	202545	CCFv3	375	139	343	Right	HPF	PRE		PRE	1	1	0	0	0
ION_full_202545_040_CCFv3	ION	semi_auto	202545	CCFv3	370	105	361	Right	HPF	alv		SUB	1	1	0	0	0
ION_full_202545_041_CCFv3	ION	semi_auto	202545	CCFv3	376	130	346	Right	HPF	PRE		PRE	1	1	0	0	0
ION_full_202545_042_CCFv3	ION	semi_auto	202545	CCFv3	376	136	349	Right	HPF	PRE		PRE	1	1	0	0	0
ION_full_202545_043_CCFv3	ION	semi_auto	202545	CCFv3	376	125	364	Right	HPF	SUB		SUB	1	1	0	0	0
ION_full_202545_044_CCFv3	ION	semi_auto	202545	CCFv3	375	140	341	Right	HPF	PRE		PRE	1	1	0	0	0
ION_full_202545_045_CCFv3	ION	semi_auto	202545	CCFv3	379	135	359	Right	HPF	SUB		SUB	1	1	0	0	0
ION_full_202545_046_CCFv3	ION	semi_auto	202545	CCFv3	371	117	366	Right	HPF	SUB		SUB	1	1	0	0	0
ION_full_202545_047_CCFv3	ION	semi_auto	202545	CCFv3	377	128	363	Right	HPF	SUB		SUB	1	1	0	0	0
ION_full_202545_048_CCFv3	ION	semi_auto	202545	CCFv3	375	120	366	Right	HPF	SUB		SUB	1	1	0	0	0
ION_full_202545_049_CCFv3	ION	semi_auto	202545	CCFv3	374	127	364	Right	HPF	SUB		SUB	1	1	0	0	0
ION_full_202545_050_CCFv3	ION	semi_auto	202545	CCFv3	375	121	364	Right	HPF	SUB		SUB	1	1	0	0	0
ION_full_202545_051_CCFv3	ION	semi_auto	202545	CCFv3	376	147	339	Right	HPF	PRE		PRE	1	1	0	0	0
ION_full_202545_052_CCFv3	ION	semi_auto	202545	CCFv3	377	120	368	Right	HPF	HPF		SUB	1	1	0	0	0
ION_full_202545_053_CCFv3	ION	semi_auto	202545	CCFv3	371	124	365	Right	HPF	SUB		SUB	1	1	0	0	0
ION_full_202545_054_CCFv3	ION	semi_auto	202545	CCFv3	381	134	355	Right	HPF	ENTm6		PAR	1	1	0	0	0
ION_full_202545_055_CCFv3	ION	semi_auto	202545	CCFv3	376	142	344	Right	HPF	PRE		PRE	1	1	0	0	0
ION_full_202545_056_CCFv3	ION	semi_auto	202545	CCFv3	376	123	371	Right	HPF	alv		SUB	1	1	0	0	0
ION_full_202545_057_CCFv3	ION	semi_auto	202545	CCFv3	381	141	360	Right	HPF	ENTm6		SUB	1	1	0	0	0
ION_full_202545_058_CCFv3	ION	semi_auto	202545	CCFv3	377	146	347	Right	HPF	PRE		PRE	1	1	0	0	0
ION_full_202545_059_CCFv3	ION	semi_auto	202545	CCFv3	375	152	340	Right	HPF	PRE		PRE	1	1	0	0	0
ION_full_202545_060_CCFv3	ION	semi_auto	202545	CCFv3	377	127	377	Right	HPF	HPF		SUB	1	1	0	0	0
ION_full_202545_061_CCFv3	ION	semi_auto	202545	CCFv3	377	124	374	Right	HPF	HPF		SUB	1	1	0	0	0
ION_full_202545_062_CCFv3	ION	semi_auto	202545	CCFv3	376	137	361	Right	HPF	SUB		SUB	1	1	0	0	0
ION_full_202545_063_CCFv3	ION	semi_auto	202545	CCFv3	379	129	368	Right	HPF	HPF		SUB	1	1	0	0	0
ION_full_202545_064_CCFv3	ION	semi_auto	202545	CCFv3	374	128	370	Right	HPF	SUB		SUB	1	1	0	0	0
ION_full_202545_065_CCFv3	ION	semi_auto	202545	CCFv3	379	138	353	Right	HPF	ENTm6		SUB	1	1	0	0	0
ION_full_202545_066_CCFv3	ION	semi_auto	202545	CCFv3	378	148	353	Right	HPF	SUB		PRE	1	1	0	0	0
ION_full_202545_067_CCFv3	ION	semi_auto	202545	CCFv3	383	142	365	Right	HPF	ENTm6		SUB	1	1	0	0	0
ION_full_202545_068_CCFv3	ION	semi_auto	202545	CCFv3	377	130	377	Right	HPF	HPF		SUB	1	1	0	0	0
ION_full_202545_069_CCFv3	ION	semi_auto	202545	CCFv3	376	137	366	Right	HPF	SUB		SUB	1	1	0	0	0
ION_full_202545_070_CCFv3	ION	semi_auto	202545	CCFv3	382	147	364	Right	HPF	ENTm6		SUB	1	1	0	0	0
ION_full_202545_071_CCFv3	ION	semi_auto	202545	CCFv3	378	149	345	Right	HPF	PAR		PAR	1	1	0	0	0
ION_full_202545_072_CCFv3	ION	semi_auto	202545	CCFv3	379	152	343	Right	HPF	PAR		PAR	1	1	0	0	0
ION_full_202545_073_CCFv3	ION	semi_auto	202545	CCFv3	377	147	361	Right	HPF	SUB		SUB	1	1	0	0	0
ION_full_202545_075_CCFv3	ION	semi_auto	202545	CCFv3	376	153	339	Right	HPF	PRE		PRE	1	1	0	0	0
ION_full_202545_076_CCFv3	ION	semi_auto	202545	CCFv3	378	139	381	Right	HPF	HPF		SUB	1	1	0	0	0
ION_full_202545_077_CCFv3	ION	semi_auto	202545	CCFv3	372	140	378	Right	HPF	SUB		SUB	1	1	0	0	0
ION_full_202545_078_CCFv3	ION	semi_auto	202545	CCFv3	381	153	358	Right	HPF	ENTm6		PAR	1	1	0	0	0
ION_full_202545_079_CCFv3	ION	semi_auto	202545	CCFv3	377	152	354	Right	HPF	SUB		PRE	1	1	0	0	0
ION_full_202545_080_CCFv3	ION	semi_auto	202545	CCFv3	375	160	349	Right	HPF	PRE		PRE	1	1	0	0	0
ION_full_202545_081_CCFv3	ION	semi_auto	202545	CCFv3	382	153	376	Right	HPF	HPF		SUB	1	1	0	0	0
ION_full_202545_082_CCFv3	ION	semi_auto	202545	CCFv3	376	141	383	Right	HPF	alv		SUB	1	1	0	0	0
ION_full_202545_083_CCFv3	ION	semi_auto	202545	CCFv3	382	146	371	Right	HPF	HPF		SUB	1	1	0	0	0
ION_full_202545_084_CCFv3	ION	semi_auto	202545	CCFv3	372	137	385	Right	HPF	SUB		SUB	1	1	0	0	0
ION_full_202545_085_CCFv3	ION	semi_auto	202545	CCFv3	374	152	345	Right	HPF	PRE		PRE	1	1	0	0	0
ION_full_202545_086_CCFv3	ION	semi_auto	202545	CCFv3	370	146	390	Right	HPF	alv		SUB	1	1	0	0	0
ION_full_202545_087_CCFv3	ION	semi_auto	202545	CCFv3	374	157	342	Right	HPF	PRE		PRE	1	1	0	0	0
ION_full_202545_088_CCFv3	ION	semi_auto	202545	CCFv3	378	157	353	Right	HPF	SUB		PAR	1	1	0	0	0
ION_full_202545_089_CCFv3	ION	semi_auto	202545	CCFv3	377	157	354	Right	HPF	SUB		PRE	1	1	0	0	0
ION_full_202545_090_CCFv3	ION	semi_auto	202545	CCFv3	375	164	353	Right	HPF	PRE		PRE	1	1	0	0	0
ION_full_202545_091_CCFv3	ION	semi_auto	202545	CCFv3	377	170	366	Right	HPF	SUB		SUB	1	1	0	0	0
ION_full_202545_092_CCFv3	ION	semi_auto	202545	CCFv3	380	160	375	Right	HPF	HPF		SUB	1	1	0	0	0
ION_full_202545_093_CCFv3	ION	semi_auto	202545	CCFv3	377	159	378	Right	HPF	SUB		SUB	1	1	0	0	0
ION_full_202545_094_CCFv3	ION	semi_auto	202545	CCFv3	379	146	342	Right	HPF	PAR		PAR	1	1	0	0	0
ION_full_202545_095_CCFv3	ION	semi_auto	202545	CCFv3	371	163	379	Right	HPF	SUB		SUB	1	1	0	0	0
ION_full_202545_096_CCFv3	ION	semi_auto	202545	CCFv3	376	158	358	Right	HPF	SUB		PRE	1	1	0	0	0
ION_full_202545_097_CCFv3	ION	semi_auto	202545	CCFv3	377	163	343	Right	HPF	PAR		PAR	1	1	0	0	0
ION_full_202545_098_CCFv3	ION	semi_auto	202545	CCFv3	377	156	346	Right	HPF	PAR		PRE	1	1	0	0	0
ION_full_202545_099_CCFv3	ION	semi_auto	202545	CCFv3	374	158	350	Right	HPF	PRE		PRE	1	1	0	0	0
ION_full_202545_100_CCFv3	ION	semi_auto	202545	CCFv3	377	148	354	Right	HPF	SUB		PRE	1	1	0	0	0
ION_full_202545_101_CCFv3	ION	semi_auto	202545	CCFv3	379	149	366	Right	HPF	SUB		SUB	1	1	0	0	0
ION_full_202545_102_CCFv3	ION	semi_auto	202545	CCFv3	380	142	376	Right	HPF	HPF		SUB	1	1	0	0	0
ION_full_202545_103_CCFv3	ION	semi_auto	202545	CCFv3	383	143	379	Right	HPF	ENTl6a		SUB	1	1	0	0	0
ION_full_202545_104_CCFv3	ION	semi_auto	202545	CCFv3	381	147	360	Right	HPF	ENTm6		SUB	1	1	0	0	0
ION_full_202545_105_CCFv3	ION	semi_auto	202545	CCFv3	374	138	383	Right	HPF	SUB		SUB	1	1	0	0	0
ION_full_202545_106_CCFv3	ION	semi_auto	202545	CCFv3	381	146	375	Right	HPF	HPF		SUB	1	1	0	0	0
ION_full_202545_108_CCFv3	ION	semi_auto	202545	CCFv3	379	150	354	Right	HPF	PAR		PAR	1	1	0	0	0
ION_full_202546_002_CCFv3	ION	semi_auto	202546	CCFv3	379	152	383	Right	HPF	HPF		SUB	1	1	0	0	0
ION_full_202546_004_CCFv3	ION	semi_auto	202546	CCFv3	382	152	380	Right	HPF	HPF		SUB	1	1	0	0	0
ION_full_202546_006_CCFv3	ION	semi_auto	202546	CCFv3	383	152	374	Right	HPF	HPF		SUB	1	1	1	0	0
ION_full_202546_007_CCFv3	ION	semi_auto	202546	CCFv3	383	147	379	Right	HPF	ENTl6a		SUB	1	1	0	0	0
ION_full_202546_008_CCFv3	ION	semi_auto	202546	CCFv3	378	138	386	Right	HPF	ENTl6a		SUB	1	1	0	0	0
ION_full_202546_010_CCFv3	ION	semi_auto	202546	CCFv3	373	114	381	Right	HPF	VISpor6a		SUB	1	1	1	0	0
ION_full_202546_012_CCFv3	ION	semi_auto	202546	CCFv3	378	125	380	Right	HPF	HPF		SUB	1	1	1	0	0
ION_full_202546_013_CCFv3	ION	semi_auto	202546	CCFv3	381	138	381	Right	HPF	HPF		SUB	1	1	1	0	0
ION_full_202546_014_CCFv3	ION	semi_auto	202546	CCFv3	383	136	374	Right	HPF	HPF		SUB	1	1	1	0	0
ION_full_202546_015_CCFv3	ION	semi_auto	202546	CCFv3	371	165	391	Right	HPF	ec		SUB	1	1	1	0	0
ION_full_202546_018_CCFv3	ION	semi_auto	202546	CCFv3	380	138	383	Right	HPF	ENTl6a		SUB	1	1	0	0	0
ION_full_202547_001_CCFv3	ION	semi_auto	202547	CCFv3	362	192	384	Right	HPF	ProS		ProS	1	1	0	0	0
ION_full_202547_002_CCFv3	ION	semi_auto	202547	CCFv3	357	189	387	Right	HPF	CA1		CA1	1	1	0	0	0
ION_full_202547_003_CCFv3	ION	semi_auto	202547	CCFv3	361	186	390	Right	HPF	alv		ProS	1	1	0	0	0
ION_full_202547_004_CCFv3	ION	semi_auto	202547	CCFv3	364	191	378	Right	HPF	ProS		ProS	1	1	0	0	0
ION_full_202547_005_CCFv3	ION	semi_auto	202547	CCFv3	363	186	379	Right	HPF	ProS		ProS	1	1	0	0	0
ION_full_202547_007_CCFv3	ION	semi_auto	202547	CCFv3	365	183	389	Right	HPF	alv		ProS	1	1	1	0	0
ION_full_202547_008_CCFv3	ION	semi_auto	202547	CCFv3	370	180	385	Right	HPF	SUB		SUB	1	1	1	0	0
ION_full_202547_015_CCFv3	ION	semi_auto	202547	CCFv3	353	175	393	Right	HPF	CA1		CA1	1	1	0	0	0
ION_full_202547_017_CCFv3	ION	semi_auto	202547	CCFv3	364	139	383	Right	HPF	ProS		ProS	1	1	1	0	0
ION_full_202547_021_CCFv3	ION	semi_auto	202547	CCFv3	362	132	381	Right	HPF	ProS		ProS	1	1	1	0	0
ION_full_202547_022_CCFv3	ION	semi_auto	202547	CCFv3	372	138	380	Right	HPF	SUB		SUB	1	1	1	0	0
ION_full_202547_024_CCFv3	ION	semi_auto	202547	CCFv3	367	137	387	Right	HPF	ProS		ProS	1	1	0	0	0
ION_full_202547_025_CCFv3	ION	semi_auto	202547	CCFv3	361	147	393	Right	HPF	ProS		ProS	1	1	0	0	0
ION_full_202547_033_CCFv3	ION	semi_auto	202547	CCFv3	359	145	386	Right	HPF	CA1		CA1	1	1	0	0	0
ION_full_202547_035_CCFv3	ION	semi_auto	202547	CCFv3	371	128	363	Right	HPF	SUB		SUB	1	1	1	0	0
ION_full_202547_036_CCFv3	ION	semi_auto	202547	CCFv3	377	132	371	Right	HPF	SUB		SUB	1	1	1	0	0
ION_full_202548_003_CCFv3	ION	semi_auto	202548	CCFv3	359	158	393	Right	HPF	CA1		CA1	1	1	0	0	0
ION_full_202548_004_CCFv3	ION	semi_auto	202548	CCFv3	366	158	392	Right	HPF	ProS		ProS	1	1	0	0	0
ION_full_202548_005_CCFv3	ION	semi_auto	202548	CCFv3	370	163	387	Right	HPF	SUB		SUB	1	1	1	0	0
ION_full_202548_006_CCFv3	ION	semi_auto	202548	CCFv3	371	151	390	Right	HPF	ec		SUB	1	1	1	0	0
ION_full_202548_008_CCFv3	ION	semi_auto	202548	CCFv3	362	153	386	Right	HPF	ProS		ProS	1	1	1	0	0
ION_full_202548_009_CCFv3	ION	semi_auto	202548	CCFv3	374	161	381	Right	HPF	SUB		SUB	1	1	0	0	0
ION_full_202548_010_CCFv3	ION	semi_auto	202548	CCFv3	374	155	379	Right	HPF	SUB		SUB	1	1	1	0	0
ION_full_202548_011_CCFv3	ION	semi_auto	202548	CCFv3	375	146	380	Right	HPF	SUB		SUB	1	1	1	0	0
ION_full_202548_012_CCFv3	ION	semi_auto	202548	CCFv3	372	146	378	Right	HPF	SUB		SUB	1	1	0	0	0
ION_full_202548_013_CCFv3	ION	semi_auto	202548	CCFv3	376	141	379	Right	HPF	SUB		SUB	1	1	1	0	0
ION_full_202548_014_CCFv3	ION	semi_auto	202548	CCFv3	379	146	379	Right	HPF	HPF		SUB	1	1	1	0	0
ION_full_202548_015_CCFv3	ION	semi_auto	202548	CCFv3	375	150	374	Right	HPF	SUB		SUB	1	1	1	0	0
ION_full_202548_017_CCFv3	ION	semi_auto	202548	CCFv3	367	134	380	Right	HPF	ProS		ProS	1	1	0	0	0
ION_full_202548_019_CCFv3	ION	semi_auto	202548	CCFv3	361	127	379	Right	HPF	ProS		ProS	1	1	0	0	0
ION_full_202548_021_CCFv3	ION	semi_auto	202548	CCFv3	371	129	376	Right	HPF	SUB		SUB	1	1	1	0	0
ION_full_202548_024_CCFv3	ION	semi_auto	202548	CCFv3	371	147	386	Right	HPF	SUB		SUB	1	1	0	0	0
ION_full_202548_026_CCFv3	ION	semi_auto	202548	CCFv3	364	146	383	Right	HPF	ProS		ProS	1	1	0	0	0
ION_full_202548_038_CCFv3	ION	semi_auto	202548	CCFv3	379	155	368	Right	HPF	SUB		SUB	1	1	1	0	0
ION_full_202548_039_CCFv3	ION	semi_auto	202548	CCFv3	352	160	389	Right	HPF	CA1		CA1	1	1	1	0	0
ION_full_202548_042_CCFv3	ION	semi_auto	202548	CCFv3	368	158	389	Right	HPF	SUB		ProS	1	1	0	0	0
ION_full_202548_043_CCFv3	ION	semi_auto	202548	CCFv3	357	162	387	Right	HPF	CA1		CA1	1	1	1	0	0
ION_full_202549_001_CCFv3	ION	semi_auto	202549	CCFv3	377	161	386	Right	HPF	ENTl6a		SUB	1	1	0	0	0
ION_full_202549_002_CCFv3	ION	semi_auto	202549	CCFv3	377	161	387	Right	HPF	ENTl6a		SUB	1	1	1	0	0
ION_full_202549_003_CCFv3	ION	semi_auto	202549	CCFv3	385	156	375	Right	HPF	ENTm6		SUB	1	1	1	0	0
ION_full_202549_004_CCFv3	ION	semi_auto	202549	CCFv3	381	150	380	Right	HPF	HPF		SUB	1	1	1	0	0
ION_full_202549_005_CCFv3	ION	semi_auto	202549	CCFv3	378	149	384	Right	HPF	HPF		SUB	1	1	1	0	0
ION_full_202549_006_CCFv3	ION	semi_auto	202549	CCFv3	382	146	379	Right	HPF	HPF		SUB	1	1	0	0	0
ION_full_202549_007_CCFv3	ION	semi_auto	202549	CCFv3	379	143	382	Right	HPF	HPF		SUB	1	1	1	0	0
ION_full_202549_008_CCFv3	ION	semi_auto	202549	CCFv3	376	141	384	Right	HPF	HPF		SUB	1	1	1	0	0
ION_full_202549_009_CCFv3	ION	semi_auto	202549	CCFv3	377	139	381	Right	HPF	HPF		SUB	1	1	1	0	0
ION_full_202549_010_CCFv3	ION	semi_auto	202549	CCFv3	377	134	380	Right	HPF	HPF		SUB	1	1	1	0	0
ION_full_202549_011_CCFv3	ION	semi_auto	202549	CCFv3	373	126	384	Right	HPF	or		SUB	1	1	1	0	0
ION_full_202549_013_CCFv3	ION	semi_auto	202549	CCFv3	379	127	367	Right	HPF	HPF		SUB	1	1	1	0	0
ION_full_202549_014_CCFv3	ION	semi_auto	202549	CCFv3	381	127	368	Right	HPF	HPF		SUB	1	1	1	0	0
ION_full_202549_020_CCFv3	ION	semi_auto	202549	CCFv3	384	148	370	Right	HPF	ENTm6		SUB	1	1	1	0	0
ION_full_202550_001_CCFv3	ION	semi_auto	202550	CCFv3	371	142	390	Right	HPF	ec		SUB	1	1	1	0	0
ION_full_202550_002_CCFv3	ION	semi_auto	202550	CCFv3	377	147	385	Right	HPF	HPF		SUB	1	1	1	0	0
ION_full_202550_006_CCFv3	ION	semi_auto	202550	CCFv3	377	130	374	Right	HPF	alv		SUB	1	1	1	0	0
ION_full_202550_007_CCFv3	ION	semi_auto	202550	CCFv3	374	165	388	Right	HPF	ec		SUB	1	1	1	0	0
ION_full_202550_008_CCFv3	ION	semi_auto	202550	CCFv3	369	165	392	Right	HPF	ec		SUB	1	1	1	0	0
ION_full_202550_010_CCFv3	ION	semi_auto	202550	CCFv3	378	161	378	Right	HPF	SUB		SUB	1	1	0	0	0
ION_full_202550_012_CCFv3	ION	semi_auto	202550	CCFv3	378	178	383	Right	HPF	ENTl6a		SUB	1	1	1	0	0
ION_full_202550_013_CCFv3	ION	semi_auto	202550	CCFv3	372	179	383	Right	HPF	SUB		SUB	1	1	1	0	0
ION_full_202550_014_CCFv3	ION	semi_auto	202550	CCFv3	378	154	380	Right	HPF	alv		SUB	1	1	1	0	0
ION_full_202551_001_CCFv3	ION	semi_auto	202551	CCFv3	379	146	381	Right	HPF	HPF		SUB	1	1	1	0	0
ION_full_202551_002_CCFv3	ION	semi_auto	202551	CCFv3	379	140	381	Right	HPF	HPF		SUB	1	1	1	0	0
ION_full_202551_003_CCFv3	ION	semi_auto	202551	CCFv3	380	148	374	Right	HPF	alv		SUB	1	1	1	0	0
ION_full_202551_004_CCFv3	ION	semi_auto	202551	CCFv3	377	148	371	Right	HPF	SUB		SUB	1	1	0	0	0
ION_full_202551_005_CCFv3	ION	semi_auto	202551	CCFv3	372	141	377	Right	HPF	SUB		SUB	1	1	1	0	0
ION_full_202551_006_CCFv3	ION	semi_auto	202551	CCFv3	374	136	386	Right	HPF	ec		SUB	1	1	1	0	0
ION_full_202551_007_CCFv3	ION	semi_auto	202551	CCFv3	380	133	354	Right	HPF	ENTm6		PAR	1	1	1	0	0
ION_full_202551_008_CCFv3	ION	semi_auto	202551	CCFv3	380	139	357	Right	HPF	ENTm6		SUB	1	1	1	0	0
ION_full_202551_009_CCFv3	ION	semi_auto	202551	CCFv3	378	117	367	Right	HPF	dhc		SUB	1	1	1	0	0
ION_full_202551_011_CCFv3	ION	semi_auto	202551	CCFv3	378	123	358	Right	HPF	alv		SUB	1	1	1	0	0
ION_full_202551_012_CCFv3	ION	semi_auto	202551	CCFv3	380	134	367	Right	HPF	HPF		SUB	1	1	1	0	0
ION_full_202551_017_CCFv3	ION	semi_auto	202551	CCFv3	381	152	378	Right	HPF	HPF		SUB	1	1	1	0	0
ION_full_202551_021_CCFv3	ION	semi_auto	202551	CCFv3	366	125	385	Right	HPF	ec		ProS	1	1	1	0	0
ION_full_202551_022_CCFv3	ION	semi_auto	202551	CCFv3	378	123	374	Right	HPF	HPF		SUB	1	1	0	0	0
ION_full_202551_023_CCFv3	ION	semi_auto	202551	CCFv3	369	123	383	Right	HPF	ec		SUB	1	1	1	0	0
ION_full_202551_024_CCFv3	ION	semi_auto	202551	CCFv3	377	119	372	Right	HPF	HPF		SUB	1	1	0	0	0
ION_full_202551_026_CCFv3	ION	semi_auto	202551	CCFv3	366	112	377	Right	HPF	fp		ProS	1	1	1	0	0
ION_full_202551_027_CCFv3	ION	semi_auto	202551	CCFv3	366	146	352	Right	HPF	DG-mo		DG-mo	1	1	1	0	0
ION_full_202551_028_CCFv3	ION	semi_auto	202551	CCFv3	374	125	369	Right	HPF	SUB		SUB	1	1	0	0	0
ION_full_202551_029_CCFv3	ION	semi_auto	202551	CCFv3	375	127	369	Right	HPF	SUB		SUB	1	1	0	0	0
ION_full_202565_001_CCFv3	ION	semi_auto	202565	CCFv3	289	88	121	Left	HPF	CA1		CA1	1	1	1	0	0
ION_full_202565_002_CCFv3	ION	semi_auto	202565	CCFv3	277	85	136	Left	HPF	CA2		CA2	1	1	1	0	0
ION_full_202565_003_CCFv3	ION	semi_auto	202565	CCFv3	277	89	133	Left	HPF	CA3		CA3	1	1	1	0	0
ION_full_202565_004_CCFv3	ION	semi_auto	202565	CCFv3	279	103	135	Left	HPF	CA3		CA3	1	1	1	0	0
ION_full_202565_005_CCFv3	ION	semi_auto	202565	CCFv3	275	97	134	Left	HPF	CA3		CA3	1	1	1	0	0
ION_full_202565_006_CCFv3	ION	semi_auto	202565	CCFv3	317	95	152	Left	HPF	DG-po		DG-po	1	1	1	0	0
ION_full_202565_007_CCFv3	ION	semi_auto	202565	CCFv3	321	62	153	Left	HPF	CA1		CA1	1	1	1	0	0
ION_full_202565_008_CCFv3	ION	semi_auto	202565	CCFv3	331	65	146	Left	HPF	CA1		ProS	1	1	1	0	0
ION_full_202565_009_CCFv3	ION	semi_auto	202565	CCFv3	325	62	155	Left	HPF	CA1		ProS	1	1	1	0	0
ION_full_202565_010_CCFv3	ION	semi_auto	202565	CCFv3	314	59	169	Left	HPF	CA1		CA1	1	1	1	0	0
ION_full_202565_011_CCFv3	ION	semi_auto	202565	CCFv3	333	67	154	Left	HPF	ProS		SUB	1	1	1	0	0
ION_full_202565_012_CCFv3	ION	semi_auto	202565	CCFv3	326	64	161	Left	HPF	ProS		ProS	1	1	1	0	0
ION_full_202565_013_CCFv3	ION	semi_auto	202565	CCFv3	322	65	159	Left	HPF	CA1		ProS	1	1	1	0	0
ION_full_202565_014_CCFv3	ION	semi_auto	202565	CCFv3	324	69	156	Left	HPF	CA1		ProS	1	1	1	0	0
ION_full_202565_015_CCFv3	ION	semi_auto	202565	CCFv3	329	73	159	Left	HPF	ProS		ProS	1	1	1	0	0
ION_full_202566_002_CCFv3	ION	semi_auto	202566	CCFv3	318	67	143	Left	HPF	CA1		CA1	1	1	0	0	0
ION_full_202566_003_CCFv3	ION	semi_auto	202566	CCFv3	318	70	142	Left	HPF	CA1		CA1	1	1	0	0	0
ION_full_202566_004_CCFv3	ION	semi_auto	202566	CCFv3	329	68	147	Left	HPF	CA1		CA1	1	1	0	0	0
ION_full_202566_005_CCFv3	ION	semi_auto	202566	CCFv3	319	68	145	Left	HPF	CA1		CA1	1	1	0	0	0
ION_full_202566_006_CCFv3	ION	semi_auto	202566	CCFv3	310	68	140	Left	HPF	CA1		CA1	1	1	0	0	0
ION_full_202566_007_CCFv3	ION	semi_auto	202566	CCFv3	317	70	132	Left	HPF	CA1		CA1	1	1	0	0	0
ION_full_202566_008_CCFv3	ION	semi_auto	202566	CCFv3	315	71	132	Left	HPF	CA1		CA1	1	1	0	0	0
ION_full_202566_009_CCFv3	ION	semi_auto	202566	CCFv3	314	80	137	Left	HPF	CA1		CA1	1	1	0	0	0
ION_full_202566_010_CCFv3	ION	semi_auto	202566	CCFv3	314	78	141	Left	HPF	CA1		CA1	1	1	0	0	0
ION_full_202566_011_CCFv3	ION	semi_auto	202566	CCFv3	324	80	141	Left	HPF	CA1		CA1	1	1	0	0	0
ION_full_202566_012_CCFv3	ION	semi_auto	202566	CCFv3	327	75	133	Left	HPF	CA1		CA1	1	1	0	0	0
ION_full_202566_013_CCFv3	ION	semi_auto	202566	CCFv3	310	71	129	Left	HPF	CA1		CA1	1	1	0	0	0
ION_full_202566_015_CCFv3	ION	semi_auto	202566	CCFv3	331	68	146	Left	HPF	CA1		ProS	1	1	0	0	0
ION_full_202566_016_CCFv3	ION	semi_auto	202566	CCFv3	333	75	144	Left	HPF	CA1		ProS	1	1	0	0	0
ION_full_202567_001_CCFv3	ION	semi_auto	202567	CCFv3	294	80	129	Left	HPF	CA1		CA1	1	1	1	0	0
ION_full_202567_002_CCFv3	ION	semi_auto	202567	CCFv3	307	76	128	Left	HPF	CA1		CA1	1	1	1	0	0
ION_full_202567_003_CCFv3	ION	semi_auto	202567	CCFv3	305	77	128	Left	HPF	CA1		CA1	1	1	0	0	0
ION_full_202567_004_CCFv3	ION	semi_auto	202567	CCFv3	307	75	131	Left	HPF	CA1		CA1	1	1	0	0	0
ION_full_202567_005_CCFv3	ION	semi_auto	202567	CCFv3	305	72	135	Left	HPF	CA1		CA1	1	1	1	0	0
ION_full_202567_006_CCFv3	ION	semi_auto	202567	CCFv3	305	70	138	Left	HPF	CA1		CA1	1	1	1	0	0
ION_full_202567_007_CCFv3	ION	semi_auto	202567	CCFv3	310	72	133	Left	HPF	CA1		CA1	1	1	1	0	0
ION_full_202567_008_CCFv3	ION	semi_auto	202567	CCFv3	295	68	143	Left	HPF	CA1		CA1	1	1	1	0	0
ION_full_202567_009_CCFv3	ION	semi_auto	202567	CCFv3	297	70	142	Left	HPF	CA1		CA1	1	1	1	0	0
ION_full_202567_010_CCFv3	ION	semi_auto	202567	CCFv3	300	75	132	Left	HPF	CA1		CA1	1	1	0	0	0
ION_full_202567_011_CCFv3	ION	semi_auto	202567	CCFv3	304	84	127	Left	HPF	CA1		CA1	1	1	1	0	0
ION_full_202608_001_CCFv3	ION	semi_auto	202608	CCFv3	352	173	348	Right	HPF	CA3		CA3	1	1	1	0	0
ION_full_202608_002_CCFv3	ION	semi_auto	202608	CCFv3	351	177	347	Right	HPF	CA3		CA3	1	1	1	0	0
ION_full_202608_003_CCFv3	ION	semi_auto	202608	CCFv3	349	175	349	Right	HPF	CA3		CA3	1	1	1	0	0
ION_full_202608_004_CCFv3	ION	semi_auto	202608	CCFv3	347	173	345	Right	HPF	CA3		CA3	1	1	1	0	0
ION_full_202608_005_CCFv3	ION	semi_auto	202608	CCFv3	355	184	349	Right	HPF	DG-po		DG-po	1	1	1	0	0
ION_full_202608_006_CCFv3	ION	semi_auto	202608	CCFv3	341	173	345	Right	HPF	CA3		CA3	1	1	1	0	0
ION_full_202608_007_CCFv3	ION	semi_auto	202608	CCFv3	354	173	355	Right	HPF	DG-po		DG-po	1	1	1	0	0
ION_full_202609_002_CCFv3	ION	semi_auto	202609	CCFv3	322	178	352	Right	HPF	CA3		CA3	1	1	0	0	0
ION_full_202609_003_CCFv3	ION	semi_auto	202609	CCFv3	331	173	346	Right	HPF	CA3		CA3	1	1	0	0	0
ION_full_202609_005_CCFv3	ION	semi_auto	202609	CCFv3	326	168	352	Right	HPF	CA3		CA3	1	1	0	0	0
ION_full_202609_006_CCFv3	ION	semi_auto	202609	CCFv3	336	168	347	Right	HPF	CA3		CA3	1	1	0	0	0
ION_full_202609_007_CCFv3	ION	semi_auto	202609	CCFv3	338	176	340	Right	HPF	CA3		CA3	1	1	0	0	0
ION_full_202609_008_CCFv3	ION	semi_auto	202609	CCFv3	348	175	347	Right	HPF	CA3		CA3	1	1	0	0	0
ION_full_202609_009_CCFv3	ION	semi_auto	202609	CCFv3	329	169	342	Right	HPF	CA3		CA3	1	1	0	0	0
ION_full_202609_010_CCFv3	ION	semi_auto	202609	CCFv3	347	179	343	Right	HPF	CA3		CA3	1	1	0	0	0
ION_full_202609_011_CCFv3	ION	semi_auto	202609	CCFv3	327	173	348	Right	HPF	CA3		CA3	1	1	0	0	0
ION_full_202609_012_CCFv3	ION	semi_auto	202609	CCFv3	344	166	349	Right	HPF	CA3		CA3	1	1	0	0	0
ION_full_202609_013_CCFv3	ION	semi_auto	202609	CCFv3	354	173	342	Right	HPF	DG-po		CA3	1	1	0	0	0
ION_full_202609_016_CCFv3	ION	semi_auto	202609	CCFv3	348	166	349	Right	HPF	CA3		CA3	1	1	0	0	0
ION_full_202609_017_CCFv3	ION	semi_auto	202609	CCFv3	339	134	345	Right	HPF	CA3		CA3	1	1	0	0	0
ION_full_202610_004_CCFv3	ION	semi_auto	202610	CCFv3	355	162	352	Right	HPF	DG-po		DG-po	1	1	0	0	0
ION_full_202610_006_CCFv3	ION	semi_auto	202610	CCFv3	344	159	353	Right	HPF	CA3		CA3	1	1	0	0	0
ION_full_202610_007_CCFv3	ION	semi_auto	202610	CCFv3	354	162	353	Right	HPF	DG-po		DG-po	1	1	0	0	0
ION_full_202610_008_CCFv3	ION	semi_auto	202610	CCFv3	341	151	352	Right	HPF	CA3		CA3	1	1	0	0	0
ION_full_202610_009_CCFv3	ION	semi_auto	202610	CCFv3	343	156	352	Right	HPF	CA3		CA3	1	1	0	0	0
ION_full_202610_010_CCFv3	ION	semi_auto	202610	CCFv3	352	163	357	Right	HPF	DG-po		DG-po	1	1	0	0	0
ION_full_202610_011_CCFv3	ION	semi_auto	202610	CCFv3	337	155	348	Right	HPF	CA3		CA3	1	1	0	0	0
ION_full_202610_013_CCFv3	ION	semi_auto	202610	CCFv3	352	165	354	Right	HPF	DG-po		DG-po	1	1	0	0	0
ION_full_202610_014_CCFv3	ION	semi_auto	202610	CCFv3	348	157	355	Right	HPF	CA3		CA3	1	1	0	0	0
ION_full_202610_015_CCFv3	ION	semi_auto	202610	CCFv3	347	156	352	Right	HPF	CA3		CA3	1	1	0	0	0
ION_full_202610_016_CCFv3	ION	semi_auto	202610	CCFv3	349	157	355	Right	HPF	CA3		CA3	1	1	0	0	0
ION_full_202610_017_CCFv3	ION	semi_auto	202610	CCFv3	351	158	355	Right	HPF	DG-po		DG-po	1	1	0	0	0
ION_full_202610_018_CCFv3	ION	semi_auto	202610	CCFv3	357	158	353	Right	HPF	DG-po		DG-po	1	1	0	0	0
ION_full_202610_019_CCFv3	ION	semi_auto	202610	CCFv3	351	160	355	Right	HPF	DG-po		DG-po	1	1	0	0	0
ION_full_202610_020_CCFv3	ION	semi_auto	202610	CCFv3	348	154	354	Right	HPF	CA3		CA3	1	1	0	0	0
ION_full_202610_021_CCFv3	ION	semi_auto	202610	CCFv3	335	152	347	Right	HPF	CA3		CA3	1	1	0	0	0
ION_full_202610_022_CCFv3	ION	semi_auto	202610	CCFv3	350	155	355	Right	HPF	DG-po		DG-po	1	1	0	0	0
ION_full_202610_023_CCFv3	ION	semi_auto	202610	CCFv3	350	157	356	Right	HPF	DG-po		DG-po	1	1	0	0	0
ION_full_202610_024_CCFv3	ION	semi_auto	202610	CCFv3	344	163	348	Right	HPF	CA3		CA3	1	1	0	0	0
ION_full_202610_025_CCFv3	ION	semi_auto	202610	CCFv3	356	156	355	Right	HPF	DG-po		DG-po	1	1	0	0	0
ION_full_202611_001_CCFv3	ION	semi_auto	202611	CCFv3	334	151	343	Right	HPF	CA3		CA3	1	1	0	0	0
ION_full_202611_002_CCFv3	ION	semi_auto	202611	CCFv3	344	163	351	Right	HPF	CA3		CA3	1	1	0	0	0
ION_full_202611_006_CCFv3	ION	semi_auto	202611	CCFv3	341	169	343	Right	HPF	CA3		CA3	1	1	0	0	0
ION_full_202611_008_CCFv3	ION	semi_auto	202611	CCFv3	346	162	352	Right	HPF	CA3		CA3	1	1	0	0	0
ION_full_202611_009_CCFv3	ION	semi_auto	202611	CCFv3	339	169	347	Right	HPF	CA3		CA3	1	1	0	0	0
ION_full_202611_010_CCFv3	ION	semi_auto	202611	CCFv3	343	165	348	Right	HPF	CA3		CA3	1	1	0	0	0
ION_full_202612_002_CCFv3	ION	semi_auto	202612	CCFv3	335	151	351	Right	HPF	CA3		CA3	1	1	0	0	0
ION_full_202612_003_CCFv3	ION	semi_auto	202612	CCFv3	331	148	350	Right	HPF	CA3		CA3	1	1	0	0	0
ION_full_202612_004_CCFv3	ION	semi_auto	202612	CCFv3	349	155	353	Right	HPF	CA3		CA3	1	1	0	0	0
ION_full_202612_005_CCFv3	ION	semi_auto	202612	CCFv3	340	145	353	Right	HPF	CA3		CA3	1	1	0	0	0
ION_full_202612_006_CCFv3	ION	semi_auto	202612	CCFv3	354	158	356	Right	HPF	DG-po		DG-po	1	1	0	0	0
ION_full_202612_007_CCFv3	ION	semi_auto	202612	CCFv3	339	148	349	Right	HPF	CA3		CA3	1	1	0	0	0
ION_full_202612_008_CCFv3	ION	semi_auto	202612	CCFv3	351	162	354	Right	HPF	DG-po		CA3	1	1	0	0	0
ION_full_202612_009_CCFv3	ION	semi_auto	202612	CCFv3	349	169	353	Right	HPF	CA3		CA3	1	1	0	0	0
ION_full_202612_010_CCFv3	ION	semi_auto	202612	CCFv3	357	154	347	Right	HPF	DG-po		DG-po	1	1	0	0	0
ION_full_202612_011_CCFv3	ION	semi_auto	202612	CCFv3	345	157	351	Right	HPF	CA3		CA3	1	1	0	0	0
ION_full_202612_012_CCFv3	ION	semi_auto	202612	CCFv3	349	158	353	Right	HPF	CA3		CA3	1	1	0	0	0
ION_full_202612_013_CCFv3	ION	semi_auto	202612	CCFv3	348	166	349	Right	HPF	CA3		CA3	1	1	0	0	0
ION_full_202612_014_CCFv3	ION	semi_auto	202612	CCFv3	349	163	354	Right	HPF	CA3		CA3	1	1	0	0	0
ION_full_202612_015_CCFv3	ION	semi_auto	202612	CCFv3	356	164	353	Right	HPF	DG-po		DG-po	1	1	0	0	0
ION_full_202612_016_CCFv3	ION	semi_auto	202612	CCFv3	347	153	357	Right	HPF	DG-po		DG-po	1	1	0	0	0
ION_full_202612_017_CCFv3	ION	semi_auto	202612	CCFv3	351	163	355	Right	HPF	DG-po		DG-po	1	1	0	0	0
ION_full_202612_020_CCFv3	ION	semi_auto	202612	CCFv3	355	170	351	Right	HPF	DG-po		DG-po	1	1	0	0	0
ION_full_202612_021_CCFv3	ION	semi_auto	202612	CCFv3	351	156	355	Right	HPF	DG-po		DG-po	1	1	0	0	0
ION_full_202663_003_CCFv3	ION	semi_auto	202663	CCFv3	310	66	282	Right	HPF	CA1		ProS	1	1	1	0	0
ION_full_202663_004_CCFv3	ION	semi_auto	202663	CCFv3	313	79	276	Right	HPF	CA1		ProS	1	1	0	0	0
ION_full_202663_007_CCFv3	ION	semi_auto	202663	CCFv3	317	73	170	Left	HPF	CA1		ProS	1	1	0	0	0
ION_full_202664_001_CCFv3	ION	semi_auto	202664	CCFv3	290	61	287	Right	HPF	CA1		CA1	1	1	1	0	0
ION_full_202664_002_CCFv3	ION	semi_auto	202664	CCFv3	281	65	290	Right	HPF	CA1		CA1	1	1	1	0	0
ION_full_202664_003_CCFv3	ION	semi_auto	202664	CCFv3	282	62	277	Right	HPF	CA1		CA1	1	1	1	0	0
ION_full_202664_004_CCFv3	ION	semi_auto	202664	CCFv3	296	60	287	Right	HPF	CA1		CA1	1	1	1	0	0
ION_full_202664_005_CCFv3	ION	semi_auto	202664	CCFv3	288	62	282	Right	HPF	CA1		CA1	1	1	0	0	0
ION_full_202664_006_CCFv3	ION	semi_auto	202664	CCFv3	262	80	305	Right	HPF	alv		CA3	1	1	1	0	0
ION_full_202664_007_CCFv3	ION	semi_auto	202664	CCFv3	281	72	304	Right	HPF	CA1		CA1	1	1	1	0	0
ION_full_202664_008_CCFv3	ION	semi_auto	202664	CCFv3	289	63	166	Left	HPF	CA1		CA1	1	1	0	0	0
ION_full_202664_009_CCFv3	ION	semi_auto	202664	CCFv3	283	75	144	Left	HPF	CA1		CA1	1	1	0	0	0
ION_full_202664_010_CCFv3	ION	semi_auto	202664	CCFv3	299	66	134	Left	HPF	CA1		CA1	1	1	1	0	0
ION_full_202664_011_CCFv3	ION	semi_auto	202664	CCFv3	298	63	156	Left	HPF	CA1		CA1	1	1	1	0	0
ION_full_202664_012_CCFv3	ION	semi_auto	202664	CCFv3	291	65	157	Left	HPF	CA1		CA1	1	1	0	0	0
ION_full_202665_001_CCFv3	ION	semi_auto	202665	CCFv3	318	68	295	Right	HPF	CA1		CA1	1	1	0	0	0
ION_full_202665_002_CCFv3	ION	semi_auto	202665	CCFv3	313	74	277	Right	HPF	CA1		CA1	1	1	0	0	0
ION_full_202665_003_CCFv3	ION	semi_auto	202665	CCFv3	325	64	300	Right	HPF	CA1		ProS	1	1	0	0	0
ION_full_202665_004_CCFv3	ION	semi_auto	202665	CCFv3	304	58	288	Right	HPF	CA1		CA1	1	1	0	0	0
ION_full_202665_005_CCFv3	ION	semi_auto	202665	CCFv3	263	79	288	Right	HPF	CA1		CA1	1	1	0	0	0
ION_full_202665_006_CCFv3	ION	semi_auto	202665	CCFv3	267	78	161	Left	HPF	CA1		CA1	1	1	0	0	0
ION_full_202665_007_CCFv3	ION	semi_auto	202665	CCFv3	321	74	294	Right	HPF	CA1		CA1	1	1	0	0	0
ION_full_202665_008_CCFv3	ION	semi_auto	202665	CCFv3	298	58	181	Left	HPF	CA1		CA1	1	1	0	0	0
ION_full_202665_009_CCFv3	ION	semi_auto	202665	CCFv3	311	69	176	Left	HPF	CA1		CA1	1	1	0	0	0
ION_full_202665_010_CCFv3	ION	semi_auto	202665	CCFv3	312	73	176	Left	HPF	CA1		CA1	1	1	0	0	0
ION_full_202665_011_CCFv3	ION	semi_auto	202665	CCFv3	307	77	187	Left	HPF	CA1		CA1	1	1	0	0	0
ION_full_202665_012_CCFv3	ION	semi_auto	202665	CCFv3	295	72	189	Left	HPF	CA1		CA1	1	1	0	0	0
ION_full_202665_013_CCFv3	ION	semi_auto	202665	CCFv3	304	66	183	Left	HPF	CA1		CA1	1	1	0	0	0
ION_full_202665_014_CCFv3	ION	semi_auto	202665	CCFv3	264	71	177	Left	HPF	CA1		CA1	1	1	0	0	0
ION_full_202665_015_CCFv3	ION	semi_auto	202665	CCFv3	268	92	309	Right	HPF	CA3		CA3	1	1	0	0	0
ION_full_202665_017_CCFv3	ION	semi_auto	202665	CCFv3	294	60	275	Right	HPF	CA1		CA1	1	1	0	0	0
ION_full_202665_018_CCFv3	ION	semi_auto	202665	CCFv3	274	67	189	Left	HPF	CA1		CA1	1	1	0	0	0
ION_full_202665_019_CCFv3	ION	semi_auto	202665	CCFv3	312	72	173	Left	HPF	CA1		CA1	1	1	0	0	0
ION_full_202665_020_CCFv3	ION	semi_auto	202665	CCFv3	271	71	185	Left	HPF	CA1		CA1	1	1	0	0	0
ION_full_202665_021_CCFv3	ION	semi_auto	202665	CCFv3	271	86	311	Right	HPF	CA3		CA3	1	1	0	0	0
ION_full_202665_022_CCFv3	ION	semi_auto	202665	CCFv3	277	79	309	Right	HPF	CA1		CA1	1	1	0	0	0
ION_full_202665_023_CCFv3	ION	semi_auto	202665	CCFv3	282	83	309	Right	HPF	CA1		CA1	1	1	0	0	0
ION_full_202665_024_CCFv3	ION	semi_auto	202665	CCFv3	272	79	301	Right	HPF	CA1		CA1	1	1	0	0	0
ION_full_202665_025_CCFv3	ION	semi_auto	202665	CCFv3	267	78	296	Right	HPF	CA1		CA1	1	1	0	0	0
ION_full_202665_026_CCFv3	ION	semi_auto	202665	CCFv3	306	64	172	Left	HPF	CA1		CA1	1	1	0	0	0
ION_full_202665_027_CCFv3	ION	semi_auto	202665	CCFv3	300	58	171	Left	HPF	CA1		CA1	1	1	0	0	0
ION_full_202665_028_CCFv3	ION	semi_auto	202665	CCFv3	270	75	165	Left	HPF	CA1		CA1	1	1	0	0	0
ION_full_202665_029_CCFv3	ION	semi_auto	202665	CCFv3	266	70	174	Left	HPF	CA1		CA1	1	1	0	0	0
ION_full_202665_030_CCFv3	ION	semi_auto	202665	CCFv3	320	68	301	Right	HPF	CA1		CA1	1	1	0	0	0
ION_full_202665_031_CCFv3	ION	semi_auto	202665	CCFv3	311	64	300	Right	HPF	CA1		CA1	1	1	0	0	0
ION_full_202665_032_CCFv3	ION	semi_auto	202665	CCFv3	280	76	309	Right	HPF	CA1		CA1	1	1	0	0	0
ION_full_202665_033_CCFv3	ION	semi_auto	202665	CCFv3	292	65	315	Right	HPF	CA1		CA1	1	1	0	0	0
ION_full_202666_001_CCFv3	ION	semi_auto	202666	CCFv3	309	79	275	Right	HPF	CA1		ProS	1	1	1	0	0
ION_full_202666_002_CCFv3	ION	semi_auto	202666	CCFv3	320	65	299	Right	HPF	CA1		ProS	1	1	1	0	0
ION_full_202666_003_CCFv3	ION	semi_auto	202666	CCFv3	278	70	294	Right	HPF	CA1		CA1	1	1	1	0	0
ION_full_202666_004_CCFv3	ION	semi_auto	202666	CCFv3	321	74	293	Right	HPF	CA1		ProS	1	1	1	0	0
ION_full_202666_005_CCFv3	ION	semi_auto	202666	CCFv3	319	75	289	Right	HPF	CA1		ProS	1	1	1	0	0
ION_full_202666_007_CCFv3	ION	semi_auto	202666	CCFv3	289	60	288	Right	HPF	CA1		CA1	1	1	1	0	0
ION_full_202666_008_CCFv3	ION	semi_auto	202666	CCFv3	282	67	165	Left	HPF	CA1		CA1	1	1	0	0	0
ION_full_202666_009_CCFv3	ION	semi_auto	202666	CCFv3	281	64	180	Left	HPF	CA1		CA1	1	1	1	0	0
ION_full_202666_011_CCFv3	ION	semi_auto	202666	CCFv3	289	61	173	Left	HPF	CA1		CA1	1	1	1	0	0
ION_full_202666_012_CCFv3	ION	semi_auto	202666	CCFv3	284	64	175	Left	HPF	CA1		CA1	1	1	1	0	0
ION_full_202666_013_CCFv3	ION	semi_auto	202666	CCFv3	285	64	171	Left	HPF	CA1		CA1	1	1	0	0	0
ION_full_202666_014_CCFv3	ION	semi_auto	202666	CCFv3	290	61	180	Left	HPF	CA1		CA1	1	1	1	0	0
ION_full_202666_015_CCFv3	ION	semi_auto	202666	CCFv3	296	72	172	Left	HPF	CA1		CA1	1	1	1	0	0
ION_full_202666_016_CCFv3	ION	semi_auto	202666	CCFv3	296	71	164	Left	HPF	CA1		CA1	1	1	1	0	0
ION_full_202666_017_CCFv3	ION	semi_auto	202666	CCFv3	288	63	161	Left	HPF	CA1		CA1	1	1	1	0	0
ION_full_202666_018_CCFv3	ION	semi_auto	202666	CCFv3	286	67	157	Left	HPF	CA1		CA1	1	1	1	0	0
ION_full_202666_020_CCFv3	ION	semi_auto	202666	CCFv3	309	64	284	Right	HPF	CA1		CA1	1	1	1	0	0
ION_full_202666_021_CCFv3	ION	semi_auto	202666	CCFv3	307	66	281	Right	HPF	CA1		CA1	1	1	1	0	0
ION_full_202666_023_CCFv3	ION	semi_auto	202666	CCFv3	315	68	284	Right	HPF	CA1		CA1	1	1	1	0	0
ION_full_202666_024_CCFv3	ION	semi_auto	202666	CCFv3	313	71	280	Right	HPF	CA1		ProS	1	1	0	0	0
ION_full_202666_025_CCFv3	ION	semi_auto	202666	CCFv3	302	63	278	Right	HPF	CA1		CA1	1	1	0	0	0
ION_full_202666_028_CCFv3	ION	semi_auto	202666	CCFv3	303	61	298	Right	HPF	CA1		CA1	1	1	1	0	0
ION_full_202666_031_CCFv3	ION	semi_auto	202666	CCFv3	300	62	278	Right	HPF	CA1		CA1	1	1	0	0	0
ION_full_202666_033_CCFv3	ION	semi_auto	202666	CCFv3	306	68	270	Right	HPF	CA1		CA1	1	1	1	0	0
ION_full_202666_034_CCFv3	ION	semi_auto	202666	CCFv3	308	61	278	Right	HPF	CA1		ProS	1	1	1	0	0
ION_full_202667_001_CCFv3	ION	semi_auto	202667	CCFv3	281	66	170	Left	HPF	CA1		CA1	1	1	0	0	0
ION_full_202667_002_CCFv3	ION	semi_auto	202667	CCFv3	306	66	179	Left	HPF	CA1		CA1	1	1	0	0	0
ION_full_202667_003_CCFv3	ION	semi_auto	202667	CCFv3	301	62	186	Left	HPF	alv		CA1	1	1	0	0	0
ION_full_202667_005_CCFv3	ION	semi_auto	202667	CCFv3	307	72	161	Left	HPF	CA1		CA1	1	1	0	0	0
ION_full_202667_006_CCFv3	ION	semi_auto	202667	CCFv3	330	78	158	Left	HPF	ProS		ProS	1	1	0	0	0
ION_full_202667_007_CCFv3	ION	semi_auto	202667	CCFv3	319	66	159	Left	HPF	CA1		CA1	1	1	0	0	0
ION_full_202667_008_CCFv3	ION	semi_auto	202667	CCFv3	320	68	163	Left	HPF	CA1		CA1	1	1	0	0	0
ION_full_202667_009_CCFv3	ION	semi_auto	202667	CCFv3	304	71	154	Left	HPF	CA1		CA1	1	1	0	0	0
ION_full_202667_010_CCFv3	ION	semi_auto	202667	CCFv3	306	74	154	Left	HPF	CA1		CA1	1	1	0	0	0
ION_full_202667_011_CCFv3	ION	semi_auto	202667	CCFv3	306	71	153	Left	HPF	CA1		CA1	1	1	0	0	0
ION_full_202667_012_CCFv3	ION	semi_auto	202667	CCFv3	322	78	170	Left	HPF	ProS		ProS	1	1	0	0	0
ION_full_202667_013_CCFv3	ION	semi_auto	202667	CCFv3	309	82	186	Left	HPF	CA1		CA1	1	1	0	0	0
ION_full_202667_014_CCFv3	ION	semi_auto	202667	CCFv3	296	71	259	Right	HPF	CA1		CA1	1	1	0	0	0
ION_full_202667_015_CCFv3	ION	semi_auto	202667	CCFv3	295	63	266	Right	HPF	CA1		CA1	1	1	0	0	0
ION_full_202667_016_CCFv3	ION	semi_auto	202667	CCFv3	305	61	276	Right	HPF	CA1		CA1	1	1	0	0	0
ION_full_202667_017_CCFv3	ION	semi_auto	202667	CCFv3	309	84	269	Right	HPF	CA1		CA1	1	1	0	0	0
ION_full_202667_018_CCFv3	ION	semi_auto	202667	CCFv3	312	63	283	Right	HPF	CA1		CA1	1	1	0	0	0
ION_full_202667_019_CCFv3	ION	semi_auto	202667	CCFv3	317	64	296	Right	HPF	CA1		CA1	1	1	0	0	0
ION_full_202667_020_CCFv3	ION	semi_auto	202667	CCFv3	284	64	291	Right	HPF	CA1		CA1	1	1	0	0	0
ION_full_202667_021_CCFv3	ION	semi_auto	202667	CCFv3	285	64	292	Right	HPF	CA1		CA1	1	1	0	0	0
ION_full_202667_022_CCFv3	ION	semi_auto	202667	CCFv3	320	64	292	Right	HPF	CA1		ProS	1	1	0	0	0
ION_full_202667_023_CCFv3	ION	semi_auto	202667	CCFv3	318	74	289	Right	HPF	CA1		CA1	1	1	0	0	0
ION_full_202667_024_CCFv3	ION	semi_auto	202667	CCFv3	319	68	287	Right	HPF	CA1		ProS	1	1	0	0	0
ION_full_202667_025_CCFv3	ION	semi_auto	202667	CCFv3	323	75	294	Right	HPF	CA1		ProS	1	1	0	0	0
ION_full_202667_026_CCFv3	ION	semi_auto	202667	CCFv3	289	62	308	Right	HPF	alv		CA1	1	1	0	0	0
ION_full_202667_027_CCFv3	ION	semi_auto	202667	CCFv3	296	62	300	Right	HPF	CA1		CA1	1	1	0	0	0
ION_full_202667_028_CCFv3	ION	semi_auto	202667	CCFv3	306	74	304	Right	HPF	CA1		CA1	1	1	0	0	0
ION_full_202667_029_CCFv3	ION	semi_auto	202667	CCFv3	287	59	183	Left	HPF	CA1		CA1	1	1	0	0	0
ION_full_202667_030_CCFv3	ION	semi_auto	202667	CCFv3	285	59	188	Left	HPF	alv		CA1	1	1	0	0	0
ION_full_202667_031_CCFv3	ION	semi_auto	202667	CCFv3	315	62	173	Left	HPF	CA1		CA1	1	1	0	0	0
ION_full_202668_001_CCFv3	ION	semi_auto	202668	CCFv3	293	69	144	Left	HPF	CA1		CA1	1	1	1	0	0
ION_full_202668_002_CCFv3	ION	semi_auto	202668	CCFv3	290	71	146	Left	HPF	CA1		CA1	1	1	0	0	0
ION_full_202668_003_CCFv3	ION	semi_auto	202668	CCFv3	296	67	149	Left	HPF	CA1		CA1	1	1	0	0	0
ION_full_202668_004_CCFv3	ION	semi_auto	202668	CCFv3	285	68	144	Left	HPF	CA1		CA1	1	1	1	0	0
ION_full_202668_005_CCFv3	ION	semi_auto	202668	CCFv3	285	74	145	Left	HPF	CA1		CA1	1	1	1	0	0
ION_full_202668_006_CCFv3	ION	semi_auto	202668	CCFv3	282	74	148	Left	HPF	CA1		CA1	1	1	1	0	0
ION_full_202668_011_CCFv3	ION	semi_auto	202668	CCFv3	276	77	153	Left	HPF	CA1		CA1	1	1	1	0	0
ION_full_202668_014_CCFv3	ION	semi_auto	202668	CCFv3	308	59	166	Left	HPF	CA1		CA1	1	1	1	0	0
ION_full_202668_016_CCFv3	ION	semi_auto	202668	CCFv3	311	66	168	Left	HPF	CA1		CA1	1	1	0	0	0
ION_full_202668_017_CCFv3	ION	semi_auto	202668	CCFv3	311	68	171	Left	HPF	CA1		CA1	1	1	0	0	0
ION_full_202668_018_CCFv3	ION	semi_auto	202668	CCFv3	308	71	185	Left	HPF	CA1		CA1	1	1	1	0	0
ION_full_202668_019_CCFv3	ION	semi_auto	202668	CCFv3	297	64	184	Left	HPF	CA1		CA1	1	1	1	0	0
ION_full_202668_020_CCFv3	ION	semi_auto	202668	CCFv3	304	65	185	Left	HPF	CA1		CA1	1	1	0	0	0
ION_full_202668_021_CCFv3	ION	semi_auto	202668	CCFv3	304	68	182	Left	HPF	CA1		CA1	1	1	1	0	0
ION_full_202668_023_CCFv3	ION	semi_auto	202668	CCFv3	288	74	180	Left	HPF	CA1		CA1	1	1	1	0	0
ION_full_202668_033_CCFv3	ION	semi_auto	202668	CCFv3	282	64	189	Left	HPF	CA1		CA1	1	1	0	0	0
ION_full_202668_034_CCFv3	ION	semi_auto	202668	CCFv3	284	66	290	Right	HPF	CA1		CA1	1	1	0	0	0
ION_full_202668_035_CCFv3	ION	semi_auto	202668	CCFv3	289	64	287	Right	HPF	CA1		CA1	1	1	0	0	0
ION_full_202668_036_CCFv3	ION	semi_auto	202668	CCFv3	293	63	288	Right	HPF	CA1		CA1	1	1	0	0	0
ION_full_202668_037_CCFv3	ION	semi_auto	202668	CCFv3	292	63	289	Right	HPF	CA1		CA1	1	1	0	0	0
ION_full_202668_038_CCFv3	ION	semi_auto	202668	CCFv3	292	65	293	Right	HPF	CA1		CA1	1	1	0	0	0
ION_full_202668_039_CCFv3	ION	semi_auto	202668	CCFv3	292	65	293	Right	HPF	CA1		CA1	1	1	0	0	0
ION_full_202668_040_CCFv3	ION	semi_auto	202668	CCFv3	295	65	298	Right	HPF	CA1		CA1	1	1	0	0	0
ION_full_202668_041_CCFv3	ION	semi_auto	202668	CCFv3	298	62	294	Right	HPF	CA1		CA1	1	1	0	0	0
ION_full_202668_042_CCFv3	ION	semi_auto	202668	CCFv3	295	63	294	Right	HPF	CA1		CA1	1	1	0	0	0
ION_full_202668_043_CCFv3	ION	semi_auto	202668	CCFv3	310	71	282	Right	HPF	CA1		CA1	1	1	0	0	0
ION_full_202669_001_CCFv3	ION	semi_auto	202669	CCFv3	262	71	285	Right	HPF	alv		CA1	1	1	1	0	0
ION_full_202669_005_CCFv3	ION	semi_auto	202669	CCFv3	308	63	289	Right	HPF	CA1		CA1	1	1	1	0	0
ION_full_202669_006_CCFv3	ION	semi_auto	202669	CCFv3	305	62	287	Right	HPF	CA1		CA1	1	1	1	0	0
ION_full_202669_007_CCFv3	ION	semi_auto	202669	CCFv3	305	56	287	Right	HPF	CA1		CA1	1	1	1	0	0
ION_full_202669_008_CCFv3	ION	semi_auto	202669	CCFv3	302	62	281	Right	HPF	CA1		CA1	1	1	1	0	0
ION_full_202669_010_CCFv3	ION	semi_auto	202669	CCFv3	306	56	300	Right	HPF	CA1		CA1	1	1	1	0	0
ION_full_202669_011_CCFv3	ION	semi_auto	202669	CCFv3	279	65	302	Right	HPF	CA1		CA1	1	1	1	0	0
ION_full_202669_013_CCFv3	ION	semi_auto	202669	CCFv3	305	63	171	Left	HPF	CA1		CA1	1	1	1	0	0
ION_full_202669_014_CCFv3	ION	semi_auto	202669	CCFv3	276	68	149	Left	HPF	alv		CA1	1	1	1	0	0
ION_full_202669_015_CCFv3	ION	semi_auto	202669	CCFv3	293	67	152	Left	HPF	CA1		CA1	1	1	1	0	0
ION_full_202669_016_CCFv3	ION	semi_auto	202669	CCFv3	300	64	151	Left	HPF	CA1		CA1	1	1	1	0	0
ION_full_202669_017_CCFv3	ION	semi_auto	202669	CCFv3	303	62	155	Left	HPF	CA1		CA1	1	1	1	0	0
ION_full_202669_018_CCFv3	ION	semi_auto	202669	CCFv3	302	64	153	Left	HPF	CA1		CA1	1	1	1	0	0
ION_full_202670_001_CCFv3	ION	semi_auto	202670	CCFv3	295	105	149	Left	HPF	CA3		CA3	1	1	1	0	0
ION_full_202670_002_CCFv3	ION	semi_auto	202670	CCFv3	293	105	147	Left	HPF	CA3		CA3	1	1	1	0	0
ION_full_202670_003_CCFv3	ION	semi_auto	202670	CCFv3	289	106	150	Left	HPF	CA3		CA3	1	1	1	0	0
ION_full_202670_004_CCFv3	ION	semi_auto	202670	CCFv3	281	109	146	Left	HPF	CA3		CA3	1	1	1	0	0
ION_full_202670_007_CCFv3	ION	semi_auto	202670	CCFv3	292	110	129	Left	HPF	CA3		CA3	1	1	1	0	0
ION_full_202670_008_CCFv3	ION	semi_auto	202670	CCFv3	294	111	127	Left	HPF	CA3		CA3	1	1	1	0	0
ION_full_202670_009_CCFv3	ION	semi_auto	202670	CCFv3	290	108	122	Left	HPF	CA3		CA3	1	1	1	0	0
ION_full_202670_010_CCFv3	ION	semi_auto	202670	CCFv3	289	111	120	Left	HPF	CA3		CA3	1	1	1	0	0
ION_full_202670_011_CCFv3	ION	semi_auto	202670	CCFv3	302	107	141	Left	HPF	CA3		CA3	1	1	1	0	0
ION_full_202670_013_CCFv3	ION	semi_auto	202670	CCFv3	285	90	126	Left	HPF	CA2		CA2	1	1	1	0	0
ION_full_202671_001_CCFv3	ION	semi_auto	202671	CCFv3	262	75	180	Left	HPF	CA1		CA1	1	1	1	0	0
ION_full_202671_002_CCFv3	ION	semi_auto	202671	CCFv3	265	79	168	Left	HPF	CA1		CA1	1	1	1	0	0
ION_full_202671_003_CCFv3	ION	semi_auto	202671	CCFv3	262	81	170	Left	HPF	CA1		CA1	1	1	1	0	0
ION_full_202671_004_CCFv3	ION	semi_auto	202671	CCFv3	260	86	172	Left	HPF	CA3		CA3	1	1	1	0	0
ION_full_202671_005_CCFv3	ION	semi_auto	202671	CCFv3	256	89	171	Left	HPF	CA3		CA3	1	1	1	0	0
ION_full_202671_006_CCFv3	ION	semi_auto	202671	CCFv3	253	94	177	Left	HPF	CA3		CA3	1	1	1	0	0
ION_full_202671_007_CCFv3	ION	semi_auto	202671	CCFv3	251	90	182	Left	HPF	CA3		CA3	1	1	1	0	0
ION_full_202671_008_CCFv3	ION	semi_auto	202671	CCFv3	250	85	185	Left	HPF	CA3		CA3	1	1	1	0	0
ION_full_202671_010_CCFv3	ION	semi_auto	202671	CCFv3	258	81	186	Left	HPF	CA1		CA1	1	1	0	0	0
ION_full_202671_011_CCFv3	ION	semi_auto	202671	CCFv3	253	86	182	Left	HPF	CA3		CA3	1	1	1	0	0
ION_full_202671_012_CCFv3	ION	semi_auto	202671	CCFv3	256	82	202	Left	HPF	CA1		CA1	1	1	1	0	0
ION_full_202671_013_CCFv3	ION	semi_auto	202671	CCFv3	250	85	197	Left	HPF	CA3		CA3	1	1	1	0	0
ION_full_202672_001_CCFv3	ION	semi_auto	202672	CCFv3	241	92	196	Left	HPF	alv		CA3	1	1	1	0	0
ION_full_202672_002_CCFv3	ION	semi_auto	202672	CCFv3	250	100	181	Left	HPF	CA3		CA3	1	1	1	0	0
ION_full_202672_003_CCFv3	ION	semi_auto	202672	CCFv3	249	101	185	Left	HPF	CA3		CA3	1	1	1	0	0
ION_full_202672_004_CCFv3	ION	semi_auto	202672	CCFv3	261	102	158	Left	HPF	CA3		CA3	1	1	1	0	0
ION_full_202672_005_CCFv3	ION	semi_auto	202672	CCFv3	262	98	161	Left	HPF	CA3		CA3	1	1	1	0	0
ION_full_202672_008_CCFv3	ION	semi_auto	202672	CCFv3	259	105	168	Left	HPF	CA3		CA3	1	1	0	0	0
ION_full_202672_010_CCFv3	ION	semi_auto	202672	CCFv3	268	103	168	Left	HPF	CA3		CA3	1	1	1	0	0
ION_full_202672_011_CCFv3	ION	semi_auto	202672	CCFv3	260	103	190	Left	HPF	CA3		CA3	1	1	1	0	0
ION_full_202672_012_CCFv3	ION	semi_auto	202672	CCFv3	262	102	166	Left	HPF	CA3		CA3	1	1	1	0	0
ION_full_202673_001_CCFv3	ION	semi_auto	202673	CCFv3	266	89	155	Left	HPF	CA3		CA3	1	1	1	0	0
ION_full_202673_002_CCFv3	ION	semi_auto	202673	CCFv3	266	91	151	Left	HPF	CA3		CA3	1	1	1	0	0
ION_full_202673_003_CCFv3	ION	semi_auto	202673	CCFv3	275	102	151	Left	HPF	CA3		CA3	1	1	1	0	0
ION_full_202673_004_CCFv3	ION	semi_auto	202673	CCFv3	274	98	150	Left	HPF	CA3		CA3	1	1	1	0	0
ION_full_202673_005_CCFv3	ION	semi_auto	202673	CCFv3	281	106	147	Left	HPF	CA3		CA3	1	1	1	0	0
ION_full_202673_006_CCFv3	ION	semi_auto	202673	CCFv3	284	108	139	Left	HPF	CA3		CA3	1	1	1	0	0
ION_full_202673_007_CCFv3	ION	semi_auto	202673	CCFv3	279	99	141	Left	HPF	CA3		CA3	1	1	1	0	0
ION_full_202673_008_CCFv3	ION	semi_auto	202673	CCFv3	271	90	149	Left	HPF	CA3		CA3	1	1	1	0	0
ION_full_202674_001_CCFv3	ION	semi_auto	202674	CCFv3	317	70	164	Left	HPF	CA1		CA1	1	1	1	0	0
ION_full_202674_002_CCFv3	ION	semi_auto	202674	CCFv3	319	69	167	Left	HPF	CA1		ProS	1	1	1	0	0
ION_full_202674_003_CCFv3	ION	semi_auto	202674	CCFv3	313	73	168	Left	HPF	CA1		CA1	1	1	1	0	0
ION_full_202674_004_CCFv3	ION	semi_auto	202674	CCFv3	325	72	154	Left	HPF	CA1		CA1	1	1	1	0	0
ION_full_202674_005_CCFv3	ION	semi_auto	202674	CCFv3	326	73	155	Left	HPF	CA1		CA1	1	1	1	0	0
ION_full_202674_006_CCFv3	ION	semi_auto	202674	CCFv3	326	74	150	Left	HPF	CA1		CA1	1	1	1	0	0
ION_full_202674_008_CCFv3	ION	semi_auto	202674	CCFv3	325	66	149	Left	HPF	CA1		CA1	1	1	1	0	0
ION_full_202674_009_CCFv3	ION	semi_auto	202674	CCFv3	317	65	151	Left	HPF	CA1		CA1	1	1	1	0	0
ION_full_202674_010_CCFv3	ION	semi_auto	202674	CCFv3	333	78	148	Left	HPF	ProS		ProS	1	1	1	0	0
ION_full_202674_011_CCFv3	ION	semi_auto	202674	CCFv3	341	74	135	Left	HPF	ProS		ProS	1	1	1	0	0
ION_full_202674_012_CCFv3	ION	semi_auto	202674	CCFv3	338	72	134	Left	HPF	CA1		ProS	1	1	1	0	0
ION_full_202674_013_CCFv3	ION	semi_auto	202674	CCFv3	336	71	131	Left	HPF	CA1		CA1	1	1	1	0	0
ION_full_202674_016_CCFv3	ION	semi_auto	202674	CCFv3	298	84	120	Left	HPF	CA1		CA1	1	1	1	0	0
ION_full_202674_017_CCFv3	ION	semi_auto	202674	CCFv3	282	98	124	Left	HPF	CA3		CA3	1	1	1	0	0
ION_full_202674_018_CCFv3	ION	semi_auto	202674	CCFv3	282	92	126	Left	HPF	CA3		CA3	1	1	1	0	0
ION_full_202674_019_CCFv3	ION	semi_auto	202674	CCFv3	275	99	136	Left	HPF	CA3		CA3	1	1	1	0	0
ION_full_202674_020_CCFv3	ION	semi_auto	202674	CCFv3	277	103	142	Left	HPF	CA3		CA3	1	1	1	0	0
ION_full_202674_021_CCFv3	ION	semi_auto	202674	CCFv3	278	104	145	Left	HPF	CA3		CA3	1	1	0	0	0
ION_full_202674_022_CCFv3	ION	semi_auto	202674	CCFv3	280	102	132	Left	HPF	CA3		CA3	1	1	0	0	0
ION_full_202674_023_CCFv3	ION	semi_auto	202674	CCFv3	280	91	129	Left	HPF	CA3		CA3	1	1	0	0	0
ION_full_202674_025_CCFv3	ION	semi_auto	202674	CCFv3	291	108	133	Left	HPF	CA3		CA3	1	1	0	0	0
ION_full_202674_026_CCFv3	ION	semi_auto	202674	CCFv3	290	108	135	Left	HPF	CA3		CA3	1	1	0	0	0
ION_full_202674_027_CCFv3	ION	semi_auto	202674	CCFv3	294	106	135	Left	HPF	CA3		CA3	1	1	0	0	0
ION_full_202674_028_CCFv3	ION	semi_auto	202674	CCFv3	300	105	142	Left	HPF	CA3		CA3	1	1	0	0	0
ION_full_202674_029_CCFv3	ION	semi_auto	202674	CCFv3	297	105	142	Left	HPF	CA3		CA3	1	1	0	0	0
ION_full_202674_030_CCFv3	ION	semi_auto	202674	CCFv3	290	105	145	Left	HPF	CA3		CA3	1	1	0	0	0
ION_full_202674_031_CCFv3	ION	semi_auto	202674	CCFv3	307	108	138	Left	HPF	CA3		CA3	1	1	1	0	0
ION_full_202674_032_CCFv3	ION	semi_auto	202674	CCFv3	321	76	141	Left	HPF	CA1		CA1	1	1	1	0	0
ION_full_202674_033_CCFv3	ION	semi_auto	202674	CCFv3	317	75	175	Left	HPF	ProS		ProS	1	1	0	0	0
ION_full_202674_035_CCFv3	ION	semi_auto	202674	CCFv3	295	91	130	Left	HPF	CA1		CA1	1	1	1	0	0
ION_full_202674_036_CCFv3	ION	semi_auto	202674	CCFv3	281	76	145	Left	HPF	CA1		CA1	1	1	1	0	0
ION_full_202674_038_CCFv3	ION	semi_auto	202674	CCFv3	294	64	153	Left	HPF	CA1		CA1	1	1	1	0	0
ION_full_202674_039_CCFv3	ION	semi_auto	202674	CCFv3	310	62	151	Left	HPF	CA1		CA1	1	1	1	0	0
ION_full_202674_041_CCFv3	ION	semi_auto	202674	CCFv3	322	81	142	Left	HPF	CA1		CA1	1	1	1	0	0
ION_full_202676_001_CCFv3	ION	semi_auto	202676	CCFv3	281	74	203	Left	HPF	CA1		CA1	1	1	0	0	0
ION_full_202676_002_CCFv3	ION	semi_auto	202676	CCFv3	283	77	201	Left	HPF	CA1		CA1	1	1	0	0	0
ION_full_202676_003_CCFv3	ION	semi_auto	202676	CCFv3	279	70	192	Left	HPF	CA1		CA1	1	1	0	0	0
ION_full_202676_004_CCFv3	ION	semi_auto	202676	CCFv3	272	78	198	Left	HPF	CA1		CA1	1	1	0	0	0
ION_full_202676_005_CCFv3	ION	semi_auto	202676	CCFv3	262	83	204	Left	HPF	CA1		CA1	1	1	0	0	0
ION_full_202676_006_CCFv3	ION	semi_auto	202676	CCFv3	282	72	195	Left	HPF	CA1		CA1	1	1	0	0	0
ION_full_202676_007_CCFv3	ION	semi_auto	202676	CCFv3	281	73	196	Left	HPF	CA1		CA1	1	1	0	0	0
ION_full_202676_008_CCFv3	ION	semi_auto	202676	CCFv3	278	67	184	Left	HPF	CA1		CA1	1	1	0	0	0
ION_full_202676_009_CCFv3	ION	semi_auto	202676	CCFv3	261	77	179	Left	HPF	CA1		CA1	1	1	0	0	0
ION_full_202676_010_CCFv3	ION	semi_auto	202676	CCFv3	264	77	175	Left	HPF	CA1		CA1	1	1	0	0	0
ION_full_202676_011_CCFv3	ION	semi_auto	202676	CCFv3	270	72	179	Left	HPF	CA1		CA1	1	1	0	0	0
ION_full_202676_012_CCFv3	ION	semi_auto	202676	CCFv3	257	78	189	Left	HPF	CA1		CA1	1	1	0	0	0
ION_full_202676_014_CCFv3	ION	semi_auto	202676	CCFv3	258	90	171	Left	HPF	CA3		CA3	1	1	0	0	0
ION_full_202676_015_CCFv3	ION	semi_auto	202676	CCFv3	250	94	185	Left	HPF	CA3		CA3	1	1	0	0	0
ION_full_202676_016_CCFv3	ION	semi_auto	202676	CCFv3	262	78	192	Left	HPF	CA1		CA1	1	1	0	0	0
ION_full_202676_017_CCFv3	ION	semi_auto	202676	CCFv3	261	80	195	Left	HPF	CA1		CA1	1	1	0	0	0
ION_full_202676_018_CCFv3	ION	semi_auto	202676	CCFv3	273	72	190	Left	HPF	CA1		CA1	1	1	0	0	0
ION_full_202676_019_CCFv3	ION	semi_auto	202676	CCFv3	263	85	210	Left	HPF	CA1		CA1	1	1	0	0	0
ION_full_202676_020_CCFv3	ION	semi_auto	202676	CCFv3	285	98	192	Left	HPF	DG-sg		DG-sg	1	1	0	0	0
ION_full_202676_021_CCFv3	ION	semi_auto	202676	CCFv3	272	79	201	Left	HPF	CA1		CA1	1	1	0	0	0
ION_full_202676_022_CCFv3	ION	semi_auto	202676	CCFv3	275	80	203	Left	HPF	CA1		CA1	1	1	0	0	0
ION_full_202676_023_CCFv3	ION	semi_auto	202676	CCFv3	273	69	179	Left	HPF	CA1		CA1	1	1	0	0	0
ION_full_202676_024_CCFv3	ION	semi_auto	202676	CCFv3	249	94	197	Left	HPF	CA3		CA3	1	1	0	0	0
ION_full_202677_001_CCFv3	ION	semi_auto	202677	CCFv3	319	69	165	Left	HPF	CA1		CA1	1	1	0	0	0
ION_full_202677_002_CCFv3	ION	semi_auto	202677	CCFv3	313	68	169	Left	HPF	CA1		CA1	1	1	0	0	0
ION_full_202677_003_CCFv3	ION	semi_auto	202677	CCFv3	321	67	159	Left	HPF	CA1		CA1	1	1	0	0	0
ION_full_202677_004_CCFv3	ION	semi_auto	202677	CCFv3	313	68	160	Left	HPF	CA1		CA1	1	1	0	0	0
ION_full_202677_005_CCFv3	ION	semi_auto	202677	CCFv3	316	67	160	Left	HPF	CA1		CA1	1	1	0	0	0
ION_full_202677_006_CCFv3	ION	semi_auto	202677	CCFv3	319	75	167	Left	HPF	CA1		ProS	1	1	0	0	0
ION_full_202677_007_CCFv3	ION	semi_auto	202677	CCFv3	316	65	165	Left	HPF	CA1		CA1	1	1	0	0	0
ION_full_202677_008_CCFv3	ION	semi_auto	202677	CCFv3	272	83	150	Left	HPF	CA2		CA2	1	1	0	0	0
ION_full_202677_010_CCFv3	ION	semi_auto	202677	CCFv3	276	77	150	Left	HPF	CA1		CA1	1	1	0	0	0
ION_full_202677_011_CCFv3	ION	semi_auto	202677	CCFv3	270	77	158	Left	HPF	CA1		CA1	1	1	0	0	0
ION_full_202677_012_CCFv3	ION	semi_auto	202677	CCFv3	276	69	162	Left	HPF	CA1		CA1	1	1	0	0	0
ION_full_202677_013_CCFv3	ION	semi_auto	202677	CCFv3	278	67	163	Left	HPF	CA1		CA1	1	1	0	0	0
ION_full_202677_014_CCFv3	ION	semi_auto	202677	CCFv3	279	67	163	Left	HPF	CA1		CA1	1	1	0	0	0
ION_full_202677_015_CCFv3	ION	semi_auto	202677	CCFv3	294	77	159	Left	HPF	CA1		CA1	1	1	0	0	0
ION_full_202677_016_CCFv3	ION	semi_auto	202677	CCFv3	293	80	161	Left	HPF	DG-mo		CA1	1	1	0	0	0
ION_full_202677_017_CCFv3	ION	semi_auto	202677	CCFv3	264	81	167	Left	HPF	CA1		CA1	1	1	0	0	0
ION_full_202677_018_CCFv3	ION	semi_auto	202677	CCFv3	257	90	172	Left	HPF	CA3		CA3	1	1	0	0	0
ION_full_202677_019_CCFv3	ION	semi_auto	202677	CCFv3	262	88	157	Left	HPF	CA3		CA3	1	1	0	0	0
ION_full_202677_020_CCFv3	ION	semi_auto	202677	CCFv3	264	101	170	Left	HPF	CA3		CA3	1	1	0	0	0
ION_full_202677_021_CCFv3	ION	semi_auto	202677	CCFv3	283	98	165	Left	HPF	DG-po		CA3	1	1	0	0	0
ION_full_202677_022_CCFv3	ION	semi_auto	202677	CCFv3	273	103	173	Left	HPF	CA3		CA3	1	1	0	0	0
ION_full_202677_023_CCFv3	ION	semi_auto	202677	CCFv3	287	94	169	Left	HPF	DG-po		DG-sg	1	1	0	0	0
ION_full_202677_024_CCFv3	ION	semi_auto	202677	CCFv3	283	101	168	Left	HPF	CA3		CA3	1	1	0	0	0
ION_full_202677_025_CCFv3	ION	semi_auto	202677	CCFv3	286	99	164	Left	HPF	CA3		CA3	1	1	0	0	0
ION_full_202677_026_CCFv3	ION	semi_auto	202677	CCFv3	276	99	180	Left	HPF	DG-po		DG-po	1	1	0	0	0
ION_full_202677_028_CCFv3	ION	semi_auto	202677	CCFv3	264	106	182	Left	HPF	CA3		CA3	1	1	0	0	0
ION_full_202677_029_CCFv3	ION	semi_auto	202677	CCFv3	282	102	166	Left	HPF	CA3		CA3	1	1	0	0	0
ION_full_202677_030_CCFv3	ION	semi_auto	202677	CCFv3	266	106	181	Left	HPF	CA3		CA3	1	1	0	0	0
ION_full_202677_031_CCFv3	ION	semi_auto	202677	CCFv3	271	99	163	Left	HPF	CA3		CA3	1	1	0	0	0
ION_full_202677_032_CCFv3	ION	semi_auto	202677	CCFv3	318	73	163	Left	HPF	CA1		CA1	1	1	0	0	0
ION_full_202677_033_CCFv3	ION	semi_auto	202677	CCFv3	264	96	157	Left	HPF	CA3		CA3	1	1	0	0	0
ION_full_202677_035_CCFv3	ION	semi_auto	202677	CCFv3	261	106	191	Left	HPF	CA3		CA3	1	1	0	0	0
ION_full_202677_037_CCFv3	ION	semi_auto	202677	CCFv3	275	80	204	Left	HPF	CA1		CA1	1	1	0	0	0
ION_full_202677_038_CCFv3	ION	semi_auto	202677	CCFv3	274	66	173	Left	HPF	CA1		CA1	1	1	0	0	0
ION_full_202679_001_CCFv3	ION	semi_auto	202679	CCFv3	308	74	134	Left	HPF	CA1		CA1	1	1	1	0	0
ION_full_202679_002_CCFv3	ION	semi_auto	202679	CCFv3	309	73	134	Left	HPF	CA1		CA1	1	1	1	0	0
ION_full_202679_003_CCFv3	ION	semi_auto	202679	CCFv3	296	79	126	Left	HPF	CA1		CA1	1	1	1	0	0
ION_full_202679_004_CCFv3	ION	semi_auto	202679	CCFv3	309	66	143	Left	HPF	CA1		CA1	1	1	1	0	0
ION_full_202679_006_CCFv3	ION	semi_auto	202679	CCFv3	304	81	337	Right	HPF	CA1		CA1	1	1	1	0	0
ION_full_202679_007_CCFv3	ION	semi_auto	202679	CCFv3	300	77	337	Right	HPF	CA1		CA1	1	1	1	0	0
ION_full_202679_008_CCFv3	ION	semi_auto	202679	CCFv3	332	72	316	Right	HPF	CA1		CA1	1	1	1	0	0
ION_full_202679_009_CCFv3	ION	semi_auto	202679	CCFv3	329	69	317	Right	HPF	CA1		CA1	1	1	1	0	0
ION_full_202679_010_CCFv3	ION	semi_auto	202679	CCFv3	314	68	322	Right	HPF	CA1		CA1	1	1	0	0	0
ION_full_202679_011_CCFv3	ION	semi_auto	202679	CCFv3	299	67	315	Right	HPF	CA1		CA1	1	1	1	0	0
ION_full_202679_015_CCFv3	ION	semi_auto	202679	CCFv3	274	86	317	Right	HPF	CA3		CA3	1	1	1	0	0
ION_full_202679_018_CCFv3	ION	semi_auto	202679	CCFv3	317	67	317	Right	HPF	CA1		CA1	1	1	1	0	0
ION_full_202679_019_CCFv3	ION	semi_auto	202679	CCFv3	323	67	315	Right	HPF	CA1		CA1	1	1	1	0	0
ION_full_202679_020_CCFv3	ION	semi_auto	202679	CCFv3	316	79	336	Right	HPF	CA1		CA1	1	1	1	0	0
ION_full_202679_021_CCFv3	ION	semi_auto	202679	CCFv3	314	79	335	Right	HPF	CA1		CA1	1	1	1	0	0
ION_full_202679_023_CCFv3	ION	semi_auto	202679	CCFv3	327	64	323	Right	HPF	fp		CA1	1	1	1	0	0
ION_full_202679_024_CCFv3	ION	semi_auto	202679	CCFv3	299	75	134	Left	HPF	CA1		CA1	1	1	1	0	0
ION_full_202679_025_CCFv3	ION	semi_auto	202679	CCFv3	303	77	128	Left	HPF	CA1		CA1	1	1	1	0	0
ION_full_202679_026_CCFv3	ION	semi_auto	202679	CCFv3	314	71	136	Left	HPF	CA1		CA1	1	1	1	0	0
ION_full_202679_027_CCFv3	ION	semi_auto	202679	CCFv3	307	75	151	Left	HPF	CA1		CA1	1	1	1	0	0
ION_full_202679_028_CCFv3	ION	semi_auto	202679	CCFv3	313	63	315	Right	HPF	CA1		CA1	1	1	1	0	0
ION_full_202680_001_CCFv3	ION	semi_auto	202680	CCFv3	317	69	124	Left	HPF	CA1		CA1	1	1	1	0	0
ION_full_202680_002_CCFv3	ION	semi_auto	202680	CCFv3	307	64	131	Left	HPF	fp		CA1	1	1	1	0	0
ION_full_202680_003_CCFv3	ION	semi_auto	202680	CCFv3	311	65	129	Left	HPF	alv		CA1	1	1	1	0	0
ION_full_202680_005_CCFv3	ION	semi_auto	202680	CCFv3	319	66	126	Left	HPF	fp		CA1	1	1	1	0	0
ION_full_202680_006_CCFv3	ION	semi_auto	202680	CCFv3	315	72	125	Left	HPF	CA1		CA1	1	1	1	0	0
ION_full_202680_007_CCFv3	ION	semi_auto	202680	CCFv3	313	74	123	Left	HPF	CA1		CA1	1	1	1	0	0
ION_full_202680_008_CCFv3	ION	semi_auto	202680	CCFv3	323	71	323	Right	HPF	CA1		CA1	1	1	1	0	0
ION_full_202680_010_CCFv3	ION	semi_auto	202680	CCFv3	314	73	330	Right	HPF	CA1		CA1	1	1	1	0	0
ION_full_202680_011_CCFv3	ION	semi_auto	202680	CCFv3	317	69	324	Right	HPF	CA1		CA1	1	1	1	0	0
ION_full_202680_012_CCFv3	ION	semi_auto	202680	CCFv3	319	67	311	Right	HPF	CA1		CA1	1	1	1	0	0
ION_full_202680_013_CCFv3	ION	semi_auto	202680	CCFv3	323	73	317	Right	HPF	CA1		CA1	1	1	1	0	0
ION_full_202680_015_CCFv3	ION	semi_auto	202680	CCFv3	319	72	327	Right	HPF	CA1		CA1	1	1	1	0	0
ION_full_202680_017_CCFv3	ION	semi_auto	202680	CCFv3	312	79	339	Right	HPF	CA1		CA1	1	1	0	0	0
ION_full_202680_018_CCFv3	ION	semi_auto	202680	CCFv3	317	83	345	Right	HPF	CA1		CA1	1	1	1	0	0
ION_full_202680_019_CCFv3	ION	semi_auto	202680	CCFv3	322	78	344	Right	HPF	CA1		CA1	1	1	0	0	0
ION_full_202680_020_CCFv3	ION	semi_auto	202680	CCFv3	320	81	342	Right	HPF	CA1		CA1	1	1	1	0	0
ION_full_202680_021_CCFv3	ION	semi_auto	202680	CCFv3	322	81	340	Right	HPF	CA1		CA1	1	1	0	0	0
ION_full_202680_022_CCFv3	ION	semi_auto	202680	CCFv3	321	80	339	Right	HPF	CA1		CA1	1	1	1	0	0
ION_full_202680_023_CCFv3	ION	semi_auto	202680	CCFv3	326	79	337	Right	HPF	CA1		CA1	1	1	0	0	0
ION_full_202680_024_CCFv3	ION	semi_auto	202680	CCFv3	327	80	337	Right	HPF	CA1		CA1	1	1	0	0	0
ION_full_202680_025_CCFv3	ION	semi_auto	202680	CCFv3	330	82	336	Right	HPF	CA1		CA1	1	1	1	0	0
ION_full_202680_027_CCFv3	ION	semi_auto	202680	CCFv3	328	78	335	Right	HPF	CA1		CA1	1	1	0	0	0
ION_full_202680_029_CCFv3	ION	semi_auto	202680	CCFv3	331	79	332	Right	HPF	CA1		CA1	1	1	1	0	0
ION_full_202680_030_CCFv3	ION	semi_auto	202680	CCFv3	329	77	329	Right	HPF	CA1		CA1	1	1	1	0	0
ION_full_202680_031_CCFv3	ION	semi_auto	202680	CCFv3	328	76	328	Right	HPF	CA1		CA1	1	1	1	0	0
ION_full_202680_032_CCFv3	ION	semi_auto	202680	CCFv3	330	84	330	Right	HPF	CA1		CA1	1	1	0	0	0
ION_full_202680_033_CCFv3	ION	semi_auto	202680	CCFv3	328	80	338	Right	HPF	CA1		CA1	1	1	1	0	0
ION_full_202681_001_CCFv3	ION	semi_auto	202681	CCFv3	275	82	144	Left	HPF	CA1		CA1	1	1	1	0	0
ION_full_202681_002_CCFv3	ION	semi_auto	202681	CCFv3	297	82	127	Left	HPF	CA1		CA1	1	1	1	0	0
ION_full_202681_004_CCFv3	ION	semi_auto	202681	CCFv3	289	75	140	Left	HPF	CA1		CA1	1	1	0	0	0
ION_full_202681_006_CCFv3	ION	semi_auto	202681	CCFv3	294	82	130	Left	HPF	CA1		CA1	1	1	1	0	0
ION_full_202681_007_CCFv3	ION	semi_auto	202681	CCFv3	300	77	149	Left	HPF	CA1		CA1	1	1	1	0	0
ION_full_202681_010_CCFv3	ION	semi_auto	202681	CCFv3	289	84	328	Right	HPF	CA1		CA1	1	1	0	0	0
ION_full_202681_011_CCFv3	ION	semi_auto	202681	CCFv3	282	92	331	Right	HPF	CA3		CA3	1	1	1	0	0
ION_full_202681_012_CCFv3	ION	semi_auto	202681	CCFv3	285	91	335	Right	HPF	CA2		CA2	1	1	1	0	0
ION_full_202681_014_CCFv3	ION	semi_auto	202681	CCFv3	279	89	326	Right	HPF	CA3		CA3	1	1	1	0	0
ION_full_202681_015_CCFv3	ION	semi_auto	202681	CCFv3	277	84	321	Right	HPF	CA2		CA2	1	1	1	0	0
ION_full_202681_016_CCFv3	ION	semi_auto	202681	CCFv3	284	77	318	Right	HPF	CA1		CA1	1	1	1	0	0
ION_full_202681_018_CCFv3	ION	semi_auto	202681	CCFv3	299	81	332	Right	HPF	CA1		CA1	1	1	1	0	0
ION_full_202681_019_CCFv3	ION	semi_auto	202681	CCFv3	290	77	322	Right	HPF	CA1		CA1	1	1	1	0	0
ION_full_202682_001_CCFv3	ION	semi_auto	202682	CCFv3	301	71	320	Right	HPF	CA1		CA1	1	1	1	0	0
ION_full_202682_002_CCFv3	ION	semi_auto	202682	CCFv3	305	69	317	Right	HPF	CA1		CA1	1	1	1	0	0
ION_full_202682_003_CCFv3	ION	semi_auto	202682	CCFv3	311	70	318	Right	HPF	CA1		CA1	1	1	1	0	0
ION_full_202682_004_CCFv3	ION	semi_auto	202682	CCFv3	318	67	323	Right	HPF	CA1		CA1	1	1	1	0	0
ION_full_202682_006_CCFv3	ION	semi_auto	202682	CCFv3	316	77	310	Right	HPF	CA1		CA1	1	1	1	0	0
ION_full_202682_007_CCFv3	ION	semi_auto	202682	CCFv3	312	73	324	Right	HPF	CA1		CA1	1	1	1	0	0
ION_full_202682_012_CCFv3	ION	semi_auto	202682	CCFv3	313	78	138	Left	HPF	CA1		CA1	1	1	1	0	0
ION_full_202682_013_CCFv3	ION	semi_auto	202682	CCFv3	314	72	132	Left	HPF	CA1		CA1	1	1	1	0	0
ION_full_202682_014_CCFv3	ION	semi_auto	202682	CCFv3	318	71	135	Left	HPF	CA1		CA1	1	1	1	0	0
ION_full_202682_015_CCFv3	ION	semi_auto	202682	CCFv3	323	74	135	Left	HPF	CA1		CA1	1	1	1	0	0
ION_full_202682_016_CCFv3	ION	semi_auto	202682	CCFv3	326	66	139	Left	HPF	CA1		CA1	1	1	1	0	0
ION_full_202682_017_CCFv3	ION	semi_auto	202682	CCFv3	307	76	126	Left	HPF	CA1		CA1	1	1	1	0	0
ION_full_202682_018_CCFv3	ION	semi_auto	202682	CCFv3	315	76	126	Left	HPF	CA1		CA1	1	1	1	0	0
ION_full_202682_019_CCFv3	ION	semi_auto	202682	CCFv3	322	75	126	Left	HPF	CA1		CA1	1	1	1	0	0
ION_full_202682_020_CCFv3	ION	semi_auto	202682	CCFv3	332	79	142	Left	HPF	CA1		ProS	1	1	1	0	0
ION_full_202682_021_CCFv3	ION	semi_auto	202682	CCFv3	329	74	140	Left	HPF	CA1		CA1	1	1	1	0	0
ION_full_202682_022_CCFv3	ION	semi_auto	202682	CCFv3	339	82	121	Left	HPF	CA1		CA1	1	1	1	0	0
ION_full_202682_023_CCFv3	ION	semi_auto	202682	CCFv3	312	96	125	Left	HPF	DG-mo		DG-mo	1	1	1	0	0
ION_full_202682_024_CCFv3	ION	semi_auto	202682	CCFv3	323	85	129	Left	HPF	CA1		CA1	1	1	1	0	0
ION_full_202800_001_CCFv3	ION	semi_auto	202800	CCFv3	375	124	337	Right	HPF	PRE		PRE	1	1	1	0	0
ION_full_202800_003_CCFv3	ION	semi_auto	202800	CCFv3	378	125	346	Right	HPF	PRE		PRE	1	1	1	0	0
ION_full_202800_004_CCFv3	ION	semi_auto	202800	CCFv3	374	127	342	Right	HPF	PRE		PRE	1	1	0	0	0
ION_full_202800_005_CCFv3	ION	semi_auto	202800	CCFv3	373	127	340	Right	HPF	PRE		PRE	1	1	1	0	0
ION_full_202800_007_CCFv3	ION	semi_auto	202800	CCFv3	376	147	340	Right	HPF	PRE		PRE	1	1	1	0	0
ION_full_202800_011_CCFv3	ION	semi_auto	202800	CCFv3	380	139	355	Right	HPF	ENTm6		PAR	1	1	1	0	0
ION_full_202800_012_CCFv3	ION	semi_auto	202800	CCFv3	379	158	352	Right	HPF	PAR		PAR	1	1	1	0	0
ION_full_202800_015_CCFv3	ION	semi_auto	202800	CCFv3	376	150	345	Right	HPF	PRE		PRE	1	1	1	0	0
ION_full_202800_016_CCFv3	ION	semi_auto	202800	CCFv3	383	151	355	Right	HPF	ENTm5		PAR	1	1	1	0	0
ION_full_202800_021_CCFv3	ION	semi_auto	202800	CCFv3	375	142	342	Right	HPF	PRE		PRE	1	1	0	0	0
ION_full_202800_026_CCFv3	ION	semi_auto	202800	CCFv3	375	152	340	Right	HPF	PRE		PRE	1	1	0	0	0
ION_full_202800_027_CCFv3	ION	semi_auto	202800	CCFv3	381	122	349	Right	HPF	ENTm6		PRE	1	1	1	0	0
ION_full_202800_028_CCFv3	ION	semi_auto	202800	CCFv3	381	126	352	Right	HPF	ENTm6		SUB	1	1	1	0	0
ION_full_202800_029_CCFv3	ION	semi_auto	202800	CCFv3	376	128	343	Right	HPF	PRE		PRE	1	1	1	0	0
ION_full_202800_034_CCFv3	ION	semi_auto	202800	CCFv3	381	145	345	Right	HPF	PAR		PAR	1	1	1	0	0
ION_full_202800_035_CCFv3	ION	semi_auto	202800	CCFv3	380	143	345	Right	HPF	PAR		PAR	1	1	1	0	0
ION_full_202800_041_CCFv3	ION	semi_auto	202800	CCFv3	375	126	333	Right	HPF	PRE		PRE	1	1	1	0	0
ION_full_202800_042_CCFv3	ION	semi_auto	202800	CCFv3	373	126	335	Right	HPF	PRE		PRE	1	1	1	0	0
ION_full_202800_046_CCFv3	ION	semi_auto	202800	CCFv3	369	167	341	Right	HPF	PRE		PRE	1	1	0	0	0
ION_full_202801_001_CCFv3	ION	semi_auto	202801	CCFv3	336	155	347	Right	HPF	CA3		CA3	1	1	1	0	0
ION_full_202801_002_CCFv3	ION	semi_auto	202801	CCFv3	325	154	344	Right	HPF	CA3		CA3	1	1	1	0	0
ION_full_202801_003_CCFv3	ION	semi_auto	202801	CCFv3	347	155	349	Right	HPF	CA3		CA3	1	1	1	0	0
ION_full_202801_004_CCFv3	ION	semi_auto	202801	CCFv3	342	128	342	Right	HPF	DG-po		DG-po	1	1	1	0	0
ION_full_202801_005_CCFv3	ION	semi_auto	202801	CCFv3	344	139	353	Right	HPF	DG-po		DG-po	1	1	1	0	0
ION_full_202802_001_CCFv3	ION	semi_auto	202802	CCFv3	342	140	345	Right	HPF	CA3		CA3	1	1	1	0	0
ION_full_202802_002_CCFv3	ION	semi_auto	202802	CCFv3	344	144	349	Right	HPF	CA3		CA3	1	1	1	0	0
ION_full_202802_003_CCFv3	ION	semi_auto	202802	CCFv3	343	155	348	Right	HPF	CA3		CA3	1	1	1	0	0
ION_full_202802_004_CCFv3	ION	semi_auto	202802	CCFv3	333	159	347	Right	HPF	CA3		CA3	1	1	1	0	0
ION_full_202802_006_CCFv3	ION	semi_auto	202802	CCFv3	357	152	352	Right	HPF	DG-po		DG-po	1	1	1	0	0
ION_full_202802_008_CCFv3	ION	semi_auto	202802	CCFv3	347	173	343	Right	HPF	CA3		CA3	1	1	1	0	0
ION_full_202802_010_CCFv3	ION	semi_auto	202802	CCFv3	338	156	353	Right	HPF	CA3		CA3	1	1	1	0	0
ION_full_202803_001_CCFv3	ION	semi_auto	202803	CCFv3	317	199	360	Right	HPF	CA3		CA3	1	1	1	0	0
ION_full_202803_002_CCFv3	ION	semi_auto	202803	CCFv3	319	199	368	Right	HPF	CA1		CA1	1	1	1	0	0
ION_full_202803_003_CCFv3	ION	semi_auto	202803	CCFv3	322	209	360	Right	HPF	CA1		CA1	1	1	1	0	0
ION_full_202803_005_CCFv3	ION	semi_auto	202803	CCFv3	333	184	336	Right	HPF	CA3		CA3	1	1	0	0	0
ION_full_202803_008_CCFv3	ION	semi_auto	202803	CCFv3	340	183	336	Right	HPF	CA3		CA3	1	1	1	0	0
ION_full_202803_012_CCFv3	ION	semi_auto	202803	CCFv3	352	184	349	Right	HPF	DG-po		DG-po	1	1	0	0	0
ION_full_202803_013_CCFv3	ION	semi_auto	202803	CCFv3	348	183	340	Right	HPF	CA3		CA3	1	1	0	0	0
ION_full_202803_015_CCFv3	ION	semi_auto	202803	CCFv3	341	180	339	Right	HPF	CA3		CA3	1	1	1	0	0
ION_full_202803_016_CCFv3	ION	semi_auto	202803	CCFv3	327	212	360	Right	HPF	CA1		CA1	1	1	1	0	0
ION_full_202803_017_CCFv3	ION	semi_auto	202803	CCFv3	328	214	361	Right	HPF	CA1		CA1	1	1	1	0	0
ION_full_202803_019_CCFv3	ION	semi_auto	202803	CCFv3	356	188	339	Right	HPF	DG-po		DG-po	1	1	1	0	0
ION_full_202804_001_CCFv3	ION	semi_auto	202804	CCFv3	357	171	339	Right	HPF	DG-po		DG-po	1	1	0	0	0
ION_full_202804_002_CCFv3	ION	semi_auto	202804	CCFv3	357	176	344	Right	HPF	DG-po		DG-po	1	1	0	0	0
ION_full_202804_003_CCFv3	ION	semi_auto	202804	CCFv3	359	178	347	Right	HPF	DG-po		DG-po	1	1	0	0	0
ION_full_202804_004_CCFv3	ION	semi_auto	202804	CCFv3	358	187	345	Right	HPF	DG-po		DG-po	1	1	0	0	0
ION_full_202804_007_CCFv3	ION	semi_auto	202804	CCFv3	348	183	336	Right	HPF	CA3		CA3	1	1	1	0	0
ION_full_202804_008_CCFv3	ION	semi_auto	202804	CCFv3	344	170	341	Right	HPF	CA3		CA3	1	1	1	0	0
ION_full_202805_001_CCFv3	ION	semi_auto	202805	CCFv3	355	230	354	Right	HPF	ProS		ProS	1	1	0	0	0
ION_full_202805_002_CCFv3	ION	semi_auto	202805	CCFv3	324	201	331	Right	HPF	CA3		CA3	1	1	0	0	0
ION_full_202805_003_CCFv3	ION	semi_auto	202805	CCFv3	329	198	330	Right	HPF	CA3		CA3	1	1	0	0	0
ION_full_202805_004_CCFv3	ION	semi_auto	202805	CCFv3	364	219	342	Right	HPF	HATA		HATA	1	1	0	0	0
ION_full_202805_005_CCFv3	ION	semi_auto	202805	CCFv3	353	232	349	Right	HPF	ProS		ProS	1	1	0	0	0
ION_full_202805_006_CCFv3	ION	semi_auto	202805	CCFv3	357	212	348	Right	HPF	ProS		ProS	1	1	0	0	0
ION_full_202805_007_CCFv3	ION	semi_auto	202805	CCFv3	358	226	344	Right	HPF	ProS		ProS	1	1	0	0	0
ION_full_202805_008_CCFv3	ION	semi_auto	202805	CCFv3	366	211	351	Right	HPF	SUB		SUB	1	1	0	0	0
ION_full_202805_009_CCFv3	ION	semi_auto	202805	CCFv3	362	211	347	Right	HPF	ProS		ProS	1	1	0	0	0
ION_full_202805_010_CCFv3	ION	semi_auto	202805	CCFv3	359	219	351	Right	HPF	ProS		ProS	1	1	0	0	0
ION_full_202805_011_CCFv3	ION	semi_auto	202805	CCFv3	356	219	349	Right	HPF	ProS		ProS	1	1	0	0	0
ION_full_202805_012_CCFv3	ION	semi_auto	202805	CCFv3	367	205	340	Right	HPF	SUB		SUB	1	1	0	0	0
ION_full_202805_014_CCFv3	ION	semi_auto	202805	CCFv3	350	230	351	Right	HPF	CA1		CA1	1	1	0	0	0
ION_full_202805_016_CCFv3	ION	semi_auto	202805	CCFv3	314	199	342	Right	HPF	CA3		CA3	1	1	0	0	0
ION_full_202805_017_CCFv3	ION	semi_auto	202805	CCFv3	356	223	348	Right	HPF	ProS		ProS	1	1	0	0	0
ION_full_202805_018_CCFv3	ION	semi_auto	202805	CCFv3	365	213	340	Right	HPF	SUB		SUB	1	1	0	0	0
ION_full_202805_019_CCFv3	ION	semi_auto	202805	CCFv3	350	192	335	Right	HPF	CA3		CA3	1	1	0	0	0
ION_full_202805_020_CCFv3	ION	semi_auto	202805	CCFv3	343	187	333	Right	HPF	CA3		CA3	1	1	0	0	0
ION_full_202805_021_CCFv3	ION	semi_auto	202805	CCFv3	347	189	334	Right	HPF	CA3		CA3	1	1	0	0	0
ION_full_202805_022_CCFv3	ION	semi_auto	202805	CCFv3	349	181	339	Right	HPF	CA3		CA3	1	1	0	0	0
ION_full_202805_024_CCFv3	ION	semi_auto	202805	CCFv3	370	207	342	Right	HPF	SUB		PRE	1	1	0	0	0
ION_full_202805_025_CCFv3	ION	semi_auto	202805	CCFv3	343	174	343	Right	HPF	CA3		CA3	1	1	0	0	0
ION_full_202805_026_CCFv3	ION	semi_auto	202805	CCFv3	344	178	342	Right	HPF	CA3		CA3	1	1	0	0	0
ION_full_202805_027_CCFv3	ION	semi_auto	202805	CCFv3	363	206	352	Right	HPF	ProS		ProS	1	1	0	0	0
ION_full_202805_028_CCFv3	ION	semi_auto	202805	CCFv3	354	218	371	Right	HPF	CA1		CA1	1	1	0	0	0
ION_full_202805_029_CCFv3	ION	semi_auto	202805	CCFv3	360	217	363	Right	HPF	ProS		ProS	1	1	0	0	0
ION_full_202805_030_CCFv3	ION	semi_auto	202805	CCFv3	337	187	333	Right	HPF	CA3		CA3	1	1	0	0	0
ION_full_202805_031_CCFv3	ION	semi_auto	202805	CCFv3	371	202	353	Right	HPF	SUB		SUB	1	1	0	0	0
ION_full_202805_032_CCFv3	ION	semi_auto	202805	CCFv3	358	216	348	Right	HPF	ProS		ProS	1	1	0	0	0
ION_full_202805_033_CCFv3	ION	semi_auto	202805	CCFv3	366	207	339	Right	HPF	SUB		SUB	1	1	0	0	0
ION_full_202805_034_CCFv3	ION	semi_auto	202805	CCFv3	341	189	334	Right	HPF	CA3		CA3	1	1	0	0	0
ION_full_202805_035_CCFv3	ION	semi_auto	202805	CCFv3	341	193	327	Right	HPF	CA3		CA3	1	1	0	0	0
ION_full_202805_036_CCFv3	ION	semi_auto	202805	CCFv3	317	196	335	Right	HPF	CA3		CA3	1	1	0	0	0
ION_full_202805_037_CCFv3	ION	semi_auto	202805	CCFv3	328	195	333	Right	HPF	CA3		CA3	1	1	0	0	0
ION_full_202805_038_CCFv3	ION	semi_auto	202805	CCFv3	345	189	332	Right	HPF	CA3		CA3	1	1	0	0	0
ION_full_202805_039_CCFv3	ION	semi_auto	202805	CCFv3	347	190	330	Right	HPF	CA3		CA3	1	1	0	0	0
ION_full_202805_040_CCFv3	ION	semi_auto	202805	CCFv3	342	191	332	Right	HPF	CA3		CA3	1	1	0	0	0
ION_full_202805_041_CCFv3	ION	semi_auto	202805	CCFv3	338	192	331	Right	HPF	CA3		CA3	1	1	0	0	0
ION_full_202805_042_CCFv3	ION	semi_auto	202805	CCFv3	346	191	329	Right	HPF	CA3		CA3	1	1	0	0	0
ION_full_202805_043_CCFv3	ION	semi_auto	202805	CCFv3	354	209	374	Right	HPF	CA1		CA1	1	1	0	0	0
ION_full_202805_044_CCFv3	ION	semi_auto	202805	CCFv3	367	204	340	Right	HPF	PRE		PRE	1	1	0	0	0
ION_full_202805_045_CCFv3	ION	semi_auto	202805	CCFv3	334	191	333	Right	HPF	CA3		CA3	1	1	0	0	0
ION_full_202805_046_CCFv3	ION	semi_auto	202805	CCFv3	328	196	337	Right	HPF	CA3		CA3	1	1	0	0	0
ION_full_202806_001_CCFv3	ION	semi_auto	202806	CCFv3	350	190	329	Right	HPF	CA3		CA3	1	1	0	0	0
ION_full_202806_002_CCFv3	ION	semi_auto	202806	CCFv3	356	192	336	Right	HPF	DG-po		DG-po	1	1	0	0	0
ION_full_202806_003_CCFv3	ION	semi_auto	202806	CCFv3	359	197	332	Right	HPF	DG-po		DG-po	1	1	0	0	0
ION_full_202806_004_CCFv3	ION	semi_auto	202806	CCFv3	358	188	340	Right	HPF	DG-po		DG-po	1	1	0	0	0
ION_full_202806_005_CCFv3	ION	semi_auto	202806	CCFv3	357	191	336	Right	HPF	DG-po		DG-po	1	1	0	0	0
ION_full_202806_006_CCFv3	ION	semi_auto	202806	CCFv3	354	191	344	Right	HPF	DG-po		DG-po	1	1	0	0	0
ION_full_202806_007_CCFv3	ION	semi_auto	202806	CCFv3	359	185	338	Right	HPF	DG-po		DG-po	1	1	0	0	0
ION_full_202806_008_CCFv3	ION	semi_auto	202806	CCFv3	352	188	349	Right	HPF	DG-sg		DG-sg	1	1	0	0	0
ION_full_202806_009_CCFv3	ION	semi_auto	202806	CCFv3	348	185	342	Right	HPF	CA3		CA3	1	1	0	0	0
ION_full_202806_010_CCFv3	ION	semi_auto	202806	CCFv3	359	185	347	Right	HPF	DG-sg		DG-sg	1	1	0	0	0
ION_full_202806_011_CCFv3	ION	semi_auto	202806	CCFv3	350	204	327	Right	HPF	CA3		CA3	1	1	0	0	0
ION_full_202806_012_CCFv3	ION	semi_auto	202806	CCFv3	369	194	347	Right	HPF	PRE		PRE	1	1	0	0	0
ION_full_202806_013_CCFv3	ION	semi_auto	202806	CCFv3	370	193	345	Right	HPF	PRE		PRE	1	1	0	0	0
ION_full_202806_014_CCFv3	ION	semi_auto	202806	CCFv3	371	189	347	Right	HPF	PRE		PRE	1	1	0	0	0
ION_full_202806_015_CCFv3	ION	semi_auto	202806	CCFv3	369	196	352	Right	HPF	SUB		SUB	1	1	0	0	0
ION_full_202806_016_CCFv3	ION	semi_auto	202806	CCFv3	356	187	346	Right	HPF	DG-po		DG-po	1	1	0	0	0
ION_full_202806_017_CCFv3	ION	semi_auto	202806	CCFv3	357	188	346	Right	HPF	DG-po		DG-po	1	1	0	0	0
ION_full_202807_002_CCFv3	ION	semi_auto	202807	CCFv3	329	192	336	Right	HPF	CA3		CA3	1	1	1	0	0
ION_full_202807_003_CCFv3	ION	semi_auto	202807	CCFv3	332	186	335	Right	HPF	CA3		CA3	1	1	1	0	0
ION_full_202807_004_CCFv3	ION	semi_auto	202807	CCFv3	327	189	340	Right	HPF	CA3		CA3	1	1	1	0	0
ION_full_202807_005_CCFv3	ION	semi_auto	202807	CCFv3	324	190	340	Right	HPF	CA3		CA3	1	1	1	0	0
ION_full_202807_006_CCFv3	ION	semi_auto	202807	CCFv3	322	195	340	Right	HPF	CA3		CA3	1	1	1	0	0
ION_full_202807_007_CCFv3	ION	semi_auto	202807	CCFv3	316	196	345	Right	HPF	CA3		CA3	1	1	1	0	0
ION_full_202807_008_CCFv3	ION	semi_auto	202807	CCFv3	316	202	346	Right	HPF	CA3		CA3	1	1	1	0	0
ION_full_202807_009_CCFv3	ION	semi_auto	202807	CCFv3	319	204	350	Right	HPF	CA3		CA3	1	1	1	0	0
ION_full_202807_010_CCFv3	ION	semi_auto	202807	CCFv3	319	208	358	Right	HPF	CA1		CA1	1	1	1	0	0
ION_full_202807_011_CCFv3	ION	semi_auto	202807	CCFv3	320	205	355	Right	HPF	CA2		CA3	1	1	1	0	0
ION_full_202807_013_CCFv3	ION	semi_auto	202807	CCFv3	343	191	332	Right	HPF	CA3		CA3	1	1	1	0	0
ION_full_202807_014_CCFv3	ION	semi_auto	202807	CCFv3	338	187	332	Right	HPF	CA3		CA3	1	1	1	0	0
ION_full_202807_015_CCFv3	ION	semi_auto	202807	CCFv3	341	184	335	Right	HPF	CA3		CA3	1	1	1	0	0
ION_full_202807_016_CCFv3	ION	semi_auto	202807	CCFv3	348	193	337	Right	HPF	CA3		CA3	1	1	1	0	0
ION_full_202807_017_CCFv3	ION	semi_auto	202807	CCFv3	351	190	340	Right	HPF	CA3		CA3	1	1	1	0	0
ION_full_202807_018_CCFv3	ION	semi_auto	202807	CCFv3	346	189	334	Right	HPF	CA3		CA3	1	1	0	0	0
ION_full_202807_020_CCFv3	ION	semi_auto	202807	CCFv3	359	216	355	Right	HPF	ProS		ProS	1	1	1	0	0
ION_full_202807_022_CCFv3	ION	semi_auto	202807	CCFv3	353	223	363	Right	HPF	CA1		CA1	1	1	1	0	0
ION_full_202807_023_CCFv3	ION	semi_auto	202807	CCFv3	351	223	362	Right	HPF	CA1		CA1	1	1	1	0	0
ION_full_202807_024_CCFv3	ION	semi_auto	202807	CCFv3	351	225	357	Right	HPF	CA1		CA1	1	1	1	0	0
ION_full_202807_025_CCFv3	ION	semi_auto	202807	CCFv3	351	221	360	Right	HPF	CA1		CA1	1	1	0	0	0
ION_full_202807_026_CCFv3	ION	semi_auto	202807	CCFv3	342	215	363	Right	HPF	CA1		CA1	1	1	0	0	0
ION_full_202807_027_CCFv3	ION	semi_auto	202807	CCFv3	353	211	374	Right	HPF	CA1		CA1	1	1	1	0	0
ION_full_202807_028_CCFv3	ION	semi_auto	202807	CCFv3	347	211	348	Right	HPF	CA1		CA1	1	1	1	0	0
ION_full_202807_031_CCFv3	ION	semi_auto	202807	CCFv3	330	220	353	Right	HPF	CA1		CA1	1	1	1	0	0
ION_full_202807_034_CCFv3	ION	semi_auto	202807	CCFv3	320	198	342	Right	HPF	CA3		CA3	1	1	1	0	0
ION_full_202807_035_CCFv3	ION	semi_auto	202807	CCFv3	321	200	342	Right	HPF	CA3		CA3	1	1	1	0	0
ION_full_202808_001_CCFv3	ION	semi_auto	202808	CCFv3	359	177	345	Right	HPF	DG-po		DG-po	1	1	0	0	0
ION_full_202808_002_CCFv3	ION	semi_auto	202808	CCFv3	359	212	347	Right	HPF	ProS		ProS	1	1	0	0	0
ION_full_202808_003_CCFv3	ION	semi_auto	202808	CCFv3	368	197	345	Right	HPF	PRE		PRE	1	1	0	0	0
ION_full_202808_004_CCFv3	ION	semi_auto	202808	CCFv3	364	213	365	Right	HPF	SUB		SUB	1	1	0	0	0
ION_full_202808_005_CCFv3	ION	semi_auto	202808	CCFv3	370	200	350	Right	HPF	SUB		SUB	1	1	0	0	0
ION_full_202808_006_CCFv3	ION	semi_auto	202808	CCFv3	374	195	349	Right	HPF	PRE		PRE	1	1	0	0	0
ION_full_202808_007_CCFv3	ION	semi_auto	202808	CCFv3	333	224	358	Right	HPF	CA1		CA1	1	1	0	0	0
ION_full_202808_008_CCFv3	ION	semi_auto	202808	CCFv3	374	194	354	Right	HPF	SUB		SUB	1	1	0	0	0
ION_full_202808_009_CCFv3	ION	semi_auto	202808	CCFv3	358	213	352	Right	HPF	ProS		ProS	1	1	0	0	0
ION_full_202808_010_CCFv3	ION	semi_auto	202808	CCFv3	356	186	345	Right	HPF	DG-po		DG-po	1	1	0	0	0
ION_full_202808_011_CCFv3	ION	semi_auto	202808	CCFv3	355	189	346	Right	HPF	DG-po		DG-po	1	1	0	0	0
ION_full_202808_012_CCFv3	ION	semi_auto	202808	CCFv3	358	187	341	Right	HPF	DG-po		DG-po	1	1	0	0	0
ION_full_202808_013_CCFv3	ION	semi_auto	202808	CCFv3	356	186	347	Right	HPF	DG-po		DG-po	1	1	0	0	0
ION_full_202808_014_CCFv3	ION	semi_auto	202808	CCFv3	352	193	341	Right	HPF	DG-po		DG-po	1	1	0	0	0
ION_full_202808_015_CCFv3	ION	semi_auto	202808	CCFv3	342	187	337	Right	HPF	CA3		CA3	1	1	0	0	0
ION_full_202808_016_CCFv3	ION	semi_auto	202808	CCFv3	356	193	340	Right	HPF	DG-po		DG-po	1	1	0	0	0
ION_full_202808_017_CCFv3	ION	semi_auto	202808	CCFv3	354	192	344	Right	HPF	DG-po		DG-po	1	1	0	0	0
ION_full_202809_002_CCFv3	ION	semi_auto	202809	CCFv3	330	69	321	Right	HPF	CA1		CA1	1	1	1	0	0
ION_full_202809_003_CCFv3	ION	semi_auto	202809	CCFv3	348	81	332	Right	HPF	ProS		SUB	1	1	1	0	0
ION_full_202809_004_CCFv3	ION	semi_auto	202809	CCFv3	333	76	320	Right	HPF	CA1		CA1	1	1	0	0	0
ION_full_202809_005_CCFv3	ION	semi_auto	202809	CCFv3	328	75	316	Right	HPF	CA1		CA1	1	1	1	0	0
ION_full_202809_006_CCFv3	ION	semi_auto	202809	CCFv3	327	71	311	Right	HPF	CA1		CA1	1	1	1	0	0
ION_full_202809_007_CCFv3	ION	semi_auto	202809	CCFv3	335	76	321	Right	HPF	CA1		CA1	1	1	0	0	0
ION_full_202809_008_CCFv3	ION	semi_auto	202809	CCFv3	336	78	312	Right	HPF	ProS		SUB	1	1	0	0	0
ION_full_202809_011_CCFv3	ION	semi_auto	202809	CCFv3	350	94	311	Right	HPF	SUB		SUB	1	1	1	0	0
ION_full_202809_012_CCFv3	ION	semi_auto	202809	CCFv3	327	77	292	Right	HPF	SUB		SUB	1	1	1	0	0
ION_full_202809_015_CCFv3	ION	semi_auto	202809	CCFv3	332	77	318	Right	HPF	CA1		CA1	1	1	0	0	0
ION_full_202809_017_CCFv3	ION	semi_auto	202809	CCFv3	320	71	320	Right	HPF	CA1		CA1	1	1	1	0	0
ION_full_202810_001_CCFv3	ION	semi_auto	202810	CCFv3	334	71	314	Right	HPF	CA1		ProS	1	1	0	0	0
ION_full_202810_002_CCFv3	ION	semi_auto	202810	CCFv3	327	74	309	Right	HPF	CA1		ProS	1	1	0	0	0
ION_full_202810_004_CCFv3	ION	semi_auto	202810	CCFv3	337	73	317	Right	HPF	ProS		ProS	1	1	0	0	0
ION_full_202810_005_CCFv3	ION	semi_auto	202810	CCFv3	337	67	320	Right	HPF	CA1		ProS	1	1	0	0	0
ION_full_202810_007_CCFv3	ION	semi_auto	202810	CCFv3	336	74	316	Right	HPF	ProS		ProS	1	1	0	0	0
ION_full_202810_009_CCFv3	ION	semi_auto	202810	CCFv3	336	86	323	Right	HPF	CA1		ProS	1	1	0	0	0
ION_full_202829_001_CCFv3	ION	semi_auto	202829	CCFv3	265	87	305	Right	HPF	CA3		CA3	1	1	1	0	0
ION_full_202829_002_CCFv3	ION	semi_auto	202829	CCFv3	266	85	303	Right	HPF	CA3		CA3	1	1	1	0	0
ION_full_202829_003_CCFv3	ION	semi_auto	202829	CCFv3	265	90	304	Right	HPF	CA3		CA3	1	1	1	0	0
ION_full_202829_004_CCFv3	ION	semi_auto	202829	CCFv3	267	89	308	Right	HPF	CA3		CA3	1	1	1	0	0
ION_full_202829_005_CCFv3	ION	semi_auto	202829	CCFv3	267	84	305	Right	HPF	CA3		CA3	1	1	0	0	0
ION_full_202829_006_CCFv3	ION	semi_auto	202829	CCFv3	269	99	307	Right	HPF	CA3		CA3	1	1	1	0	0
ION_full_202829_007_CCFv3	ION	semi_auto	202829	CCFv3	268	94	309	Right	HPF	CA3		CA3	1	1	1	0	0
ION_full_202829_008_CCFv3	ION	semi_auto	202829	CCFv3	269	91	312	Right	HPF	CA3		CA3	1	1	1	0	0
ION_full_202829_009_CCFv3	ION	semi_auto	202829	CCFv3	266	92	307	Right	HPF	CA3		CA3	1	1	1	0	0
ION_full_202829_010_CCFv3	ION	semi_auto	202829	CCFv3	272	100	311	Right	HPF	CA3		CA3	1	1	1	0	0
ION_full_202829_011_CCFv3	ION	semi_auto	202829	CCFv3	271	96	315	Right	HPF	CA3		CA3	1	1	1	0	0
ION_full_202829_012_CCFv3	ION	semi_auto	202829	CCFv3	271	96	317	Right	HPF	CA3		CA3	1	1	1	0	0
ION_full_202829_013_CCFv3	ION	semi_auto	202829	CCFv3	272	87	317	Right	HPF	CA3		CA3	1	1	1	0	0
ION_full_202829_014_CCFv3	ION	semi_auto	202829	CCFv3	278	105	308	Right	HPF	CA3		CA3	1	1	1	0	0
ION_full_202829_015_CCFv3	ION	semi_auto	202829	CCFv3	280	104	306	Right	HPF	CA3		CA3	1	1	1	0	0
ION_full_202829_016_CCFv3	ION	semi_auto	202829	CCFv3	280	105	307	Right	HPF	CA3		CA3	1	1	1	0	0
ION_full_202829_017_CCFv3	ION	semi_auto	202829	CCFv3	284	106	305	Right	HPF	CA3		CA3	1	1	1	0	0
ION_full_202829_018_CCFv3	ION	semi_auto	202829	CCFv3	278	104	301	Right	HPF	CA3		CA3	1	1	1	0	0
ION_full_202829_019_CCFv3	ION	semi_auto	202829	CCFv3	274	102	310	Right	HPF	CA3		CA3	1	1	1	0	0
ION_full_202829_020_CCFv3	ION	semi_auto	202829	CCFv3	273	103	308	Right	HPF	CA3		CA3	1	1	1	0	0
ION_full_202829_021_CCFv3	ION	semi_auto	202829	CCFv3	320	95	307	Right	HPF	DG-sg		DG-sg	1	1	1	0	0
ION_full_202829_023_CCFv3	ION	semi_auto	202829	CCFv3	296	66	303	Right	HPF	CA1		CA1	1	1	1	0	0
ION_full_202829_024_CCFv3	ION	semi_auto	202829	CCFv3	299	63	301	Right	HPF	CA1		CA1	1	1	1	0	0
ION_full_202829_026_CCFv3	ION	semi_auto	202829	CCFv3	307	61	294	Right	HPF	CA1		CA1	1	1	1	0	0
ION_full_202829_027_CCFv3	ION	semi_auto	202829	CCFv3	312	66	294	Right	HPF	CA1		CA1	1	1	1	0	0
ION_full_202829_028_CCFv3	ION	semi_auto	202829	CCFv3	316	68	294	Right	HPF	CA1		ProS	1	1	1	0	0
ION_full_202829_029_CCFv3	ION	semi_auto	202829	CCFv3	318	62	294	Right	HPF	CA1		ProS	1	1	1	0	0
ION_full_202829_031_CCFv3	ION	semi_auto	202829	CCFv3	321	70	300	Right	HPF	CA1		ProS	1	1	0	0	0
ION_full_202829_032_CCFv3	ION	semi_auto	202829	CCFv3	323	69	303	Right	HPF	CA1		ProS	1	1	1	0	0
ION_full_202829_034_CCFv3	ION	semi_auto	202829	CCFv3	322	71	297	Right	HPF	CA1		ProS	1	1	1	0	0
ION_full_202829_035_CCFv3	ION	semi_auto	202829	CCFv3	327	77	304	Right	HPF	CA1		ProS	1	1	0	0	0
ION_full_202829_036_CCFv3	ION	semi_auto	202829	CCFv3	335	81	316	Right	HPF	CA1		ProS	1	1	1	0	0
ION_full_202829_037_CCFv3	ION	semi_auto	202829	CCFv3	335	80	314	Right	HPF	ProS		SUB	1	1	1	0	0
ION_full_202829_038_CCFv3	ION	semi_auto	202829	CCFv3	330	72	311	Right	HPF	CA1		ProS	1	1	1	0	0
ION_full_202829_039_CCFv3	ION	semi_auto	202829	CCFv3	329	77	299	Right	HPF	ProS		SUB	1	1	1	0	0
ION_full_202829_040_CCFv3	ION	semi_auto	202829	CCFv3	318	72	291	Right	HPF	CA1		ProS	1	1	1	0	0
ION_full_202829_041_CCFv3	ION	semi_auto	202829	CCFv3	317	72	282	Right	HPF	CA1		ProS	1	1	0	0	0
ION_full_202829_042_CCFv3	ION	semi_auto	202829	CCFv3	319	69	292	Right	HPF	CA1		ProS	1	1	1	0	0
ION_full_202829_043_CCFv3	ION	semi_auto	202829	CCFv3	307	68	273	Right	HPF	CA1		ProS	1	1	1	0	0
ION_full_202829_044_CCFv3	ION	semi_auto	202829	CCFv3	309	79	277	Right	HPF	CA1		ProS	1	1	1	0	0
ION_full_202829_046_CCFv3	ION	semi_auto	202829	CCFv3	310	80	273	Right	HPF	CA1		ProS	1	1	1	0	0
ION_full_202829_047_CCFv3	ION	semi_auto	202829	CCFv3	299	69	270	Right	HPF	CA1		CA1	1	1	1	0	0
ION_full_202829_048_CCFv3	ION	semi_auto	202829	CCFv3	317	70	294	Right	HPF	CA1		ProS	1	1	1	0	0
ION_full_202829_049_CCFv3	ION	semi_auto	202829	CCFv3	310	57	299	Right	HPF	CA1		CA1	1	1	1	0	0
ION_full_202829_050_CCFv3	ION	semi_auto	202829	CCFv3	310	63	301	Right	HPF	CA1		CA1	1	1	1	0	0
ION_full_202829_057_CCFv3	ION	semi_auto	202829	CCFv3	307	69	319	Right	HPF	CA1		CA1	1	1	1	0	0
ION_full_202829_060_CCFv3	ION	semi_auto	202829	CCFv3	287	75	315	Right	HPF	CA1		CA1	1	1	0	0	0
ION_full_202829_061_CCFv3	ION	semi_auto	202829	CCFv3	291	73	321	Right	HPF	CA1		CA1	1	1	1	0	0
ION_full_202829_062_CCFv3	ION	semi_auto	202829	CCFv3	293	72	315	Right	HPF	CA1		CA1	1	1	1	0	0
ION_full_202829_064_CCFv3	ION	semi_auto	202829	CCFv3	286	63	294	Right	HPF	CA1		CA1	1	1	1	0	0
ION_full_202829_066_CCFv3	ION	semi_auto	202829	CCFv3	284	68	301	Right	HPF	CA1		CA1	1	1	1	0	0
ION_full_202829_067_CCFv3	ION	semi_auto	202829	CCFv3	293	56	161	Left	HPF	alv		CA1	1	1	1	0	0
ION_full_202829_068_CCFv3	ION	semi_auto	202829	CCFv3	272	79	150	Left	HPF	CA1		CA1	1	1	1	0	0
ION_full_202829_069_CCFv3	ION	semi_auto	202829	CCFv3	282	83	134	Left	HPF	CA1		CA1	1	1	1	0	0
ION_full_202829_080_CCFv3	ION	semi_auto	202829	CCFv3	297	77	132	Left	HPF	CA1		CA1	1	1	0	0	0
ION_full_202829_081_CCFv3	ION	semi_auto	202829	CCFv3	291	74	139	Left	HPF	CA1		CA1	1	1	0	0	0
ION_full_202829_084_CCFv3	ION	semi_auto	202829	CCFv3	288	69	145	Left	HPF	CA1		CA1	1	1	1	0	0
ION_full_202829_085_CCFv3	ION	semi_auto	202829	CCFv3	312	60	144	Left	HPF	CA1		CA1	1	1	1	0	0
ION_full_202829_086_CCFv3	ION	semi_auto	202829	CCFv3	292	63	156	Left	HPF	CA1		CA1	1	1	0	0	0
ION_full_202829_087_CCFv3	ION	semi_auto	202829	CCFv3	283	66	160	Left	HPF	CA1		CA1	1	1	1	0	0
ION_full_202829_091_CCFv3	ION	semi_auto	202829	CCFv3	301	61	154	Left	HPF	CA1		CA1	1	1	1	0	0
ION_full_202829_094_CCFv3	ION	semi_auto	202829	CCFv3	284	76	143	Left	HPF	CA1		CA1	1	1	1	0	0
ION_full_202829_095_CCFv3	ION	semi_auto	202829	CCFv3	283	75	145	Left	HPF	CA1		CA1	1	1	1	0	0
ION_full_202829_097_CCFv3	ION	semi_auto	202829	CCFv3	294	80	127	Left	HPF	CA1		CA1	1	1	1	0	0
ION_full_202829_098_CCFv3	ION	semi_auto	202829	CCFv3	295	77	129	Left	HPF	CA1		CA1	1	1	1	0	0
ION_full_202829_099_CCFv3	ION	semi_auto	202829	CCFv3	291	65	152	Left	HPF	CA1		CA1	1	1	1	0	0
ION_full_202829_101_CCFv3	ION	semi_auto	202829	CCFv3	301	59	149	Left	HPF	CA1		CA1	1	1	0	0	0
ION_full_202829_103_CCFv3	ION	semi_auto	202829	CCFv3	288	64	159	Left	HPF	CA1		CA1	1	1	0	0	0
ION_full_202829_104_CCFv3	ION	semi_auto	202829	CCFv3	275	77	149	Left	HPF	CA1		CA1	1	1	1	0	0
ION_full_202829_105_CCFv3	ION	semi_auto	202829	CCFv3	278	92	324	Right	HPF	CA3		CA3	1	1	1	0	0
ION_full_202829_106_CCFv3	ION	semi_auto	202829	CCFv3	270	101	308	Right	HPF	CA3		CA3	1	1	1	0	0
ION_full_202829_107_CCFv3	ION	semi_auto	202829	CCFv3	336	99	305	Right	HPF	DG-sg		DG-sg	1	1	1	0	0
ION_full_202829_109_CCFv3	ION	semi_auto	202829	CCFv3	290	79	131	Left	HPF	CA1		CA1	1	1	1	0	0
ION_full_202829_110_CCFv3	ION	semi_auto	202829	CCFv3	284	71	147	Left	HPF	CA1		CA1	1	1	1	0	0
ION_full_202829_115_CCFv3	ION	semi_auto	202829	CCFv3	301	73	148	Left	HPF	CA1		CA1	1	1	1	0	0
ION_full_202829_120_CCFv3	ION	semi_auto	202829	CCFv3	304	63	148	Left	HPF	CA1		CA1	1	1	0	0	0
ION_full_202829_121_CCFv3	ION	semi_auto	202829	CCFv3	292	68	305	Right	HPF	CA1		CA1	1	1	1	0	0
ION_full_202829_125_CCFv3	ION	semi_auto	202829	CCFv3	293	69	308	Right	HPF	CA1		CA1	1	1	0	0	0
ION_full_202829_126_CCFv3	ION	semi_auto	202829	CCFv3	290	66	300	Right	HPF	CA1		CA1	1	1	0	0	0
ION_full_202829_129_CCFv3	ION	semi_auto	202829	CCFv3	287	74	314	Right	HPF	CA1		CA1	1	1	1	0	0
ION_full_202829_130_CCFv3	ION	semi_auto	202829	CCFv3	285	75	312	Right	HPF	CA1		CA1	1	1	1	0	0
ION_full_202831_001_CCFv3	ION	semi_auto	202831	CCFv3	263	76	153	Left	HPF	alv		CA1	1	1	1	0	0
ION_full_202831_002_CCFv3	ION	semi_auto	202831	CCFv3	267	86	149	Left	HPF	CA3		CA3	1	1	1	0	0
ION_full_202831_005_CCFv3	ION	semi_auto	202831	CCFv3	282	81	329	Right	HPF	CA1		CA1	1	1	1	0	0
ION_full_210008_001_CCFv3	ION	semi_auto	210008	CCFv3	315	148	104	Left	HPF	CA3		CA3	1	1	0	0	0
ION_full_210008_002_CCFv3	ION	semi_auto	210008	CCFv3	320	146	108	Left	HPF	CA3		CA3	1	1	0	0	0
ION_full_210008_003_CCFv3	ION	semi_auto	210008	CCFv3	336	145	109	Left	HPF	CA3		CA3	1	1	0	0	0
ION_full_210008_004_CCFv3	ION	semi_auto	210008	CCFv3	332	148	108	Left	HPF	CA3		CA3	1	1	0	0	0
ION_full_210008_005_CCFv3	ION	semi_auto	210008	CCFv3	330	139	111	Left	HPF	CA3		CA3	1	1	0	0	0
ION_full_210008_006_CCFv3	ION	semi_auto	210008	CCFv3	327	148	109	Left	HPF	CA3		CA3	1	1	0	0	0
ION_full_210008_007_CCFv3	ION	semi_auto	210008	CCFv3	312	151	107	Left	HPF	CA3		CA3	1	1	0	0	0
ION_full_210008_008_CCFv3	ION	semi_auto	210008	CCFv3	341	141	110	Left	HPF	CA3		CA3	1	1	0	0	0
ION_full_210008_009_CCFv3	ION	semi_auto	210008	CCFv3	329	143	111	Left	HPF	CA3		CA3	1	1	0	0	0
ION_full_210008_010_CCFv3	ION	semi_auto	210008	CCFv3	336	129	118	Left	HPF	CA3		CA3	1	1	0	0	0
ION_full_210008_011_CCFv3	ION	semi_auto	210008	CCFv3	312	131	113	Left	HPF	CA3		CA3	1	1	0	0	0
ION_full_210008_012_CCFv3	ION	semi_auto	210008	CCFv3	309	130	92	Left	HPF	CA3		CA3	1	1	0	0	0
ION_full_210008_013_CCFv3	ION	semi_auto	210008	CCFv3	328	131	116	Left	HPF	CA3		CA3	1	1	0	0	0
ION_full_210008_014_CCFv3	ION	semi_auto	210008	CCFv3	304	133	107	Left	HPF	CA3		CA3	1	1	0	0	0
ION_full_210008_015_CCFv3	ION	semi_auto	210008	CCFv3	306	135	108	Left	HPF	CA3		CA3	1	1	0	0	0
ION_full_210008_016_CCFv3	ION	semi_auto	210008	CCFv3	303	119	99	Left	HPF	CA3		CA3	1	1	0	0	0
ION_full_210008_017_CCFv3	ION	semi_auto	210008	CCFv3	303	117	101	Left	HPF	CA3		CA3	1	1	0	0	0
ION_full_210008_018_CCFv3	ION	semi_auto	210008	CCFv3	306	130	97	Left	HPF	CA3		CA3	1	1	0	0	0
ION_full_210008_019_CCFv3	ION	semi_auto	210008	CCFv3	313	117	91	Left	HPF	CA1		CA1	1	1	0	0	0
ION_full_210008_020_CCFv3	ION	semi_auto	210008	CCFv3	306	121	96	Left	HPF	CA3		CA3	1	1	0	0	0
ION_full_210008_021_CCFv3	ION	semi_auto	210008	CCFv3	309	122	95	Left	HPF	CA3		CA3	1	1	0	0	0
ION_full_210008_022_CCFv3	ION	semi_auto	210008	CCFv3	310	103	100	Left	HPF	CA1		CA1	1	1	0	0	0
ION_full_210008_023_CCFv3	ION	semi_auto	210008	CCFv3	306	105	100	Left	HPF	CA1		CA1	1	1	0	0	0
ION_full_210008_024_CCFv3	ION	semi_auto	210008	CCFv3	311	119	94	Left	HPF	CA2		CA2	1	1	0	0	0
ION_full_210008_025_CCFv3	ION	semi_auto	210008	CCFv3	309	119	96	Left	HPF	CA3		CA3	1	1	0	0	0
ION_full_210008_026_CCFv3	ION	semi_auto	210008	CCFv3	309	154	99	Left	HPF	CA3		CA3	1	1	0	0	0
ION_full_210009_001_CCFv3	ION	semi_auto	210009	CCFv3	313	140	105	Left	HPF	CA3		CA3	1	1	0	0	0
ION_full_210009_003_CCFv3	ION	semi_auto	210009	CCFv3	306	142	106	Left	HPF	CA3		CA3	1	1	1	0	0
ION_full_210009_004_CCFv3	ION	semi_auto	210009	CCFv3	305	132	96	Left	HPF	CA3		CA3	1	1	1	0	0
ION_full_210009_006_CCFv3	ION	semi_auto	210009	CCFv3	310	128	92	Left	HPF	CA3		CA3	1	1	1	0	0
ION_full_210009_007_CCFv3	ION	semi_auto	210009	CCFv3	307	130	95	Left	HPF	CA3		CA3	1	1	1	0	0
ION_full_210009_009_CCFv3	ION	semi_auto	210009	CCFv3	309	118	94	Left	HPF	CA2		CA3	1	1	1	0	0
ION_full_210009_011_CCFv3	ION	semi_auto	210009	CCFv3	314	109	93	Left	HPF	CA1		CA1	1	1	0	0	0
ION_full_210009_012_CCFv3	ION	semi_auto	210009	CCFv3	310	104	98	Left	HPF	CA1		CA1	1	1	1	0	0
ION_full_210009_013_CCFv3	ION	semi_auto	210009	CCFv3	300	106	102	Left	HPF	CA2		CA3	1	1	1	0	0
ION_full_210009_014_CCFv3	ION	semi_auto	210009	CCFv3	335	130	115	Left	HPF	CA3		CA3	1	1	1	0	0
ION_full_210009_015_CCFv3	ION	semi_auto	210009	CCFv3	301	122	103	Left	HPF	CA3		CA3	1	1	1	0	0
ION_full_210009_016_CCFv3	ION	semi_auto	210009	CCFv3	300	120	105	Left	HPF	CA3		CA3	1	1	1	0	0
ION_full_210009_017_CCFv3	ION	semi_auto	210009	CCFv3	300	119	115	Left	HPF	CA3		CA3	1	1	0	0	0
ION_full_210009_018_CCFv3	ION	semi_auto	210009	CCFv3	300	121	114	Left	HPF	CA3		CA3	1	1	0	0	0
ION_full_210009_019_CCFv3	ION	semi_auto	210009	CCFv3	304	120	120	Left	HPF	CA3		CA3	1	1	1	0	0
ION_full_210009_020_CCFv3	ION	semi_auto	210009	CCFv3	315	121	120	Left	HPF	CA3		CA3	1	1	1	0	0
ION_full_210009_021_CCFv3	ION	semi_auto	210009	CCFv3	318	104	95	Left	HPF	CA1		CA1	1	1	1	0	0
ION_full_210009_025_CCFv3	ION	semi_auto	210009	CCFv3	327	107	90	Left	HPF	CA1		CA1	1	1	1	0	0
ION_full_210009_026_CCFv3	ION	semi_auto	210009	CCFv3	309	115	95	Left	HPF	CA2		CA2	1	1	0	0	0
ION_full_210009_027_CCFv3	ION	semi_auto	210009	CCFv3	320	117	127	Left	HPF	CA3		CA3	1	1	1	0	0
ION_full_210009_028_CCFv3	ION	semi_auto	210009	CCFv3	317	116	126	Left	HPF	CA3		CA3	1	1	1	0	0
ION_full_210009_029_CCFv3	ION	semi_auto	210009	CCFv3	309	115	125	Left	HPF	CA3		CA3	1	1	1	0	0
ION_full_210010_001_CCFv3	ION	semi_auto	210010	CCFv3	309	138	93	Left	HPF	CA3		CA3	1	1	1	0	0
ION_full_210010_002_CCFv3	ION	semi_auto	210010	CCFv3	310	143	92	Left	HPF	CA3		CA3	1	1	1	0	0
ION_full_210010_003_CCFv3	ION	semi_auto	210010	CCFv3	310	143	90	Left	HPF	CA3		CA3	1	1	1	0	0
ION_full_210010_004_CCFv3	ION	semi_auto	210010	CCFv3	311	146	93	Left	HPF	CA3		CA3	1	1	1	0	0
ION_full_210010_005_CCFv3	ION	semi_auto	210010	CCFv3	310	148	96	Left	HPF	CA3		CA3	1	1	0	0	0
ION_full_210010_006_CCFv3	ION	semi_auto	210010	CCFv3	311	148	96	Left	HPF	CA3		CA3	1	1	0	0	0
ION_full_210010_007_CCFv3	ION	semi_auto	210010	CCFv3	309	150	98	Left	HPF	CA3		CA3	1	1	1	0	0
ION_full_210010_008_CCFv3	ION	semi_auto	210010	CCFv3	315	153	99	Left	HPF	CA3		CA3	1	1	1	0	0
ION_full_210010_009_CCFv3	ION	semi_auto	210010	CCFv3	320	153	104	Left	HPF	CA3		CA3	1	1	1	0	0
ION_full_210010_010_CCFv3	ION	semi_auto	210010	CCFv3	331	152	108	Left	HPF	CA3		CA3	1	1	1	0	0
ION_full_210010_012_CCFv3	ION	semi_auto	210010	CCFv3	345	145	104	Left	HPF	CA3		CA3	1	1	1	0	0
ION_full_210010_013_CCFv3	ION	semi_auto	210010	CCFv3	343	145	108	Left	HPF	CA3		CA3	1	1	1	0	0
ION_full_210010_015_CCFv3	ION	semi_auto	210010	CCFv3	307	123	110	Left	HPF	CA3		CA3	1	1	1	0	0
ION_full_210010_016_CCFv3	ION	semi_auto	210010	CCFv3	324	120	123	Left	HPF	CA3		CA3	1	1	0	0	0
ION_full_210010_017_CCFv3	ION	semi_auto	210010	CCFv3	329	121	126	Left	HPF	CA3		CA3	1	1	1	0	0
ION_full_210010_018_CCFv3	ION	semi_auto	210010	CCFv3	341	119	121	Left	HPF	DG-po		DG-po	1	1	1	0	0
ION_full_210010_019_CCFv3	ION	semi_auto	210010	CCFv3	322	157	112	Left	HPF	CA3		CA3	1	1	1	0	0
ION_full_210011_001_CCFv3	ION	semi_auto	210011	CCFv3	299	125	108	Left	HPF	CA3		CA3	1	1	0	0	0
ION_full_210011_002_CCFv3	ION	semi_auto	210011	CCFv3	307	122	94	Left	HPF	CA3		CA3	1	1	0	0	0
ION_full_210011_003_CCFv3	ION	semi_auto	210011	CCFv3	306	123	96	Left	HPF	CA3		CA3	1	1	0	0	0
ION_full_210011_004_CCFv3	ION	semi_auto	210011	CCFv3	312	133	110	Left	HPF	CA3		CA3	1	1	0	0	0
ION_full_210011_005_CCFv3	ION	semi_auto	210011	CCFv3	308	131	92	Left	HPF	CA3		CA3	1	1	0	0	0
ION_full_210011_006_CCFv3	ION	semi_auto	210011	CCFv3	303	116	98	Left	HPF	CA3		CA3	1	1	0	0	0
ION_full_210011_007_CCFv3	ION	semi_auto	210011	CCFv3	322	133	114	Left	HPF	CA3		CA3	1	1	0	0	0
ION_full_210011_008_CCFv3	ION	semi_auto	210011	CCFv3	328	131	113	Left	HPF	CA3		CA3	1	1	0	0	0
ION_full_210011_009_CCFv3	ION	semi_auto	210011	CCFv3	330	132	115	Left	HPF	CA3		CA3	1	1	0	0	0
ION_full_210011_010_CCFv3	ION	semi_auto	210011	CCFv3	332	133	113	Left	HPF	CA3		CA3	1	1	0	0	0
ION_full_210011_011_CCFv3	ION	semi_auto	210011	CCFv3	320	130	114	Left	HPF	CA3		CA3	1	1	0	0	0
ION_full_210011_012_CCFv3	ION	semi_auto	210011	CCFv3	308	131	113	Left	HPF	CA3		CA3	1	1	0	0	0
ION_full_210011_013_CCFv3	ION	semi_auto	210011	CCFv3	325	144	112	Left	HPF	CA3		CA3	1	1	0	0	0
ION_full_210011_014_CCFv3	ION	semi_auto	210011	CCFv3	322	141	109	Left	HPF	CA3		CA3	1	1	0	0	0
ION_full_210011_015_CCFv3	ION	semi_auto	210011	CCFv3	317	144	104	Left	HPF	CA3		CA3	1	1	0	0	0
ION_full_210011_016_CCFv3	ION	semi_auto	210011	CCFv3	304	126	114	Left	HPF	CA3		CA3	1	1	0	0	0
ION_full_210011_017_CCFv3	ION	semi_auto	210011	CCFv3	309	140	97	Left	HPF	CA3		CA3	1	1	0	0	0
ION_full_210011_018_CCFv3	ION	semi_auto	210011	CCFv3	307	138	97	Left	HPF	CA3		CA3	1	1	0	0	0
ION_full_210011_019_CCFv3	ION	semi_auto	210011	CCFv3	312	105	97	Left	HPF	CA1		CA1	1	1	0	0	0
ION_full_210011_020_CCFv3	ION	semi_auto	210011	CCFv3	311	101	99	Left	HPF	CA1		CA1	1	1	0	0	0
ION_full_210012_002_CCFv3	ION	semi_auto	210012	CCFv3	318	79	117	Left	HPF	CA1		CA1	1	1	1	0	0
ION_full_210012_003_CCFv3	ION	semi_auto	210012	CCFv3	304	110	128	Left	HPF	CA3		CA3	1	1	1	0	0
ION_full_210012_004_CCFv3	ION	semi_auto	210012	CCFv3	308	131	112	Left	HPF	CA3		CA3	1	1	0	0	0
ION_full_210012_005_CCFv3	ION	semi_auto	210012	CCFv3	309	134	109	Left	HPF	CA3		CA3	1	1	0	0	0
ION_full_210012_008_CCFv3	ION	semi_auto	210012	CCFv3	339	144	106	Left	HPF	CA3		CA3	1	1	1	0	0
ION_full_210012_009_CCFv3	ION	semi_auto	210012	CCFv3	340	137	106	Left	HPF	CA3		CA3	1	1	1	0	0
ION_full_210012_010_CCFv3	ION	semi_auto	210012	CCFv3	347	155	102	Left	HPF	CA3		CA3	1	1	1	0	0
ION_full_210012_011_CCFv3	ION	semi_auto	210012	CCFv3	351	151	101	Left	HPF	DG-po		DG-po	1	1	1	0	0
ION_full_210012_012_CCFv3	ION	semi_auto	210012	CCFv3	346	151	106	Left	HPF	CA3		CA3	1	1	1	0	0
ION_full_210012_014_CCFv3	ION	semi_auto	210012	CCFv3	354	148	105	Left	HPF	DG-po		DG-po	1	1	1	0	0
ION_full_210012_015_CCFv3	ION	semi_auto	210012	CCFv3	325	135	110	Left	HPF	CA3		CA3	1	1	1	0	0
ION_full_210012_016_CCFv3	ION	semi_auto	210012	CCFv3	313	111	125	Left	HPF	CA3		CA3	1	1	0	0	0
ION_full_210012_017_CCFv3	ION	semi_auto	210012	CCFv3	346	146	105	Left	HPF	CA3		CA3	1	1	1	0	0
ION_full_210012_018_CCFv3	ION	semi_auto	210012	CCFv3	320	115	119	Left	HPF	CA3		CA3	1	1	1	0	0
ION_full_210012_019_CCFv3	ION	semi_auto	210012	CCFv3	315	116	122	Left	HPF	CA3		CA3	1	1	1	0	0
ION_full_210013_001_CCFv3	ION	semi_auto	210013	CCFv3	321	141	109	Left	HPF	CA3		CA3	1	1	1	0	0
ION_full_210013_002_CCFv3	ION	semi_auto	210013	CCFv3	314	138	112	Left	HPF	CA3		CA3	1	1	1	0	0
ION_full_210013_004_CCFv3	ION	semi_auto	210013	CCFv3	308	128	97	Left	HPF	CA3		CA3	1	1	1	0	0
ION_full_210013_005_CCFv3	ION	semi_auto	210013	CCFv3	308	125	96	Left	HPF	CA3		CA3	1	1	1	0	0
ION_full_210013_006_CCFv3	ION	semi_auto	210013	CCFv3	307	129	101	Left	HPF	CA3		CA3	1	1	0	0	0
ION_full_210013_007_CCFv3	ION	semi_auto	210013	CCFv3	308	130	100	Left	HPF	CA3		CA3	1	1	1	0	0
ION_full_210013_008_CCFv3	ION	semi_auto	210013	CCFv3	307	131	103	Left	HPF	CA3		CA3	1	1	0	0	0
ION_full_210013_009_CCFv3	ION	semi_auto	210013	CCFv3	307	129	102	Left	HPF	CA3		CA3	1	1	0	0	0
ION_full_210013_010_CCFv3	ION	semi_auto	210013	CCFv3	317	113	125	Left	HPF	CA3		CA3	1	1	1	0	0
ION_full_210013_011_CCFv3	ION	semi_auto	210013	CCFv3	319	86	110	Left	HPF	CA1		CA1	1	1	1	0	0
ION_full_210013_012_CCFv3	ION	semi_auto	210013	CCFv3	320	84	112	Left	HPF	CA1		CA1	1	1	1	0	0
ION_full_210013_013_CCFv3	ION	semi_auto	210013	CCFv3	308	109	96	Left	HPF	CA1		CA1	1	1	1	0	0
ION_full_210013_014_CCFv3	ION	semi_auto	210013	CCFv3	312	106	94	Left	HPF	CA1		CA1	1	1	1	0	0
ION_full_210013_015_CCFv3	ION	semi_auto	210013	CCFv3	340	137	110	Left	HPF	CA3		CA3	1	1	0	0	0
ION_full_210013_016_CCFv3	ION	semi_auto	210013	CCFv3	339	136	111	Left	HPF	CA3		CA3	1	1	0	0	0
ION_full_210013_017_CCFv3	ION	semi_auto	210013	CCFv3	310	116	125	Left	HPF	CA3		CA3	1	1	1	0	0
ION_full_210014_001_CCFv3	ION	semi_auto	210014	CCFv3	318	144	106	Left	HPF	CA3		CA3	1	1	1	0	0
ION_full_210014_002_CCFv3	ION	semi_auto	210014	CCFv3	313	140	104	Left	HPF	CA3		CA3	1	1	1	0	0
ION_full_210014_003_CCFv3	ION	semi_auto	210014	CCFv3	319	137	109	Left	HPF	CA3		CA3	1	1	1	0	0
ION_full_210014_004_CCFv3	ION	semi_auto	210014	CCFv3	324	135	112	Left	HPF	CA3		CA3	1	1	1	0	0
ION_full_210014_007_CCFv3	ION	semi_auto	210014	CCFv3	327	133	116	Left	HPF	CA3		CA3	1	1	1	0	0
ION_full_210014_008_CCFv3	ION	semi_auto	210014	CCFv3	313	129	113	Left	HPF	CA3		CA3	1	1	1	0	0
ION_full_210014_009_CCFv3	ION	semi_auto	210014	CCFv3	301	126	104	Left	HPF	CA3		CA3	1	1	1	0	0
ION_full_210014_010_CCFv3	ION	semi_auto	210014	CCFv3	304	121	97	Left	HPF	CA3		CA3	1	1	0	0	0
ION_full_210014_011_CCFv3	ION	semi_auto	210014	CCFv3	304	114	97	Left	HPF	CA3		CA3	1	1	0	0	0
ION_full_210014_012_CCFv3	ION	semi_auto	210014	CCFv3	324	143	108	Left	HPF	CA3		CA3	1	1	1	0	0
ION_full_210014_013_CCFv3	ION	semi_auto	210014	CCFv3	333	135	111	Left	HPF	CA3		CA3	1	1	1	0	0
ION_full_210014_015_CCFv3	ION	semi_auto	210014	CCFv3	308	121	93	Left	HPF	CA3		CA3	1	1	1	0	0
ION_full_210014_016_CCFv3	ION	semi_auto	210014	CCFv3	313	124	89	Left	HPF	CA2		CA2	1	1	1	0	0
ION_full_210014_017_CCFv3	ION	semi_auto	210014	CCFv3	320	128	83	Left	HPF	CA1		CA1	1	1	1	0	0
ION_full_210014_019_CCFv3	ION	semi_auto	210014	CCFv3	308	133	88	Left	HPF	CA3		CA3	1	1	0	0	0
ION_full_210014_020_CCFv3	ION	semi_auto	210014	CCFv3	308	133	90	Left	HPF	CA3		CA3	1	1	0	0	0
ION_full_210014_021_CCFv3	ION	semi_auto	210014	CCFv3	304	135	93	Left	HPF	CA3		CA3	1	1	1	0	0
ION_full_210014_022_CCFv3	ION	semi_auto	210014	CCFv3	306	136	95	Left	HPF	CA3		CA3	1	1	1	0	0
ION_full_210014_023_CCFv3	ION	semi_auto	210014	CCFv3	308	128	94	Left	HPF	CA3		CA3	1	1	1	0	0
ION_full_210014_024_CCFv3	ION	semi_auto	210014	CCFv3	308	111	95	Left	HPF	CA1		CA1	1	1	1	0	0
ION_full_210014_025_CCFv3	ION	semi_auto	210014	CCFv3	307	119	95	Left	HPF	CA3		CA3	1	1	1	0	0
ION_full_210014_027_CCFv3	ION	semi_auto	210014	CCFv3	317	118	90	Left	HPF	CA1		CA1	1	1	1	0	0
ION_full_210014_028_CCFv3	ION	semi_auto	210014	CCFv3	363	101	95	Left	HPF	ProS		ProS	1	1	0	0	0
ION_full_210014_029_CCFv3	ION	semi_auto	210014	CCFv3	357	101	104	Left	HPF	ProS		ProS	1	1	0	0	0
ION_full_210014_030_CCFv3	ION	semi_auto	210014	CCFv3	360	104	102	Left	HPF	ProS		ProS	1	1	1	0	0
ION_full_210014_031_CCFv3	ION	semi_auto	210014	CCFv3	357	105	104	Left	HPF	ProS		ProS	1	1	0	0	0
ION_full_210014_032_CCFv3	ION	semi_auto	210014	CCFv3	360	101	104	Left	HPF	ProS		ProS	1	1	0	0	0
ION_full_210014_033_CCFv3	ION	semi_auto	210014	CCFv3	352	95	108	Left	HPF	CA1		CA1	1	1	1	0	0
ION_full_210014_034_CCFv3	ION	semi_auto	210014	CCFv3	346	97	101	Left	HPF	CA1		CA1	1	1	1	0	0
ION_full_210014_035_CCFv3	ION	semi_auto	210014	CCFv3	343	100	100	Left	HPF	CA1		CA1	1	1	1	0	0
ION_full_210014_037_CCFv3	ION	semi_auto	210014	CCFv3	341	103	96	Left	HPF	CA1		CA1	1	1	1	0	0
ION_full_210014_038_CCFv3	ION	semi_auto	210014	CCFv3	351	94	118	Left	HPF	ProS		ProS	1	1	1	0	0
ION_full_210014_039_CCFv3	ION	semi_auto	210014	CCFv3	353	104	115	Left	HPF	ProS		ProS	1	1	1	0	0
ION_full_210014_041_CCFv3	ION	semi_auto	210014	CCFv3	367	99	100	Left	HPF	alv		SUB	1	1	0	0	0
ION_full_210014_042_CCFv3	ION	semi_auto	210014	CCFv3	342	128	109	Left	HPF	DG-po		DG-po	1	1	1	0	0
ION_full_210014_043_CCFv3	ION	semi_auto	210014	CCFv3	342	132	111	Left	HPF	CA3		CA3	1	1	1	0	0
ION_full_210014_044_CCFv3	ION	semi_auto	210014	CCFv3	328	107	92	Left	HPF	CA1		CA1	1	1	1	0	0
ION_full_210014_048_CCFv3	ION	semi_auto	210014	CCFv3	353	110	85	Left	HPF	CA1		CA1	1	1	1	0	0
ION_full_210014_049_CCFv3	ION	semi_auto	210014	CCFv3	347	114	81	Left	HPF	CA1		CA1	1	1	1	0	0
ION_full_210014_050_CCFv3	ION	semi_auto	210014	CCFv3	338	119	82	Left	HPF	CA1		CA1	1	1	1	0	0
ION_full_210014_051_CCFv3	ION	semi_auto	210014	CCFv3	332	114	85	Left	HPF	CA1		CA1	1	1	0	0	0
ION_full_210014_052_CCFv3	ION	semi_auto	210014	CCFv3	329	114	86	Left	HPF	CA1		CA1	1	1	1	0	0
ION_full_210014_054_CCFv3	ION	semi_auto	210014	CCFv3	306	127	93	Left	HPF	CA3		CA3	1	1	1	0	0
ION_full_210014_055_CCFv3	ION	semi_auto	210014	CCFv3	341	87	122	Left	HPF	CA1		CA1	1	1	1	0	0
ION_full_210014_057_CCFv3	ION	semi_auto	210014	CCFv3	329	125	117	Left	HPF	CA3		CA3	1	1	1	0	0
ION_full_210014_058_CCFv3	ION	semi_auto	210014	CCFv3	334	87	108	Left	HPF	CA1		CA1	1	1	1	0	0
ION_full_210014_060_CCFv3	ION	semi_auto	210014	CCFv3	350	86	111	Left	HPF	CA1		CA1	1	1	0	0	0
ION_full_210014_061_CCFv3	ION	semi_auto	210014	CCFv3	341	97	113	Left	HPF	CA1		CA1	1	1	1	0	0
ION_full_210014_063_CCFv3	ION	semi_auto	210014	CCFv3	372	104	96	Left	HPF	fp		SUB	1	1	0	0	0
ION_full_210014_064_CCFv3	ION	semi_auto	210014	CCFv3	368	109	90	Left	HPF	SUB		SUB	1	1	1	0	0
ION_full_210014_066_CCFv3	ION	semi_auto	210014	CCFv3	354	111	89	Left	HPF	CA1		CA1	1	1	1	0	0
ION_full_210014_068_CCFv3	ION	semi_auto	210014	CCFv3	346	104	96	Left	HPF	CA1		CA1	1	1	0	0	0
ION_full_210014_069_CCFv3	ION	semi_auto	210014	CCFv3	329	124	82	Left	HPF	CA1		CA1	1	1	1	0	0
ION_full_210014_070_CCFv3	ION	semi_auto	210014	CCFv3	331	126	78	Left	HPF	CA1		CA1	1	1	1	0	0
ION_full_210014_071_CCFv3	ION	semi_auto	210014	CCFv3	342	130	74	Left	HPF	CA1		CA1	1	1	1	0	0
ION_full_210014_073_CCFv3	ION	semi_auto	210014	CCFv3	341	123	79	Left	HPF	CA1		CA1	1	1	1	0	0
ION_full_210014_074_CCFv3	ION	semi_auto	210014	CCFv3	353	115	82	Left	HPF	CA1		CA1	1	1	1	0	0
ION_full_210014_075_CCFv3	ION	semi_auto	210014	CCFv3	363	103	98	Left	HPF	ProS		ProS	1	1	1	0	0
ION_full_210014_079_CCFv3	ION	semi_auto	210014	CCFv3	328	90	104	Left	HPF	CA1		CA1	1	1	1	0	0
ION_full_210014_080_CCFv3	ION	semi_auto	210014	CCFv3	332	144	108	Left	HPF	CA3		CA3	1	1	1	0	0
ION_full_210014_081_CCFv3	ION	semi_auto	210014	CCFv3	320	146	106	Left	HPF	CA3		CA3	1	1	1	0	0
ION_full_210014_084_CCFv3	ION	semi_auto	210014	CCFv3	306	138	98	Left	HPF	CA3		CA3	1	1	1	0	0
ION_full_210014_085_CCFv3	ION	semi_auto	210014	CCFv3	306	126	96	Left	HPF	CA3		CA3	1	1	1	0	0
ION_full_210014_086_CCFv3	ION	semi_auto	210014	CCFv3	349	93	108	Left	HPF	CA1		CA1	1	1	0	0	0
ION_full_210015_001_CCFv3	ION	semi_auto	210015	CCFv3	322	100	95	Left	HPF	CA1		CA1	1	1	0	0	0
ION_full_210015_003_CCFv3	ION	semi_auto	210015	CCFv3	310	120	93	Left	HPF	CA2		CA2	1	1	0	0	0
ION_full_210015_004_CCFv3	ION	semi_auto	210015	CCFv3	322	97	97	Left	HPF	CA1		CA1	1	1	0	0	0
ION_full_210015_005_CCFv3	ION	semi_auto	210015	CCFv3	338	122	74	Left	HPF	CA1		CA1	1	1	0	0	0
ION_full_210015_006_CCFv3	ION	semi_auto	210015	CCFv3	329	104	91	Left	HPF	CA1		CA1	1	1	0	0	0
ION_full_210015_008_CCFv3	ION	semi_auto	210015	CCFv3	336	137	112	Left	HPF	CA3		CA3	1	1	0	0	0
ION_full_210015_009_CCFv3	ION	semi_auto	210015	CCFv3	326	140	115	Left	HPF	CA3		CA3	1	1	0	0	0
ION_full_210015_010_CCFv3	ION	semi_auto	210015	CCFv3	330	138	110	Left	HPF	CA3		CA3	1	1	0	0	0
ION_full_210015_011_CCFv3	ION	semi_auto	210015	CCFv3	328	140	111	Left	HPF	CA3		CA3	1	1	0	0	0
ION_full_210015_014_CCFv3	ION	semi_auto	210015	CCFv3	341	108	86	Left	HPF	CA1		CA1	1	1	0	0	0
ION_full_210015_016_CCFv3	ION	semi_auto	210015	CCFv3	305	129	96	Left	HPF	CA3		CA3	1	1	0	0	0
ION_full_210015_017_CCFv3	ION	semi_auto	210015	CCFv3	305	109	98	Left	HPF	CA2		CA2	1	1	0	0	0
ION_full_210015_020_CCFv3	ION	semi_auto	210015	CCFv3	312	143	99	Left	HPF	CA3		CA3	1	1	0	0	0
ION_full_210015_021_CCFv3	ION	semi_auto	210015	CCFv3	304	149	98	Left	HPF	CA3		CA3	1	1	0	0	0
ION_full_210015_022_CCFv3	ION	semi_auto	210015	CCFv3	315	137	80	Left	HPF	CA2		CA2	1	1	0	0	0
ION_full_210015_023_CCFv3	ION	semi_auto	210015	CCFv3	313	135	83	Left	HPF	CA3		CA3	1	1	0	0	0
ION_full_210015_026_CCFv3	ION	semi_auto	210015	CCFv3	341	109	104	Left	HPF	CA1		CA1	1	1	0	0	0
ION_full_210015_027_CCFv3	ION	semi_auto	210015	CCFv3	330	117	84	Left	HPF	CA1		CA1	1	1	0	0	0
ION_full_210015_029_CCFv3	ION	semi_auto	210015	CCFv3	337	114	84	Left	HPF	CA1		CA1	1	1	0	0	0
ION_full_210015_030_CCFv3	ION	semi_auto	210015	CCFv3	338	105	89	Left	HPF	CA1		CA1	1	1	0	0	0
ION_full_210015_031_CCFv3	ION	semi_auto	210015	CCFv3	305	121	98	Left	HPF	CA3		CA3	1	1	0	0	0
ION_full_210015_032_CCFv3	ION	semi_auto	210015	CCFv3	328	104	90	Left	HPF	CA1		CA1	1	1	0	0	0
ION_full_210015_035_CCFv3	ION	semi_auto	210015	CCFv3	303	121	99	Left	HPF	CA3		CA3	1	1	0	0	0
ION_full_210015_039_CCFv3	ION	semi_auto	210015	CCFv3	319	123	122	Left	HPF	CA3		CA3	1	1	0	0	0
ION_full_210015_040_CCFv3	ION	semi_auto	210015	CCFv3	319	115	90	Left	HPF	CA1		CA1	1	1	0	0	0
ION_full_210015_041_CCFv3	ION	semi_auto	210015	CCFv3	311	109	95	Left	HPF	CA1		CA1	1	1	0	0	0
ION_full_210015_042_CCFv3	ION	semi_auto	210015	CCFv3	310	116	94	Left	HPF	CA2		CA2	1	1	0	0	0
ION_full_210015_044_CCFv3	ION	semi_auto	210015	CCFv3	328	136	111	Left	HPF	CA3		CA3	1	1	0	0	0
ION_full_210015_045_CCFv3	ION	semi_auto	210015	CCFv3	336	135	109	Left	HPF	CA3		CA3	1	1	0	0	0
ION_full_210015_046_CCFv3	ION	semi_auto	210015	CCFv3	334	111	87	Left	HPF	CA1		CA1	1	1	0	0	0
ION_full_210015_047_CCFv3	ION	semi_auto	210015	CCFv3	335	113	82	Left	HPF	CA1		CA1	1	1	0	0	0
ION_full_210015_048_CCFv3	ION	semi_auto	210015	CCFv3	337	117	82	Left	HPF	CA1		CA1	1	1	0	0	0
ION_full_210015_049_CCFv3	ION	semi_auto	210015	CCFv3	324	116	87	Left	HPF	CA1		CA1	1	1	0	0	0
ION_full_210015_050_CCFv3	ION	semi_auto	210015	CCFv3	338	131	108	Left	HPF	CA3		CA3	1	1	0	0	0
ION_full_210015_052_CCFv3	ION	semi_auto	210015	CCFv3	317	121	90	Left	HPF	CA1		CA1	1	1	0	0	0
ION_full_210015_054_CCFv3	ION	semi_auto	210015	CCFv3	326	128	80	Left	HPF	CA1		CA1	1	1	0	0	0
ION_full_210015_055_CCFv3	ION	semi_auto	210015	CCFv3	310	139	95	Left	HPF	CA3		CA3	1	1	0	0	0
ION_full_210015_056_CCFv3	ION	semi_auto	210015	CCFv3	302	126	105	Left	HPF	CA3		CA3	1	1	0	0	0
ION_full_210015_057_CCFv3	ION	semi_auto	210015	CCFv3	335	117	83	Left	HPF	CA1		CA1	1	1	0	0	0
ION_full_210015_058_CCFv3	ION	semi_auto	210015	CCFv3	330	95	97	Left	HPF	CA1		CA1	1	1	0	0	0
ION_full_210015_059_CCFv3	ION	semi_auto	210015	CCFv3	316	116	89	Left	HPF	CA1		CA1	1	1	0	0	0
ION_full_210015_060_CCFv3	ION	semi_auto	210015	CCFv3	319	123	117	Left	HPF	CA3		CA3	1	1	0	0	0
ION_full_210015_061_CCFv3	ION	semi_auto	210015	CCFv3	331	119	95	Left	HPF	CA1		CA1	1	1	0	0	0
ION_full_210015_062_CCFv3	ION	semi_auto	210015	CCFv3	317	131	84	Left	HPF	CA1		CA1	1	1	0	0	0
ION_full_210015_063_CCFv3	ION	semi_auto	210015	CCFv3	322	124	83	Left	HPF	CA1		CA1	1	1	0	0	0
ION_full_210015_064_CCFv3	ION	semi_auto	210015	CCFv3	306	131	114	Left	HPF	CA3		CA3	1	1	0	0	0
ION_full_210015_065_CCFv3	ION	semi_auto	210015	CCFv3	316	141	105	Left	HPF	CA3		CA3	1	1	0	0	0
ION_full_210015_066_CCFv3	ION	semi_auto	210015	CCFv3	320	100	95	Left	HPF	CA1		CA1	1	1	0	0	0
ION_full_210015_067_CCFv3	ION	semi_auto	210015	CCFv3	334	116	129	Left	HPF	DG-po		DG-po	1	1	0	0	0
ION_full_210015_068_CCFv3	ION	semi_auto	210015	CCFv3	330	117	116	Left	HPF	DG-sg		DG-sg	1	1	0	0	0
ION_full_210107_001_CCFv3	ION	semi_auto	210107	CCFv3	279	84	324	Right	HPF	CA1		CA1	1	1	0	0	0
ION_full_210107_006_CCFv3	ION	semi_auto	210107	CCFv3	291	78	315	Right	HPF	CA1		CA1	1	1	0	0	0
ION_full_210107_008_CCFv3	ION	semi_auto	210107	CCFv3	287	74	317	Right	HPF	CA1		CA1	1	1	0	0	0
ION_full_210107_009_CCFv3	ION	semi_auto	210107	CCFv3	286	74	317	Right	HPF	CA1		CA1	1	1	0	0	0
ION_full_210107_011_CCFv3	ION	semi_auto	210107	CCFv3	311	65	325	Right	HPF	alv		CA1	1	1	1	0	0
ION_full_210107_012_CCFv3	ION	semi_auto	210107	CCFv3	311	65	313	Right	HPF	CA1		CA1	1	1	0	0	0
ION_full_210107_013_CCFv3	ION	semi_auto	210107	CCFv3	308	61	311	Right	HPF	CA1		CA1	1	1	1	0	0
ION_full_210107_014_CCFv3	ION	semi_auto	210107	CCFv3	313	66	315	Right	HPF	CA1		CA1	1	1	1	0	0
ION_full_210107_015_CCFv3	ION	semi_auto	210107	CCFv3	313	67	313	Right	HPF	CA1		CA1	1	1	0	0	0
ION_full_210107_018_CCFv3	ION	semi_auto	210107	CCFv3	317	78	335	Right	HPF	CA1		CA1	1	1	1	0	0
ION_full_210107_020_CCFv3	ION	semi_auto	210107	CCFv3	315	77	335	Right	HPF	CA1		CA1	1	1	0	0	0
ION_full_210107_021_CCFv3	ION	semi_auto	210107	CCFv3	296	65	311	Right	HPF	CA1		CA1	1	1	1	0	0
ION_full_210107_022_CCFv3	ION	semi_auto	210107	CCFv3	300	59	303	Right	HPF	CA1		CA1	1	1	1	0	0
ION_full_210107_023_CCFv3	ION	semi_auto	210107	CCFv3	311	65	309	Right	HPF	CA1		CA1	1	1	1	0	0
ION_full_210107_025_CCFv3	ION	semi_auto	210107	CCFv3	307	83	342	Right	HPF	CA1		CA1	1	1	1	0	0
ION_full_210107_026_CCFv3	ION	semi_auto	210107	CCFv3	308	82	339	Right	HPF	CA1		CA1	1	1	1	0	0
ION_full_210107_028_CCFv3	ION	semi_auto	210107	CCFv3	295	81	334	Right	HPF	CA1		CA1	1	1	0	0	0
ION_full_210107_029_CCFv3	ION	semi_auto	210107	CCFv3	311	67	322	Right	HPF	CA1		CA1	1	1	1	0	0
ION_full_210107_030_CCFv3	ION	semi_auto	210107	CCFv3	293	60	150	Left	HPF	CA1		CA1	1	1	1	0	0
ION_full_210107_032_CCFv3	ION	semi_auto	210107	CCFv3	303	67	141	Left	HPF	CA1		CA1	1	1	1	0	0
ION_full_210107_034_CCFv3	ION	semi_auto	210107	CCFv3	296	64	151	Left	HPF	CA1		CA1	1	1	1	0	0
ION_full_210107_038_CCFv3	ION	semi_auto	210107	CCFv3	313	62	148	Left	HPF	CA1		CA1	1	1	1	0	0
ION_full_210107_040_CCFv3	ION	semi_auto	210107	CCFv3	316	66	148	Left	HPF	CA1		CA1	1	1	1	0	0
ION_full_210107_042_CCFv3	ION	semi_auto	210107	CCFv3	317	69	140	Left	HPF	CA1		CA1	1	1	1	0	0
ION_full_210107_046_CCFv3	ION	semi_auto	210107	CCFv3	319	72	135	Left	HPF	CA1		CA1	1	1	1	0	0
ION_full_210107_047_CCFv3	ION	semi_auto	210107	CCFv3	318	73	130	Left	HPF	CA1		CA1	1	1	1	0	0
ION_full_210107_052_CCFv3	ION	semi_auto	210107	CCFv3	311	76	125	Left	HPF	CA1		CA1	1	1	1	0	0
ION_full_210107_053_CCFv3	ION	semi_auto	210107	CCFv3	304	77	127	Left	HPF	CA1		CA1	1	1	1	0	0
ION_full_210107_054_CCFv3	ION	semi_auto	210107	CCFv3	301	71	136	Left	HPF	CA1		CA1	1	1	1	0	0
ION_full_210107_056_CCFv3	ION	semi_auto	210107	CCFv3	309	67	128	Left	HPF	CA1		CA1	1	1	0	0	0
ION_full_210107_057_CCFv3	ION	semi_auto	210107	CCFv3	289	76	136	Left	HPF	CA1		CA1	1	1	1	0	0
ION_full_210107_059_CCFv3	ION	semi_auto	210107	CCFv3	295	77	131	Left	HPF	CA1		CA1	1	1	0	0	0
ION_full_210107_060_CCFv3	ION	semi_auto	210107	CCFv3	297	77	129	Left	HPF	CA1		CA1	1	1	0	0	0
ION_full_210108_006_CCFv3	ION	semi_auto	210108	CCFv3	296	75	326	Right	HPF	CA1		CA1	1	1	0	0	0
ION_full_210108_007_CCFv3	ION	semi_auto	210108	CCFv3	307	70	336	Right	HPF	fp		CA1	1	1	0	0	0
ION_full_210108_008_CCFv3	ION	semi_auto	210108	CCFv3	317	72	323	Right	HPF	CA1		CA1	1	1	0	0	0
ION_full_210108_009_CCFv3	ION	semi_auto	210108	CCFv3	307	77	333	Right	HPF	CA1		CA1	1	1	0	0	0
ION_full_210108_010_CCFv3	ION	semi_auto	210108	CCFv3	309	80	338	Right	HPF	CA1		CA1	1	1	0	0	0
ION_full_210108_011_CCFv3	ION	semi_auto	210108	CCFv3	306	79	335	Right	HPF	CA1		CA1	1	1	0	0	0
ION_full_210108_012_CCFv3	ION	semi_auto	210108	CCFv3	311	71	326	Right	HPF	CA1		CA1	1	1	0	0	0
ION_full_210108_013_CCFv3	ION	semi_auto	210108	CCFv3	295	78	338	Right	HPF	alv		CA1	1	1	0	0	0
ION_full_210108_016_CCFv3	ION	semi_auto	210108	CCFv3	291	80	330	Right	HPF	CA1		CA1	1	1	0	0	0
ION_full_210108_017_CCFv3	ION	semi_auto	210108	CCFv3	292	76	324	Right	HPF	CA1		CA1	1	1	0	0	0
ION_full_210108_018_CCFv3	ION	semi_auto	210108	CCFv3	291	89	339	Right	HPF	CA1		CA1	1	1	0	0	0
ION_full_210108_019_CCFv3	ION	semi_auto	210108	CCFv3	293	90	342	Right	HPF	CA1		CA1	1	1	0	0	0
ION_full_210108_023_CCFv3	ION	semi_auto	210108	CCFv3	312	67	325	Right	HPF	CA1		CA1	1	1	0	0	0
ION_full_210108_024_CCFv3	ION	semi_auto	210108	CCFv3	295	72	322	Right	HPF	CA1		CA1	1	1	0	0	0
ION_full_210108_032_CCFv3	ION	semi_auto	210108	CCFv3	313	72	325	Right	HPF	CA1		CA1	1	1	0	0	0
ION_full_210108_035_CCFv3	ION	semi_auto	210108	CCFv3	298	74	325	Right	HPF	CA1		CA1	1	1	0	0	0
ION_full_210108_036_CCFv3	ION	semi_auto	210108	CCFv3	303	73	327	Right	HPF	CA1		CA1	1	1	0	0	0
ION_full_210108_037_CCFv3	ION	semi_auto	210108	CCFv3	309	74	330	Right	HPF	CA1		CA1	1	1	0	0	0
ION_full_210108_041_CCFv3	ION	semi_auto	210108	CCFv3	311	56	160	Left	HPF	alv		CA1	1	1	0	0	0
ION_full_210108_043_CCFv3	ION	semi_auto	210108	CCFv3	317	67	153	Left	HPF	CA1		CA1	1	1	0	0	0
ION_full_210108_044_CCFv3	ION	semi_auto	210108	CCFv3	292	68	135	Left	HPF	CA1		CA1	1	1	0	0	0
ION_full_210108_045_CCFv3	ION	semi_auto	210108	CCFv3	294	78	143	Left	HPF	CA1		CA1	1	1	0	0	0
ION_full_210108_046_CCFv3	ION	semi_auto	210108	CCFv3	316	64	138	Left	HPF	CA1		CA1	1	1	0	0	0
ION_full_210108_047_CCFv3	ION	semi_auto	210108	CCFv3	301	73	134	Left	HPF	CA1		CA1	1	1	0	0	0
ION_full_210108_049_CCFv3	ION	semi_auto	210108	CCFv3	300	73	135	Left	HPF	CA1		CA1	1	1	0	0	0
ION_full_210108_050_CCFv3	ION	semi_auto	210108	CCFv3	303	62	155	Left	HPF	CA1		CA1	1	1	0	0	0
ION_full_210108_051_CCFv3	ION	semi_auto	210108	CCFv3	299	65	151	Left	HPF	CA1		CA1	1	1	0	0	0
ION_full_210108_052_CCFv3	ION	semi_auto	210108	CCFv3	296	62	154	Left	HPF	CA1		CA1	1	1	0	0	0
ION_full_210108_053_CCFv3	ION	semi_auto	210108	CCFv3	323	71	143	Left	HPF	CA1		CA1	1	1	0	0	0
ION_full_210108_055_CCFv3	ION	semi_auto	210108	CCFv3	301	63	152	Left	HPF	CA1		CA1	1	1	0	0	0
ION_full_210108_056_CCFv3	ION	semi_auto	210108	CCFv3	302	63	151	Left	HPF	CA1		CA1	1	1	0	0	0
ION_full_210108_057_CCFv3	ION	semi_auto	210108	CCFv3	306	75	127	Left	HPF	CA1		CA1	1	1	0	0	0
ION_full_210108_058_CCFv3	ION	semi_auto	210108	CCFv3	309	74	128	Left	HPF	CA1		CA1	1	1	0	0	0
ION_full_210108_059_CCFv3	ION	semi_auto	210108	CCFv3	305	76	126	Left	HPF	CA1		CA1	1	1	0	0	0
ION_full_210108_060_CCFv3	ION	semi_auto	210108	CCFv3	301	76	129	Left	HPF	CA1		CA1	1	1	0	0	0
ION_full_210108_061_CCFv3	ION	semi_auto	210108	CCFv3	302	69	319	Right	HPF	CA1		CA1	1	1	0	0	0
ION_full_210108_062_CCFv3	ION	semi_auto	210108	CCFv3	304	84	326	Right	HPF	CA1		CA1	1	1	0	0	0
ION_full_210108_065_CCFv3	ION	semi_auto	210108	CCFv3	308	80	343	Right	HPF	CA1		CA1	1	1	0	0	0
ION_full_210108_067_CCFv3	ION	semi_auto	210108	CCFv3	306	91	335	Right	HPF	CA1		CA1	1	1	0	0	0
ION_full_210108_068_CCFv3	ION	semi_auto	210108	CCFv3	300	89	334	Right	HPF	CA1		CA1	1	1	0	0	0
ION_full_210108_069_CCFv3	ION	semi_auto	210108	CCFv3	292	85	335	Right	HPF	CA1		CA1	1	1	0	0	0
ION_full_210108_070_CCFv3	ION	semi_auto	210108	CCFv3	291	86	335	Right	HPF	CA1		CA1	1	1	0	0	0
ION_full_210108_073_CCFv3	ION	semi_auto	210108	CCFv3	318	80	320	Right	HPF	CA1		CA1	1	1	0	0	0
ION_full_210108_076_CCFv3	ION	semi_auto	210108	CCFv3	312	70	137	Left	HPF	CA1		CA1	1	1	0	0	0
ION_full_210108_077_CCFv3	ION	semi_auto	210108	CCFv3	315	66	135	Left	HPF	CA1		CA1	1	1	0	0	0
ION_full_210108_078_CCFv3	ION	semi_auto	210108	CCFv3	319	66	136	Left	HPF	CA1		CA1	1	1	0	0	0
ION_full_210108_079_CCFv3	ION	semi_auto	210108	CCFv3	311	73	129	Left	HPF	CA1		CA1	1	1	0	0	0
ION_full_210108_080_CCFv3	ION	semi_auto	210108	CCFv3	313	60	150	Left	HPF	CA1		CA1	1	1	0	0	0
ION_full_210108_081_CCFv3	ION	semi_auto	210108	CCFv3	297	64	151	Left	HPF	CA1		CA1	1	1	0	0	0
ION_full_210108_082_CCFv3	ION	semi_auto	210108	CCFv3	306	59	149	Left	HPF	CA1		CA1	1	1	0	0	0
ION_full_210108_083_CCFv3	ION	semi_auto	210108	CCFv3	296	70	142	Left	HPF	CA1		CA1	1	1	0	0	0
ION_full_210108_084_CCFv3	ION	semi_auto	210108	CCFv3	316	80	137	Left	HPF	CA1		CA1	1	1	0	0	0
ION_full_210108_085_CCFv3	ION	semi_auto	210108	CCFv3	313	75	126	Left	HPF	CA1		CA1	1	1	0	0	0
ION_full_210108_086_CCFv3	ION	semi_auto	210108	CCFv3	333	70	328	Right	HPF	CA1		CA1	1	1	0	0	0
ION_full_210109_001_CCFv3	ION	semi_auto	210109	CCFv3	287	89	332	Right	HPF	CA1		CA1	1	1	1	0	0
ION_full_210109_002_CCFv3	ION	semi_auto	210109	CCFv3	293	89	339	Right	HPF	CA1		CA1	1	1	0	0	0
ION_full_210109_003_CCFv3	ION	semi_auto	210109	CCFv3	297	85	340	Right	HPF	CA1		CA1	1	1	0	0	0
ION_full_210109_004_CCFv3	ION	semi_auto	210109	CCFv3	287	87	333	Right	HPF	CA1		CA1	1	1	1	0	0
ION_full_210109_005_CCFv3	ION	semi_auto	210109	CCFv3	286	87	331	Right	HPF	CA1		CA1	1	1	1	0	0
ION_full_210109_006_CCFv3	ION	semi_auto	210109	CCFv3	286	82	332	Right	HPF	CA1		CA1	1	1	1	0	0
ION_full_210109_007_CCFv3	ION	semi_auto	210109	CCFv3	301	69	317	Right	HPF	CA1		CA1	1	1	1	0	0
ION_full_210109_008_CCFv3	ION	semi_auto	210109	CCFv3	311	67	317	Right	HPF	CA1		CA1	1	1	1	0	0
ION_full_210109_011_CCFv3	ION	semi_auto	210109	CCFv3	320	68	160	Left	HPF	CA1		CA1	1	1	0	0	0
ION_full_210109_012_CCFv3	ION	semi_auto	210109	CCFv3	322	70	158	Left	HPF	CA1		CA1	1	1	1	0	0
ION_full_210109_013_CCFv3	ION	semi_auto	210109	CCFv3	319	67	158	Left	HPF	CA1		CA1	1	1	1	0	0
ION_full_210109_014_CCFv3	ION	semi_auto	210109	CCFv3	317	62	162	Left	HPF	CA1		CA1	1	1	1	0	0
ION_full_210109_015_CCFv3	ION	semi_auto	210109	CCFv3	316	65	166	Left	HPF	CA1		CA1	1	1	1	0	0
ION_full_210109_016_CCFv3	ION	semi_auto	210109	CCFv3	324	66	153	Left	HPF	CA1		CA1	1	1	1	0	0
ION_full_210109_017_CCFv3	ION	semi_auto	210109	CCFv3	324	68	151	Left	HPF	CA1		CA1	1	1	1	0	0
ION_full_210109_018_CCFv3	ION	semi_auto	210109	CCFv3	318	68	153	Left	HPF	CA1		CA1	1	1	0	0	0
ION_full_210109_019_CCFv3	ION	semi_auto	210109	CCFv3	314	75	128	Left	HPF	CA1		CA1	1	1	1	0	0
ION_full_210109_023_CCFv3	ION	semi_auto	210109	CCFv3	289	66	146	Left	HPF	CA1		CA1	1	1	1	0	0
ION_full_210109_025_CCFv3	ION	semi_auto	210109	CCFv3	291	73	141	Left	HPF	CA1		CA1	1	1	1	0	0
ION_full_210109_026_CCFv3	ION	semi_auto	210109	CCFv3	305	64	155	Left	HPF	CA1		CA1	1	1	1	0	0
ION_full_210109_032_CCFv3	ION	semi_auto	210109	CCFv3	313	73	154	Left	HPF	CA1		CA1	1	1	1	0	0
ION_full_210109_040_CCFv3	ION	semi_auto	210109	CCFv3	321	68	149	Left	HPF	CA1		CA1	1	1	0	0	0
ION_full_210109_046_CCFv3	ION	semi_auto	210109	CCFv3	308	79	331	Right	HPF	CA1		CA1	1	1	1	0	0
ION_full_210109_047_CCFv3	ION	semi_auto	210109	CCFv3	314	82	324	Right	HPF	CA1		CA1	1	1	1	0	0
ION_full_210109_048_CCFv3	ION	semi_auto	210109	CCFv3	314	80	319	Right	HPF	CA1		CA1	1	1	0	0	0
ION_full_210109_050_CCFv3	ION	semi_auto	210109	CCFv3	319	73	325	Right	HPF	CA1		CA1	1	1	1	0	0
ION_full_210109_051_CCFv3	ION	semi_auto	210109	CCFv3	317	71	319	Right	HPF	CA1		CA1	1	1	1	0	0
ION_full_210109_068_CCFv3	ION	semi_auto	210109	CCFv3	315	83	338	Right	HPF	CA1		CA1	1	1	1	0	0
ION_full_210109_070_CCFv3	ION	semi_auto	210109	CCFv3	310	85	339	Right	HPF	CA1		CA1	1	1	0	0	0
ION_full_210110_001_CCFv3	ION	semi_auto	210110	CCFv3	305	60	155	Left	HPF	CA1		CA1	1	1	1	0	0
ION_full_210110_003_CCFv3	ION	semi_auto	210110	CCFv3	305	61	155	Left	HPF	CA1		CA1	1	1	1	0	0
ION_full_210110_004_CCFv3	ION	semi_auto	210110	CCFv3	303	62	155	Left	HPF	CA1		CA1	1	1	0	0	0
ION_full_210110_006_CCFv3	ION	semi_auto	210110	CCFv3	310	62	157	Left	HPF	CA1		CA1	1	1	0	0	0
ION_full_210110_007_CCFv3	ION	semi_auto	210110	CCFv3	313	65	157	Left	HPF	CA1		CA1	1	1	1	0	0
ION_full_210110_008_CCFv3	ION	semi_auto	210110	CCFv3	314	65	157	Left	HPF	CA1		CA1	1	1	1	0	0
ION_full_210110_009_CCFv3	ION	semi_auto	210110	CCFv3	319	66	155	Left	HPF	CA1		CA1	1	1	1	0	0
ION_full_210110_011_CCFv3	ION	semi_auto	210110	CCFv3	307	62	147	Left	HPF	CA1		CA1	1	1	0	0	0
ION_full_210110_012_CCFv3	ION	semi_auto	210110	CCFv3	295	67	145	Left	HPF	CA1		CA1	1	1	1	0	0
ION_full_210110_013_CCFv3	ION	semi_auto	210110	CCFv3	293	67	147	Left	HPF	CA1		CA1	1	1	1	0	0
ION_full_210110_020_CCFv3	ION	semi_auto	210110	CCFv3	316	75	124	Left	HPF	CA1		CA1	1	1	1	0	0
ION_full_210110_021_CCFv3	ION	semi_auto	210110	CCFv3	313	76	124	Left	HPF	CA1		CA1	1	1	0	0	0
ION_full_210110_022_CCFv3	ION	semi_auto	210110	CCFv3	315	77	122	Left	HPF	CA1		CA1	1	1	1	0	0
ION_full_210110_023_CCFv3	ION	semi_auto	210110	CCFv3	313	79	120	Left	HPF	CA1		CA1	1	1	1	0	0
ION_full_210110_024_CCFv3	ION	semi_auto	210110	CCFv3	323	75	126	Left	HPF	CA1		CA1	1	1	1	0	0
ION_full_210110_026_CCFv3	ION	semi_auto	210110	CCFv3	328	74	131	Left	HPF	CA1		CA1	1	1	1	0	0
ION_full_210110_027_CCFv3	ION	semi_auto	210110	CCFv3	326	75	130	Left	HPF	CA1		CA1	1	1	1	0	0
ION_full_210110_029_CCFv3	ION	semi_auto	210110	CCFv3	327	67	136	Left	HPF	CA1		CA1	1	1	0	0	0
ION_full_210110_030_CCFv3	ION	semi_auto	210110	CCFv3	325	73	145	Left	HPF	CA1		CA1	1	1	0	0	0
ION_full_210110_031_CCFv3	ION	semi_auto	210110	CCFv3	324	70	147	Left	HPF	CA1		CA1	1	1	0	0	0
ION_full_210110_032_CCFv3	ION	semi_auto	210110	CCFv3	324	73	151	Left	HPF	CA1		CA1	1	1	1	0	0
ION_full_210110_034_CCFv3	ION	semi_auto	210110	CCFv3	295	74	135	Left	HPF	CA1		CA1	1	1	1	0	0
ION_full_210110_035_CCFv3	ION	semi_auto	210110	CCFv3	303	76	128	Left	HPF	CA1		CA1	1	1	0	0	0
ION_full_210110_036_CCFv3	ION	semi_auto	210110	CCFv3	314	63	144	Left	HPF	CA1		CA1	1	1	0	0	0
ION_full_210110_037_CCFv3	ION	semi_auto	210110	CCFv3	329	70	139	Left	HPF	CA1		CA1	1	1	0	0	0
ION_full_210110_042_CCFv3	ION	semi_auto	210110	CCFv3	319	69	126	Left	HPF	CA1		CA1	1	1	1	0	0
ION_full_210110_043_CCFv3	ION	semi_auto	210110	CCFv3	290	79	326	Right	HPF	CA1		CA1	1	1	1	0	0
ION_full_210110_046_CCFv3	ION	semi_auto	210110	CCFv3	294	74	323	Right	HPF	CA1		CA1	1	1	1	0	0
ION_full_210110_047_CCFv3	ION	semi_auto	210110	CCFv3	296	71	323	Right	HPF	CA1		CA1	1	1	1	0	0
ION_full_210110_049_CCFv3	ION	semi_auto	210110	CCFv3	331	69	312	Right	HPF	CA1		CA1	1	1	1	0	0
ION_full_210110_050_CCFv3	ION	semi_auto	210110	CCFv3	330	64	310	Right	HPF	CA1		CA1	1	1	1	0	0
ION_full_210110_051_CCFv3	ION	semi_auto	210110	CCFv3	330	66	309	Right	HPF	CA1		CA1	1	1	1	0	0
ION_full_210110_052_CCFv3	ION	semi_auto	210110	CCFv3	331	67	316	Right	HPF	CA1		CA1	1	1	0	0	0
ION_full_210110_053_CCFv3	ION	semi_auto	210110	CCFv3	329	70	315	Right	HPF	CA1		CA1	1	1	0	0	0
ION_full_210110_054_CCFv3	ION	semi_auto	210110	CCFv3	332	74	317	Right	HPF	CA1		CA1	1	1	1	0	0
ION_full_210110_056_CCFv3	ION	semi_auto	210110	CCFv3	313	74	329	Right	HPF	CA1		CA1	1	1	1	0	0
ION_full_210110_057_CCFv3	ION	semi_auto	210110	CCFv3	313	71	323	Right	HPF	CA1		CA1	1	1	1	0	0
ION_full_210110_059_CCFv3	ION	semi_auto	210110	CCFv3	310	79	336	Right	HPF	CA1		CA1	1	1	1	0	0
ION_full_210110_062_CCFv3	ION	semi_auto	210110	CCFv3	310	80	338	Right	HPF	CA1		CA1	1	1	0	0	0
ION_full_210110_063_CCFv3	ION	semi_auto	210110	CCFv3	311	80	338	Right	HPF	CA1		CA1	1	1	0	0	0
ION_full_210110_065_CCFv3	ION	semi_auto	210110	CCFv3	291	86	337	Right	HPF	CA1		CA1	1	1	1	0	0
ION_full_210110_066_CCFv3	ION	semi_auto	210110	CCFv3	312	80	316	Right	HPF	CA1		CA1	1	1	1	0	0
ION_full_210111_005_CCFv3	ION	semi_auto	210111	CCFv3	328	71	144	Left	HPF	CA1		CA1	1	1	1	0	0
ION_full_210111_006_CCFv3	ION	semi_auto	210111	CCFv3	325	73	154	Left	HPF	CA1		CA1	1	1	1	0	0
ION_full_210111_007_CCFv3	ION	semi_auto	210111	CCFv3	328	79	119	Left	HPF	CA1		CA1	1	1	0	0	0
ION_full_210111_011_CCFv3	ION	semi_auto	210111	CCFv3	312	68	133	Left	HPF	CA1		CA1	1	1	1	0	0
ION_full_210111_014_CCFv3	ION	semi_auto	210111	CCFv3	310	75	127	Left	HPF	CA1		CA1	1	1	1	0	0
ION_full_210111_015_CCFv3	ION	semi_auto	210111	CCFv3	321	70	137	Left	HPF	CA1		CA1	1	1	1	0	0
ION_full_210111_016_CCFv3	ION	semi_auto	210111	CCFv3	323	71	137	Left	HPF	CA1		CA1	1	1	1	0	0
ION_full_210111_019_CCFv3	ION	semi_auto	210111	CCFv3	320	71	130	Left	HPF	CA1		CA1	1	1	1	0	0
ION_full_210111_020_CCFv3	ION	semi_auto	210111	CCFv3	330	79	133	Left	HPF	CA1		CA1	1	1	1	0	0
ION_full_210111_023_CCFv3	ION	semi_auto	210111	CCFv3	334	79	304	Right	HPF	ProS		SUB	1	1	1	0	0
ION_full_210111_024_CCFv3	ION	semi_auto	210111	CCFv3	335	83	308	Right	HPF	ProS		SUB	1	1	1	0	0
ION_full_210111_025_CCFv3	ION	semi_auto	210111	CCFv3	327	79	302	Right	HPF	CA1		ProS	1	1	1	0	0
ION_full_210111_026_CCFv3	ION	semi_auto	210111	CCFv3	327	76	308	Right	HPF	CA1		ProS	1	1	1	0	0
ION_full_210111_027_CCFv3	ION	semi_auto	210111	CCFv3	318	78	288	Right	HPF	CA1		ProS	1	1	1	0	0
ION_full_210111_028_CCFv3	ION	semi_auto	210111	CCFv3	316	80	282	Right	HPF	CA1		ProS	1	1	1	0	0
ION_full_210111_029_CCFv3	ION	semi_auto	210111	CCFv3	348	87	345	Right	HPF	CA1		ProS	1	1	1	0	0
ION_full_210111_031_CCFv3	ION	semi_auto	210111	CCFv3	359	94	319	Right	HPF	POST		POST	1	1	1	0	0
ION_full_210111_032_CCFv3	ION	semi_auto	210111	CCFv3	360	97	323	Right	HPF	SUB		POST	1	1	1	0	0
ION_full_210111_033_CCFv3	ION	semi_auto	210111	CCFv3	365	102	326	Right	HPF	POST		POST	1	1	1	0	0
ION_full_210111_034_CCFv3	ION	semi_auto	210111	CCFv3	361	105	325	Right	HPF	POST		POST	1	1	0	0	0
ION_full_210111_036_CCFv3	ION	semi_auto	210111	CCFv3	371	116	332	Right	HPF	PRE		PRE	1	1	0	0	0
ION_full_210111_038_CCFv3	ION	semi_auto	210111	CCFv3	370	116	329	Right	HPF	PRE		PRE	1	1	0	0	0
ION_full_210111_039_CCFv3	ION	semi_auto	210111	CCFv3	365	112	328	Right	HPF	PRE		PRE	1	1	0	0	0
ION_full_210111_042_CCFv3	ION	semi_auto	210111	CCFv3	332	75	324	Right	HPF	CA1		ProS	1	1	0	0	0
ION_full_210111_043_CCFv3	ION	semi_auto	210111	CCFv3	339	78	331	Right	HPF	CA1		ProS	1	1	1	0	0
ION_full_210111_052_CCFv3	ION	semi_auto	210111	CCFv3	338	82	343	Right	HPF	CA1		CA1	1	1	1	0	0
ION_full_210111_053_CCFv3	ION	semi_auto	210111	CCFv3	338	80	343	Right	HPF	CA1		CA1	1	1	1	0	0
ION_full_210111_056_CCFv3	ION	semi_auto	210111	CCFv3	318	71	321	Right	HPF	CA1		CA1	1	1	1	0	0
ION_full_210111_059_CCFv3	ION	semi_auto	210111	CCFv3	327	73	321	Right	HPF	CA1		CA1	1	1	0	0	0
ION_full_210111_060_CCFv3	ION	semi_auto	210111	CCFv3	340	85	321	Right	HPF	ProS		ProS	1	1	1	0	0
ION_full_210111_062_CCFv3	ION	semi_auto	210111	CCFv3	330	78	119	Left	HPF	CA1		CA1	1	1	0	0	0
ION_full_210111_063_CCFv3	ION	semi_auto	210111	CCFv3	333	75	118	Left	HPF	CA1		CA1	1	1	1	0	0
ION_full_210111_064_CCFv3	ION	semi_auto	210111	CCFv3	338	80	122	Left	HPF	CA1		CA1	1	1	0	0	0
ION_full_210111_066_CCFv3	ION	semi_auto	210111	CCFv3	335	79	135	Left	HPF	CA1		ProS	1	1	1	0	0
ION_full_210111_068_CCFv3	ION	semi_auto	210111	CCFv3	327	72	325	Right	HPF	CA1		CA1	1	1	0	0	0
ION_full_210111_069_CCFv3	ION	semi_auto	210111	CCFv3	322	75	328	Right	HPF	CA1		CA1	1	1	0	0	0
ION_full_210111_070_CCFv3	ION	semi_auto	210111	CCFv3	326	79	332	Right	HPF	CA1		CA1	1	1	0	0	0
ION_full_210111_074_CCFv3	ION	semi_auto	210111	CCFv3	326	67	319	Right	HPF	CA1		CA1	1	1	1	0	0
ION_full_210111_075_CCFv3	ION	semi_auto	210111	CCFv3	355	92	318	Right	HPF	SUB		POST	1	1	1	0	0
ION_full_210111_077_CCFv3	ION	semi_auto	210111	CCFv3	333	74	316	Right	HPF	CA1		ProS	1	1	1	0	0
ION_full_210111_078_CCFv3	ION	semi_auto	210111	CCFv3	327	73	313	Right	HPF	CA1		ProS	1	1	1	0	0
ION_full_210111_079_CCFv3	ION	semi_auto	210111	CCFv3	335	78	326	Right	HPF	CA1		ProS	1	1	0	0	0
ION_full_210111_080_CCFv3	ION	semi_auto	210111	CCFv3	337	74	329	Right	HPF	CA1		ProS	1	1	0	0	0
ION_full_210111_081_CCFv3	ION	semi_auto	210111	CCFv3	334	83	320	Right	HPF	CA1		ProS	1	1	0	0	0
ION_full_210111_082_CCFv3	ION	semi_auto	210111	CCFv3	333	73	318	Right	HPF	CA1		ProS	1	1	0	0	0
ION_full_210111_083_CCFv3	ION	semi_auto	210111	CCFv3	345	91	336	Right	HPF	CA1		ProS	1	1	1	0	0
ION_full_210111_086_CCFv3	ION	semi_auto	210111	CCFv3	350	101	326	Right	HPF	SUB		SUB	1	1	1	0	0
ION_full_210111_088_CCFv3	ION	semi_auto	210111	CCFv3	365	101	323	Right	HPF	POST		POST	1	1	0	0	0
ION_full_210111_090_CCFv3	ION	semi_auto	210111	CCFv3	333	92	354	Right	HPF	CA1		CA1	1	1	1	0	0
ION_full_210111_091_CCFv3	ION	semi_auto	210111	CCFv3	321	63	314	Right	HPF	CA1		CA1	1	1	0	0	0
ION_full_210111_095_CCFv3	ION	semi_auto	210111	CCFv3	331	80	340	Right	HPF	CA1		CA1	1	1	1	0	0
ION_full_210111_096_CCFv3	ION	semi_auto	210111	CCFv3	314	87	348	Right	HPF	CA1		CA1	1	1	1	0	0
ION_full_210111_097_CCFv3	ION	semi_auto	210111	CCFv3	318	86	346	Right	HPF	CA1		CA1	1	1	1	0	0
ION_full_210111_098_CCFv3	ION	semi_auto	210111	CCFv3	317	94	340	Right	HPF	CA1		CA1	1	1	1	0	0
ION_full_210111_099_CCFv3	ION	semi_auto	210111	CCFv3	304	85	340	Right	HPF	CA1		CA1	1	1	1	0	0
ION_full_210111_100_CCFv3	ION	semi_auto	210111	CCFv3	322	83	344	Right	HPF	CA1		CA1	1	1	1	0	0
ION_full_210111_102_CCFv3	ION	semi_auto	210111	CCFv3	301	62	318	Right	HPF	alv		CA1	1	1	1	0	0
ION_full_210111_106_CCFv3	ION	semi_auto	210111	CCFv3	369	115	327	Right	HPF	PRE		PRE	1	1	0	0	0
ION_full_210111_107_CCFv3	ION	semi_auto	210111	CCFv3	320	75	327	Right	HPF	CA1		CA1	1	1	0	0	0
ION_full_210111_108_CCFv3	ION	semi_auto	210111	CCFv3	311	73	327	Right	HPF	CA1		CA1	1	1	1	0	0
ION_full_210111_115_CCFv3	ION	semi_auto	210111	CCFv3	347	92	325	Right	HPF	ProS		ProS	1	1	0	0	0
ION_full_210111_119_CCFv3	ION	semi_auto	210111	CCFv3	363	108	328	Right	HPF	POST		POST	1	1	0	0	0
ION_full_210111_123_CCFv3	ION	semi_auto	210111	CCFv3	331	68	316	Right	HPF	CA1		ProS	1	1	0	0	0
ION_full_210111_129_CCFv3	ION	semi_auto	210111	CCFv3	350	104	325	Right	HPF	DG-mo		SUB	1	1	0	0	0
ION_full_210111_130_CCFv3	ION	semi_auto	210111	CCFv3	324	69	299	Right	HPF	CA1		ProS	1	1	1	0	0
ION_full_210111_131_CCFv3	ION	semi_auto	210111	CCFv3	364	110	327	Right	HPF	PRE		PRE	1	1	0	0	0
ION_full_210111_136_CCFv3	ION	semi_auto	210111	CCFv3	348	93	315	Right	HPF	SUB		POST	1	1	0	0	0
ION_full_210111_137_CCFv3	ION	semi_auto	210111	CCFv3	367	111	329	Right	HPF	PRE		PRE	1	1	0	0	0
ION_full_210111_138_CCFv3	ION	semi_auto	210111	CCFv3	353	106	326	Right	HPF	DG-mo		SUB	1	1	0	0	0
ION_full_210111_139_CCFv3	ION	semi_auto	210111	CCFv3	359	106	321	Right	HPF	POST		POST	1	1	0	0	0
ION_full_210111_142_CCFv3	ION	semi_auto	210111	CCFv3	372	116	325	Right	HPF	PRE		PRE	1	1	0	0	0
ION_full_210111_146_CCFv3	ION	semi_auto	210111	CCFv3	362	105	322	Right	HPF	POST		POST	1	1	0	0	0
ION_full_210111_147_CCFv3	ION	semi_auto	210111	CCFv3	348	97	319	Right	HPF	SUB		POST	1	1	0	0	0
ION_full_210111_150_CCFv3	ION	semi_auto	210111	CCFv3	327	79	303	Right	HPF	CA1		ProS	1	1	1	0	0
ION_full_210111_151_CCFv3	ION	semi_auto	210111	CCFv3	342	87	307	Right	HPF	SUB		SUB	1	1	1	0	0
ION_full_210111_157_CCFv3	ION	semi_auto	210111	CCFv3	357	99	316	Right	HPF	POST		POST	1	1	0	0	0
ION_full_210111_158_CCFv3	ION	semi_auto	210111	CCFv3	348	95	318	Right	HPF	SUB		POST	1	1	0	0	0
ION_full_210111_159_CCFv3	ION	semi_auto	210111	CCFv3	314	77	113	Left	HPF	CA1		CA1	1	1	0	0	0
ION_full_210111_160_CCFv3	ION	semi_auto	210111	CCFv3	316	79	108	Left	HPF	CA1		CA1	1	1	1	0	0
ION_full_210111_161_CCFv3	ION	semi_auto	210111	CCFv3	318	80	114	Left	HPF	CA1		CA1	1	1	1	0	0
ION_full_210111_165_CCFv3	ION	semi_auto	210111	CCFv3	337	77	139	Left	HPF	ProS		ProS	1	1	1	0	0
ION_full_210111_166_CCFv3	ION	semi_auto	210111	CCFv3	311	74	128	Left	HPF	CA1		CA1	1	1	1	0	0
ION_full_210111_167_CCFv3	ION	semi_auto	210111	CCFv3	331	69	130	Left	HPF	CA1		CA1	1	1	1	0	0
ION_full_210111_176_CCFv3	ION	semi_auto	210111	CCFv3	368	111	322	Right	HPF	PRE		PRE	1	1	0	0	0
ION_full_210111_180_CCFv3	ION	semi_auto	210111	CCFv3	347	98	318	Right	HPF	SUB		POST	1	1	0	0	0
ION_full_210111_181_CCFv3	ION	semi_auto	210111	CCFv3	346	98	319	Right	HPF	DG-mo		SUB	1	1	0	0	0
ION_full_210111_182_CCFv3	ION	semi_auto	210111	CCFv3	345	97	315	Right	HPF	DG-mo		POST	1	1	0	0	0
ION_full_210111_184_CCFv3	ION	semi_auto	210111	CCFv3	327	73	323	Right	HPF	CA1		CA1	1	1	0	0	0
ION_full_210111_186_CCFv3	ION	semi_auto	210111	CCFv3	339	89	307	Right	HPF	SUB		SUB	1	1	1	0	0
ION_full_210111_190_CCFv3	ION	semi_auto	210111	CCFv3	311	86	326	Right	HPF	CA1		CA1	1	1	1	0	0
ION_full_210111_191_CCFv3	ION	semi_auto	210111	CCFv3	314	76	332	Right	HPF	CA1		CA1	1	1	1	0	0
ION_full_210111_193_CCFv3	ION	semi_auto	210111	CCFv3	310	70	324	Right	HPF	CA1		CA1	1	1	1	0	0
ION_full_210131_001_CCFv3	ION	semi_auto	210131	CCFv3	272	67	277	Right	HPF	CA1		CA1	1	1	1	0	0
ION_full_210131_002_CCFv3	ION	semi_auto	210131	CCFv3	272	70	289	Right	HPF	CA1		CA1	1	1	1	0	0
ION_full_210131_003_CCFv3	ION	semi_auto	210131	CCFv3	288	63	296	Right	HPF	CA1		CA1	1	1	1	0	0
ION_full_210131_004_CCFv3	ION	semi_auto	210131	CCFv3	287	63	291	Right	HPF	CA1		CA1	1	1	1	0	0
ION_full_210131_005_CCFv3	ION	semi_auto	210131	CCFv3	298	61	286	Right	HPF	CA1		CA1	1	1	1	0	0
ION_full_210131_007_CCFv3	ION	semi_auto	210131	CCFv3	294	60	270	Right	HPF	CA1		CA1	1	1	1	0	0
ION_full_210131_008_CCFv3	ION	semi_auto	210131	CCFv3	276	65	183	Left	HPF	CA1		CA1	1	1	1	0	0
ION_full_210132_001_CCFv3	ION	semi_auto	210132	CCFv3	252	108	192	Left	HPF	CA3		CA3	1	1	1	0	0
ION_full_210132_003_CCFv3	ION	semi_auto	210132	CCFv3	286	62	275	Right	HPF	CA1		CA1	1	1	1	0	0
ION_full_210132_004_CCFv3	ION	semi_auto	210132	CCFv3	269	72	288	Right	HPF	CA1		CA1	1	1	1	0	0
ION_full_210248_001_CCFv3	ION	semi_auto	210248	CCFv3	330	113	329	Right	HPF	DG-po		DG-po	1	1	1	0	0
ION_full_210248_002_CCFv3	ION	semi_auto	210248	CCFv3	340	119	331	Right	HPF	DG-po		DG-po	1	1	1	0	0
ION_full_210248_003_CCFv3	ION	semi_auto	210248	CCFv3	330	90	358	Right	HPF	CA1		CA1	1	1	1	0	0
ION_full_210248_004_CCFv3	ION	semi_auto	210248	CCFv3	323	106	319	Right	HPF	DG-po		DG-po	1	1	1	0	0
ION_full_210248_005_CCFv3	ION	semi_auto	210248	CCFv3	334	98	360	Right	HPF	CA1		CA1	1	1	1	0	0
ION_full_210248_006_CCFv3	ION	semi_auto	210248	CCFv3	338	91	353	Right	HPF	CA1		CA1	1	1	1	0	0
ION_full_210248_007_CCFv3	ION	semi_auto	210248	CCFv3	338	118	364	Right	HPF	CA1		CA1	1	1	1	0	0
ION_full_210248_009_CCFv3	ION	semi_auto	210248	CCFv3	346	82	335	Right	HPF	ProS		ProS	1	1	1	0	0
ION_full_210248_011_CCFv3	ION	semi_auto	210248	CCFv3	349	89	348	Right	HPF	CA1		CA1	1	1	1	0	0
ION_full_210248_012_CCFv3	ION	semi_auto	210248	CCFv3	341	95	350	Right	HPF	CA1		CA1	1	1	1	0	0
ION_full_210248_013_CCFv3	ION	semi_auto	210248	CCFv3	330	70	327	Right	HPF	CA1		CA1	1	1	1	0	0
ION_full_210248_014_CCFv3	ION	semi_auto	210248	CCFv3	348	83	333	Right	HPF	ProS		ProS	1	1	1	0	0
ION_full_210248_015_CCFv3	ION	semi_auto	210248	CCFv3	347	91	341	Right	HPF	CA1		CA1	1	1	0	0	0
ION_full_210248_016_CCFv3	ION	semi_auto	210248	CCFv3	354	102	341	Right	HPF	ProS		ProS	1	1	1	0	0
ION_full_210248_017_CCFv3	ION	semi_auto	210248	CCFv3	349	94	340	Right	HPF	CA1		CA1	1	1	1	0	0
ION_full_210248_018_CCFv3	ION	semi_auto	210248	CCFv3	347	96	334	Right	HPF	ProS		ProS	1	1	1	0	0
ION_full_210248_019_CCFv3	ION	semi_auto	210248	CCFv3	343	79	332	Right	HPF	CA1		ProS	1	1	1	0	0
ION_full_210248_020_CCFv3	ION	semi_auto	210248	CCFv3	342	83	332	Right	HPF	CA1		CA1	1	1	1	0	0
ION_full_210248_021_CCFv3	ION	semi_auto	210248	CCFv3	361	111	327	Right	HPF	PRE		PRE	1	1	1	0	0
ION_full_210248_022_CCFv3	ION	semi_auto	210248	CCFv3	336	73	327	Right	HPF	CA1		CA1	1	1	0	0	0
ION_full_210248_023_CCFv3	ION	semi_auto	210248	CCFv3	347	91	341	Right	HPF	CA1		CA1	1	1	0	0	0
ION_full_210248_024_CCFv3	ION	semi_auto	210248	CCFv3	324	66	325	Right	HPF	CA1		CA1	1	1	1	0	0
ION_full_210248_025_CCFv3	ION	semi_auto	210248	CCFv3	363	109	332	Right	HPF	SUB		SUB	1	1	1	0	0
ION_full_210248_026_CCFv3	ION	semi_auto	210248	CCFv3	331	71	322	Right	HPF	CA1		CA1	1	1	1	0	0
ION_full_210248_027_CCFv3	ION	semi_auto	210248	CCFv3	340	73	321	Right	HPF	ProS		ProS	1	1	1	0	0
ION_full_210248_028_CCFv3	ION	semi_auto	210248	CCFv3	341	80	326	Right	HPF	ProS		ProS	1	1	1	0	0
ION_full_210248_029_CCFv3	ION	semi_auto	210248	CCFv3	362	111	320	Right	HPF	PRE		PRE	1	1	0	0	0
ION_full_210248_030_CCFv3	ION	semi_auto	210248	CCFv3	348	93	331	Right	HPF	ProS		ProS	1	1	1	0	0
ION_full_210248_031_CCFv3	ION	semi_auto	210248	CCFv3	354	100	319	Right	HPF	SUB		POST	1	1	0	0	0
ION_full_210248_032_CCFv3	ION	semi_auto	210248	CCFv3	344	87	325	Right	HPF	ProS		ProS	1	1	1	0	0
ION_full_210248_033_CCFv3	ION	semi_auto	210248	CCFv3	346	92	327	Right	HPF	ProS		ProS	1	1	1	0	0
ION_full_210248_034_CCFv3	ION	semi_auto	210248	CCFv3	344	87	329	Right	HPF	ProS		ProS	1	1	1	0	0
ION_full_210248_035_CCFv3	ION	semi_auto	210248	CCFv3	361	111	326	Right	HPF	PRE		PRE	1	1	1	0	0
ION_full_210248_036_CCFv3	ION	semi_auto	210248	CCFv3	336	79	321	Right	HPF	CA1		ProS	1	1	1	0	0
ION_full_210248_037_CCFv3	ION	semi_auto	210248	CCFv3	332	79	331	Right	HPF	CA1		CA1	1	1	1	0	0
ION_full_210248_039_CCFv3	ION	semi_auto	210248	CCFv3	363	116	328	Right	HPF	PRE		PRE	1	1	0	0	0
ION_full_210248_041_CCFv3	ION	semi_auto	210248	CCFv3	362	103	323	Right	HPF	POST		POST	1	1	1	0	0
ION_full_210248_042_CCFv3	ION	semi_auto	210248	CCFv3	360	104	317	Right	HPF	POST		POST	1	1	1	0	0
ION_full_210248_043_CCFv3	ION	semi_auto	210248	CCFv3	367	108	319	Right	HPF	POST		POST	1	1	1	0	0
ION_full_210248_044_CCFv3	ION	semi_auto	210248	CCFv3	340	77	304	Right	HPF	SUB		SUB	1	1	1	0	0
ION_full_210248_046_CCFv3	ION	semi_auto	210248	CCFv3	361	112	323	Right	HPF	PRE		PRE	1	1	1	0	0
ION_full_210248_047_CCFv3	ION	semi_auto	210248	CCFv3	364	113	320	Right	HPF	PRE		PRE	1	1	0	0	0
ION_full_210248_048_CCFv3	ION	semi_auto	210248	CCFv3	366	115	325	Right	HPF	PRE		PRE	1	1	0	0	0
ION_full_210248_049_CCFv3	ION	semi_auto	210248	CCFv3	331	77	330	Right	HPF	CA1		CA1	1	1	1	0	0
ION_full_210248_050_CCFv3	ION	semi_auto	210248	CCFv3	333	75	319	Right	HPF	CA1		CA1	1	1	0	0	0
ION_full_210248_051_CCFv3	ION	semi_auto	210248	CCFv3	349	93	308	Right	HPF	POST		POST	1	1	0	0	0
ION_full_210248_052_CCFv3	ION	semi_auto	210248	CCFv3	335	76	317	Right	HPF	CA1		CA1	1	1	1	0	0
ION_full_210248_053_CCFv3	ION	semi_auto	210248	CCFv3	361	105	318	Right	HPF	POST		POST	1	1	1	0	0
ION_full_210248_054_CCFv3	ION	semi_auto	210248	CCFv3	342	77	312	Right	HPF	SUB		SUB	1	1	0	0	0
ION_full_210248_056_CCFv3	ION	semi_auto	210248	CCFv3	331	75	322	Right	HPF	CA1		CA1	1	1	0	0	0
ION_full_210248_057_CCFv3	ION	semi_auto	210248	CCFv3	330	71	307	Right	HPF	CA1		ProS	1	1	1	0	0
ION_full_210248_058_CCFv3	ION	semi_auto	210248	CCFv3	360	104	319	Right	HPF	POST		POST	1	1	0	0	0
ION_full_210248_059_CCFv3	ION	semi_auto	210248	CCFv3	364	113	320	Right	HPF	PRE		PRE	1	1	0	0	0
ION_full_210248_060_CCFv3	ION	semi_auto	210248	CCFv3	352	98	321	Right	HPF	SUB		SUB	1	1	1	0	0
ION_full_210248_061_CCFv3	ION	semi_auto	210248	CCFv3	357	100	316	Right	HPF	POST		POST	1	1	1	0	0
ION_full_210248_062_CCFv3	ION	semi_auto	210248	CCFv3	345	90	325	Right	HPF	ProS		ProS	1	1	1	0	0
ION_full_210248_063_CCFv3	ION	semi_auto	210248	CCFv3	337	79	311	Right	HPF	ProS		ProS	1	1	1	0	0
ION_full_210248_064_CCFv3	ION	semi_auto	210248	CCFv3	344	85	315	Right	HPF	SUB		SUB	1	1	1	0	0
ION_full_210248_065_CCFv3	ION	semi_auto	210248	CCFv3	354	95	309	Right	HPF	POST		POST	1	1	1	0	0
ION_full_210248_066_CCFv3	ION	semi_auto	210248	CCFv3	356	93	312	Right	HPF	POST		POST	1	1	1	0	0
ION_full_210248_067_CCFv3	ION	semi_auto	210248	CCFv3	355	96	312	Right	HPF	POST		POST	1	1	1	0	0
ION_full_210249_002_CCFv3	ION	semi_auto	210249	CCFv3	329	79	346	Right	HPF	CA1		CA1	1	1	1	0	0
ION_full_210249_004_CCFv3	ION	semi_auto	210249	CCFv3	326	68	319	Right	HPF	CA1		CA1	1	1	1	0	0
ION_full_210249_005_CCFv3	ION	semi_auto	210249	CCFv3	323	66	310	Right	HPF	CA1		CA1	1	1	1	0	0
ION_full_210249_006_CCFv3	ION	semi_auto	210249	CCFv3	330	82	339	Right	HPF	CA1		CA1	1	1	0	0	0
ION_full_210249_007_CCFv3	ION	semi_auto	210249	CCFv3	333	80	339	Right	HPF	CA1		CA1	1	1	0	0	0
ION_full_210249_008_CCFv3	ION	semi_auto	210249	CCFv3	333	91	355	Right	HPF	CA1		CA1	1	1	1	0	0
ION_full_210250_001_CCFv3	ION	semi_auto	210250	CCFv3	342	85	313	Right	HPF	SUB		SUB	1	1	0	0	0
ION_full_210250_002_CCFv3	ION	semi_auto	210250	CCFv3	341	81	311	Right	HPF	SUB		SUB	1	1	0	0	0
ION_full_210250_003_CCFv3	ION	semi_auto	210250	CCFv3	338	82	307	Right	HPF	SUB		SUB	1	1	0	0	0
ION_full_210250_004_CCFv3	ION	semi_auto	210250	CCFv3	337	80	318	Right	HPF	ProS		ProS	1	1	0	0	0
ION_full_210250_005_CCFv3	ION	semi_auto	210250	CCFv3	342	83	313	Right	HPF	SUB		SUB	1	1	0	0	0
ION_full_210250_006_CCFv3	ION	semi_auto	210250	CCFv3	335	71	317	Right	HPF	CA1		ProS	1	1	0	0	0
ION_full_210250_007_CCFv3	ION	semi_auto	210250	CCFv3	331	73	307	Right	HPF	ProS		ProS	1	1	0	0	0
ION_full_210250_008_CCFv3	ION	semi_auto	210250	CCFv3	348	82	307	Right	HPF	SUB		SUB	1	1	0	0	0
ION_full_210250_009_CCFv3	ION	semi_auto	210250	CCFv3	347	86	303	Right	HPF	SUB		POST	1	1	0	0	0
ION_full_210250_010_CCFv3	ION	semi_auto	210250	CCFv3	341	81	296	Right	HPF	SUB		SUB	1	1	0	0	0
ION_full_210250_011_CCFv3	ION	semi_auto	210250	CCFv3	351	90	310	Right	HPF	SUB		SUB	1	1	0	0	0
ION_full_210250_012_CCFv3	ION	semi_auto	210250	CCFv3	350	84	319	Right	HPF	SUB		SUB	1	1	0	0	0
ION_full_210250_013_CCFv3	ION	semi_auto	210250	CCFv3	357	93	314	Right	HPF	POST		POST	1	1	0	0	0
ION_full_210250_014_CCFv3	ION	semi_auto	210250	CCFv3	352	91	309	Right	HPF	POST		POST	1	1	0	0	0
ION_full_210250_015_CCFv3	ION	semi_auto	210250	CCFv3	370	102	325	Right	HPF	POST		POST	1	1	0	0	0
ION_full_210250_016_CCFv3	ION	semi_auto	210250	CCFv3	347	97	360	Right	HPF	CA1		CA1	1	1	0	0	0
ION_full_210250_017_CCFv3	ION	semi_auto	210250	CCFv3	348	90	355	Right	HPF	CA1		CA1	1	1	0	0	0
ION_full_210250_018_CCFv3	ION	semi_auto	210250	CCFv3	347	95	354	Right	HPF	CA1		CA1	1	1	0	0	0
ION_full_210250_019_CCFv3	ION	semi_auto	210250	CCFv3	356	97	354	Right	HPF	CA1		CA1	1	1	0	0	0
ION_full_210250_020_CCFv3	ION	semi_auto	210250	CCFv3	343	88	351	Right	HPF	CA1		CA1	1	1	0	0	0
ION_full_210250_021_CCFv3	ION	semi_auto	210250	CCFv3	353	88	351	Right	HPF	CA1		CA1	1	1	0	0	0
ION_full_210250_022_CCFv3	ION	semi_auto	210250	CCFv3	348	98	357	Right	HPF	CA1		CA1	1	1	0	0	0
ION_full_210250_023_CCFv3	ION	semi_auto	210250	CCFv3	344	92	354	Right	HPF	CA1		CA1	1	1	0	0	0
ION_full_210250_024_CCFv3	ION	semi_auto	210250	CCFv3	351	103	354	Right	HPF	CA1		CA1	1	1	0	0	0
ION_full_210250_025_CCFv3	ION	semi_auto	210250	CCFv3	352	90	350	Right	HPF	CA1		ProS	1	1	0	0	0
ION_full_210250_026_CCFv3	ION	semi_auto	210250	CCFv3	351	99	352	Right	HPF	CA1		CA1	1	1	0	0	0
ION_full_210250_027_CCFv3	ION	semi_auto	210250	CCFv3	352	95	351	Right	HPF	CA1		CA1	1	1	0	0	0
ION_full_210250_028_CCFv3	ION	semi_auto	210250	CCFv3	351	95	350	Right	HPF	CA1		CA1	1	1	0	0	0
ION_full_210250_029_CCFv3	ION	semi_auto	210250	CCFv3	350	97	352	Right	HPF	CA1		CA1	1	1	0	0	0
ION_full_210250_030_CCFv3	ION	semi_auto	210250	CCFv3	344	96	355	Right	HPF	CA1		CA1	1	1	0	0	0
ION_full_210250_031_CCFv3	ION	semi_auto	210250	CCFv3	343	95	353	Right	HPF	CA1		CA1	1	1	0	0	0
ION_full_210250_032_CCFv3	ION	semi_auto	210250	CCFv3	348	96	351	Right	HPF	CA1		CA1	1	1	0	0	0
ION_full_210250_033_CCFv3	ION	semi_auto	210250	CCFv3	352	101	355	Right	HPF	CA1		CA1	1	1	0	0	0
ION_full_210250_034_CCFv3	ION	semi_auto	210250	CCFv3	344	95	350	Right	HPF	CA1		CA1	1	1	0	0	0
ION_full_210250_035_CCFv3	ION	semi_auto	210250	CCFv3	353	101	348	Right	HPF	CA1		CA1	1	1	0	0	0
ION_full_210250_036_CCFv3	ION	semi_auto	210250	CCFv3	343	85	339	Right	HPF	CA1		CA1	1	1	0	0	0
ION_full_210250_037_CCFv3	ION	semi_auto	210250	CCFv3	338	73	333	Right	HPF	CA1		CA1	1	1	0	0	0
ION_full_210250_038_CCFv3	ION	semi_auto	210250	CCFv3	369	111	326	Right	HPF	PRE		PRE	1	1	0	0	0
ION_full_210250_039_CCFv3	ION	semi_auto	210250	CCFv3	371	119	328	Right	HPF	PRE		PRE	1	1	0	0	0
ION_full_210250_040_CCFv3	ION	semi_auto	210250	CCFv3	341	75	330	Right	HPF	CA1		ProS	1	1	0	0	0
ION_full_210250_041_CCFv3	ION	semi_auto	210250	CCFv3	341	72	334	Right	HPF	fp		CA1	1	1	0	0	0
ION_full_210250_042_CCFv3	ION	semi_auto	210250	CCFv3	373	112	328	Right	HPF	PRE		PRE	1	1	0	0	0
ION_full_210250_043_CCFv3	ION	semi_auto	210250	CCFv3	348	85	331	Right	HPF	ProS		ProS	1	1	0	0	0
ION_full_210250_044_CCFv3	ION	semi_auto	210250	CCFv3	338	72	325	Right	HPF	CA1		ProS	1	1	0	0	0
ION_full_210250_045_CCFv3	ION	semi_auto	210250	CCFv3	342	77	331	Right	HPF	CA1		ProS	1	1	0	0	0
ION_full_210250_046_CCFv3	ION	semi_auto	210250	CCFv3	340	74	327	Right	HPF	CA1		ProS	1	1	0	0	0
ION_full_210250_047_CCFv3	ION	semi_auto	210250	CCFv3	337	73	331	Right	HPF	CA1		CA1	1	1	0	0	0
ION_full_210250_048_CCFv3	ION	semi_auto	210250	CCFv3	342	73	331	Right	HPF	CA1		ProS	1	1	0	0	0
ION_full_210250_049_CCFv3	ION	semi_auto	210250	CCFv3	338	71	331	Right	HPF	CA1		ProS	1	1	0	0	0
ION_full_210250_050_CCFv3	ION	semi_auto	210250	CCFv3	367	107	325	Right	HPF	POST		POST	1	1	0	0	0
ION_full_210250_051_CCFv3	ION	semi_auto	210250	CCFv3	367	108	325	Right	HPF	POST		POST	1	1	0	0	0
ION_full_210250_052_CCFv3	ION	semi_auto	210250	CCFv3	355	96	315	Right	HPF	POST		POST	1	1	0	0	0
ION_full_210250_053_CCFv3	ION	semi_auto	210250	CCFv3	353	100	321	Right	HPF	SUB		POST	1	1	0	0	0
ION_full_210250_054_CCFv3	ION	semi_auto	210250	CCFv3	358	102	323	Right	HPF	POST		POST	1	1	0	0	0
ION_full_210250_055_CCFv3	ION	semi_auto	210250	CCFv3	367	106	322	Right	HPF	POST		POST	1	1	0	0	0
ION_full_210250_056_CCFv3	ION	semi_auto	210250	CCFv3	364	106	321	Right	HPF	POST		POST	1	1	0	0	0
ION_full_210250_057_CCFv3	ION	semi_auto	210250	CCFv3	358	102	320	Right	HPF	POST		POST	1	1	0	0	0
ION_full_210250_058_CCFv3	ION	semi_auto	210250	CCFv3	335	75	322	Right	HPF	CA1		ProS	1	1	0	0	0
ION_full_210250_059_CCFv3	ION	semi_auto	210250	CCFv3	353	95	315	Right	HPF	SUB		POST	1	1	0	0	0
ION_full_210250_060_CCFv3	ION	semi_auto	210250	CCFv3	365	105	326	Right	HPF	POST		POST	1	1	0	0	0
ION_full_210250_061_CCFv3	ION	semi_auto	210250	CCFv3	365	88	314	Right	HPF	POST		POST	1	1	0	0	0
ION_full_210250_062_CCFv3	ION	semi_auto	210250	CCFv3	343	76	308	Right	HPF	SUB		SUB	1	1	0	0	0
ION_full_210250_063_CCFv3	ION	semi_auto	210250	CCFv3	343	78	312	Right	HPF	SUB		SUB	1	1	0	0	0
ION_full_210250_064_CCFv3	ION	semi_auto	210250	CCFv3	340	76	312	Right	HPF	SUB		SUB	1	1	0	0	0
ION_full_210250_065_CCFv3	ION	semi_auto	210250	CCFv3	344	82	324	Right	HPF	ProS		ProS	1	1	0	0	0
ION_full_210250_067_CCFv3	ION	semi_auto	210250	CCFv3	362	97	323	Right	HPF	POST		POST	1	1	0	0	0
ION_full_210250_068_CCFv3	ION	semi_auto	210250	CCFv3	359	97	319	Right	HPF	POST		POST	1	1	0	0	0
ION_full_210250_069_CCFv3	ION	semi_auto	210250	CCFv3	336	76	318	Right	HPF	CA1		ProS	1	1	0	0	0
ION_full_210250_072_CCFv3	ION	semi_auto	210250	CCFv3	371	110	322	Right	HPF	PRE		POST	1	1	0	0	0
ION_full_210250_073_CCFv3	ION	semi_auto	210250	CCFv3	370	109	321	Right	HPF	POST		POST	1	1	0	0	0
ION_full_210250_074_CCFv3	ION	semi_auto	210250	CCFv3	369	108	321	Right	HPF	POST		POST	1	1	0	0	0
ION_full_210250_075_CCFv3	ION	semi_auto	210250	CCFv3	363	97	317	Right	HPF	POST		POST	1	1	0	0	0
ION_full_210250_076_CCFv3	ION	semi_auto	210250	CCFv3	363	98	316	Right	HPF	POST		POST	1	1	0	0	0
ION_full_210250_077_CCFv3	ION	semi_auto	210250	CCFv3	365	94	316	Right	HPF	POST		POST	1	1	0	0	0
ION_full_210250_078_CCFv3	ION	semi_auto	210250	CCFv3	364	92	315	Right	HPF	POST		POST	1	1	0	0	0
ION_full_210250_079_CCFv3	ION	semi_auto	210250	CCFv3	361	95	315	Right	HPF	POST		POST	1	1	0	0	0
ION_full_210250_080_CCFv3	ION	semi_auto	210250	CCFv3	361	99	318	Right	HPF	POST		POST	1	1	0	0	0
ION_full_210250_081_CCFv3	ION	semi_auto	210250	CCFv3	340	75	327	Right	HPF	CA1		ProS	1	1	0	0	0
ION_full_210250_082_CCFv3	ION	semi_auto	210250	CCFv3	354	96	316	Right	HPF	SUB		POST	1	1	0	0	0
ION_full_210250_083_CCFv3	ION	semi_auto	210250	CCFv3	352	93	317	Right	HPF	SUB		POST	1	1	0	0	0
ION_full_210250_084_CCFv3	ION	semi_auto	210250	CCFv3	363	98	319	Right	HPF	POST		POST	1	1	0	0	0
ION_full_210250_085_CCFv3	ION	semi_auto	210250	CCFv3	355	100	321	Right	HPF	SUB		POST	1	1	0	0	0
ION_full_210250_086_CCFv3	ION	semi_auto	210250	CCFv3	366	105	325	Right	HPF	POST		POST	1	1	0	0	0
ION_full_210250_087_CCFv3	ION	semi_auto	210250	CCFv3	367	107	320	Right	HPF	POST		POST	1	1	0	0	0
ION_full_210250_088_CCFv3	ION	semi_auto	210250	CCFv3	347	87	324	Right	HPF	SUB		SUB	1	1	0	0	0
ION_full_210250_090_CCFv3	ION	semi_auto	210250	CCFv3	342	88	319	Right	HPF	ProS		ProS	1	1	0	0	0
ION_full_210250_091_CCFv3	ION	semi_auto	210250	CCFv3	335	71	323	Right	HPF	CA1		ProS	1	1	0	0	0
ION_full_210250_092_CCFv3	ION	semi_auto	210250	CCFv3	334	67	320	Right	HPF	CA1		ProS	1	1	0	0	0
ION_full_210250_093_CCFv3	ION	semi_auto	210250	CCFv3	333	72	321	Right	HPF	CA1		ProS	1	1	0	0	0
ION_full_210250_094_CCFv3	ION	semi_auto	210250	CCFv3	333	71	332	Right	HPF	CA1		CA1	1	1	0	0	0
ION_full_210250_095_CCFv3	ION	semi_auto	210250	CCFv3	334	71	328	Right	HPF	CA1		CA1	1	1	0	0	0
ION_full_210250_096_CCFv3	ION	semi_auto	210250	CCFv3	344	80	335	Right	HPF	CA1		ProS	1	1	0	0	0
ION_full_210250_097_CCFv3	ION	semi_auto	210250	CCFv3	344	80	335	Right	HPF	CA1		ProS	1	1	0	0	0
ION_full_210250_098_CCFv3	ION	semi_auto	210250	CCFv3	344	83	335	Right	HPF	CA1		ProS	1	1	0	0	0
ION_full_210250_099_CCFv3	ION	semi_auto	210250	CCFv3	341	72	332	Right	HPF	alv		ProS	1	1	0	0	0
ION_full_210250_100_CCFv3	ION	semi_auto	210250	CCFv3	365	106	320	Right	HPF	POST		POST	1	1	0	0	0
ION_full_210250_101_CCFv3	ION	semi_auto	210250	CCFv3	355	94	314	Right	HPF	POST		POST	1	1	0	0	0
ION_full_210250_102_CCFv3	ION	semi_auto	210250	CCFv3	353	93	316	Right	HPF	SUB		POST	1	1	0	0	0
ION_full_210250_103_CCFv3	ION	semi_auto	210250	CCFv3	363	97	317	Right	HPF	POST		POST	1	1	0	0	0
ION_full_210251_001_CCFv3	ION	semi_auto	210251	CCFv3	334	72	312	Right	HPF	ProS		ProS	1	1	1	0	0
ION_full_210251_002_CCFv3	ION	semi_auto	210251	CCFv3	331	73	315	Right	HPF	CA1		ProS	1	1	1	0	0
ION_full_210251_003_CCFv3	ION	semi_auto	210251	CCFv3	338	79	320	Right	HPF	ProS		ProS	1	1	1	0	0
ION_full_210251_005_CCFv3	ION	semi_auto	210251	CCFv3	328	77	329	Right	HPF	CA1		CA1	1	1	1	0	0
ION_full_210251_008_CCFv3	ION	semi_auto	210251	CCFv3	319	120	337	Right	HPF	CA3		CA3	1	1	1	0	0
ION_full_210251_009_CCFv3	ION	semi_auto	210251	CCFv3	316	119	334	Right	HPF	CA3		CA3	1	1	1	0	0
ION_full_210251_010_CCFv3	ION	semi_auto	210251	CCFv3	322	119	330	Right	HPF	CA3		CA3	1	1	0	0	0
ION_full_210251_011_CCFv3	ION	semi_auto	210251	CCFv3	323	117	327	Right	HPF	CA3		CA3	1	1	0	0	0
ION_full_210251_012_CCFv3	ION	semi_auto	210251	CCFv3	320	119	329	Right	HPF	CA3		CA3	1	1	0	0	0
ION_full_210251_013_CCFv3	ION	semi_auto	210251	CCFv3	323	113	325	Right	HPF	CA3		CA3	1	1	1	0	0
ION_full_210251_014_CCFv3	ION	semi_auto	210251	CCFv3	325	116	328	Right	HPF	CA3		CA3	1	1	0	0	0
ION_full_210251_015_CCFv3	ION	semi_auto	210251	CCFv3	319	114	324	Right	HPF	CA3		CA3	1	1	0	0	0
ION_full_210251_016_CCFv3	ION	semi_auto	210251	CCFv3	310	112	331	Right	HPF	CA3		CA3	1	1	0	0	0
ION_full_210251_017_CCFv3	ION	semi_auto	210251	CCFv3	305	121	363	Right	HPF	CA3		CA3	1	1	1	0	0
ION_full_210251_020_CCFv3	ION	semi_auto	210251	CCFv3	325	122	336	Right	HPF	CA3		CA3	1	1	1	0	0
ION_full_210251_021_CCFv3	ION	semi_auto	210251	CCFv3	326	119	334	Right	HPF	CA3		CA3	1	1	1	0	0
ION_full_210251_022_CCFv3	ION	semi_auto	210251	CCFv3	323	121	336	Right	HPF	CA3		CA3	1	1	1	0	0
ION_full_210251_025_CCFv3	ION	semi_auto	210251	CCFv3	330	121	340	Right	HPF	CA3		CA3	1	1	0	0	0
ION_full_210251_026_CCFv3	ION	semi_auto	210251	CCFv3	337	123	338	Right	HPF	DG-po		DG-po	1	1	1	0	0
ION_full_210251_027_CCFv3	ION	semi_auto	210251	CCFv3	334	120	335	Right	HPF	DG-po		DG-po	1	1	0	0	0
ION_full_210251_028_CCFv3	ION	semi_auto	210251	CCFv3	313	99	311	Right	HPF	DG-po		DG-po	1	1	1	0	0
ION_full_210251_029_CCFv3	ION	semi_auto	210251	CCFv3	322	100	307	Right	HPF	DG-sg		DG-sg	1	1	1	0	0
ION_full_210251_031_CCFv3	ION	semi_auto	210251	CCFv3	338	128	337	Right	HPF	CA3		CA3	1	1	0	0	0
ION_full_210251_032_CCFv3	ION	semi_auto	210251	CCFv3	336	125	340	Right	HPF	CA3		CA3	1	1	0	0	0
ION_full_210251_034_CCFv3	ION	semi_auto	210251	CCFv3	335	131	344	Right	HPF	CA3		CA3	1	1	1	0	0
ION_full_210251_035_CCFv3	ION	semi_auto	210251	CCFv3	325	143	353	Right	HPF	CA3		CA3	1	1	1	0	0
ION_full_210251_036_CCFv3	ION	semi_auto	210251	CCFv3	333	141	348	Right	HPF	CA3		CA3	1	1	1	0	0
ION_full_210251_037_CCFv3	ION	semi_auto	210251	CCFv3	331	138	346	Right	HPF	CA3		CA3	1	1	1	0	0
ION_full_210251_039_CCFv3	ION	semi_auto	210251	CCFv3	337	137	347	Right	HPF	CA3		CA3	1	1	1	0	0
ION_full_210251_040_CCFv3	ION	semi_auto	210251	CCFv3	333	145	347	Right	HPF	CA3		CA3	1	1	1	0	0
ION_full_210251_041_CCFv3	ION	semi_auto	210251	CCFv3	331	136	346	Right	HPF	CA3		CA3	1	1	0	0	0
ION_full_210251_042_CCFv3	ION	semi_auto	210251	CCFv3	334	129	360	Right	HPF	DG-mo		DG-mo	1	1	1	0	0
ION_full_210251_044_CCFv3	ION	semi_auto	210251	CCFv3	338	117	335	Right	HPF	DG-po		DG-po	1	1	1	0	0
ION_full_210251_045_CCFv3	ION	semi_auto	210251	CCFv3	346	141	348	Right	HPF	CA3		CA3	1	1	1	0	0
ION_full_210251_046_CCFv3	ION	semi_auto	210251	CCFv3	351	140	351	Right	HPF	DG-po		DG-po	1	1	1	0	0
ION_full_210251_047_CCFv3	ION	semi_auto	210251	CCFv3	348	142	350	Right	HPF	CA3		CA3	1	1	1	0	0
ION_full_210251_048_CCFv3	ION	semi_auto	210251	CCFv3	345	135	345	Right	HPF	CA3		CA3	1	1	1	0	0
ION_full_210251_049_CCFv3	ION	semi_auto	210251	CCFv3	343	137	346	Right	HPF	CA3		CA3	1	1	1	0	0
ION_full_210251_050_CCFv3	ION	semi_auto	210251	CCFv3	340	140	347	Right	HPF	CA3		CA3	1	1	1	0	0
ION_full_210251_052_CCFv3	ION	semi_auto	210251	CCFv3	342	138	348	Right	HPF	CA3		CA3	1	1	1	0	0
ION_full_210251_053_CCFv3	ION	semi_auto	210251	CCFv3	339	143	348	Right	HPF	CA3		CA3	1	1	1	0	0
ION_full_210251_054_CCFv3	ION	semi_auto	210251	CCFv3	341	145	349	Right	HPF	CA3		CA3	1	1	1	0	0
ION_full_210251_055_CCFv3	ION	semi_auto	210251	CCFv3	330	112	332	Right	HPF	DG-sg		DG-sg	1	1	1	0	0
ION_full_210251_056_CCFv3	ION	semi_auto	210251	CCFv3	341	112	348	Right	HPF	CA1		CA1	1	1	1	0	0
ION_full_210253_001_CCFv3	ION	semi_auto	210253	CCFv3	321	82	321	Right	HPF	CA1		CA1	1	1	1	0	0
ION_full_210253_002_CCFv3	ION	semi_auto	210253	CCFv3	328	77	322	Right	HPF	CA1		CA1	1	1	1	0	0
ION_full_210253_003_CCFv3	ION	semi_auto	210253	CCFv3	325	74	324	Right	HPF	CA1		CA1	1	1	1	0	0
ION_full_210253_004_CCFv3	ION	semi_auto	210253	CCFv3	325	74	326	Right	HPF	CA1		CA1	1	1	1	0	0
ION_full_210253_005_CCFv3	ION	semi_auto	210253	CCFv3	326	74	323	Right	HPF	CA1		CA1	1	1	1	0	0
ION_full_210253_007_CCFv3	ION	semi_auto	210253	CCFv3	332	82	350	Right	HPF	CA1		CA1	1	1	1	0	0
ION_full_210253_008_CCFv3	ION	semi_auto	210253	CCFv3	331	72	324	Right	HPF	CA1		CA1	1	1	0	0	0
ION_full_210253_009_CCFv3	ION	semi_auto	210253	CCFv3	330	70	329	Right	HPF	CA1		CA1	1	1	1	0	0
ION_full_210253_011_CCFv3	ION	semi_auto	210253	CCFv3	340	92	344	Right	HPF	CA1		CA1	1	1	1	0	0
ION_full_210253_013_CCFv3	ION	semi_auto	210253	CCFv3	340	94	352	Right	HPF	CA1		CA1	1	1	0	0	0
ION_full_210253_014_CCFv3	ION	semi_auto	210253	CCFv3	341	91	346	Right	HPF	CA1		CA1	1	1	1	0	0
ION_full_210253_015_CCFv3	ION	semi_auto	210253	CCFv3	342	93	350	Right	HPF	CA1		CA1	1	1	1	0	0
ION_full_210253_016_CCFv3	ION	semi_auto	210253	CCFv3	341	89	351	Right	HPF	CA1		CA1	1	1	1	0	0
ION_full_210253_017_CCFv3	ION	semi_auto	210253	CCFv3	337	88	348	Right	HPF	CA1		CA1	1	1	1	0	0
ION_full_210253_018_CCFv3	ION	semi_auto	210253	CCFv3	340	87	348	Right	HPF	CA1		CA1	1	1	1	0	0
ION_full_210253_020_CCFv3	ION	semi_auto	210253	CCFv3	344	88	353	Right	HPF	CA1		CA1	1	1	0	0	0
ION_full_210253_021_CCFv3	ION	semi_auto	210253	CCFv3	335	79	345	Right	HPF	CA1		CA1	1	1	0	0	0
ION_full_210253_023_CCFv3	ION	semi_auto	210253	CCFv3	339	96	356	Right	HPF	CA1		CA1	1	1	0	0	0
ION_full_210253_024_CCFv3	ION	semi_auto	210253	CCFv3	338	92	354	Right	HPF	CA1		CA1	1	1	1	0	0
ION_full_210253_025_CCFv3	ION	semi_auto	210253	CCFv3	337	93	353	Right	HPF	CA1		CA1	1	1	1	0	0
ION_full_210253_026_CCFv3	ION	semi_auto	210253	CCFv3	334	92	353	Right	HPF	CA1		CA1	1	1	1	0	0
ION_full_210253_028_CCFv3	ION	semi_auto	210253	CCFv3	345	99	356	Right	HPF	CA1		CA1	1	1	1	0	0
ION_full_210253_029_CCFv3	ION	semi_auto	210253	CCFv3	327	73	332	Right	HPF	CA1		CA1	1	1	1	0	0
ION_full_210665_006_CCFv3	ION	semi_auto	210665	CCFv3	325	73	138	Left	HPF	CA1		CA1	1	1	1	0	0
ION_full_210665_013_CCFv3	ION	semi_auto	210665	CCFv3	320	67	128	Left	HPF	CA1		CA1	1	1	0	0	0
ION_full_210665_026_CCFv3	ION	semi_auto	210665	CCFv3	291	108	115	Left	HPF	CA3		CA3	1	1	1	0	0
ION_full_210665_037_CCFv3	ION	semi_auto	210665	CCFv3	301	95	117	Left	HPF	CA1		CA1	1	1	1	0	0
ION_full_210665_038_CCFv3	ION	semi_auto	210665	CCFv3	302	89	114	Left	HPF	CA1		CA1	1	1	1	0	0
ION_full_210666_001_CCFv3	ION	semi_auto	210666	CCFv3	290	104	112	Left	HPF	CA3		CA3	1	1	0	0	0
ION_full_210666_005_CCFv3	ION	semi_auto	210666	CCFv3	314	85	112	Left	HPF	CA1		CA1	1	1	0	0	0
ION_full_210666_006_CCFv3	ION	semi_auto	210666	CCFv3	314	87	109	Left	HPF	CA1		CA1	1	1	0	0	0
ION_full_210666_007_CCFv3	ION	semi_auto	210666	CCFv3	307	93	105	Left	HPF	CA1		CA1	1	1	0	0	0
ION_full_210666_008_CCFv3	ION	semi_auto	210666	CCFv3	310	80	120	Left	HPF	CA1		CA1	1	1	0	0	0
ION_full_210666_009_CCFv3	ION	semi_auto	210666	CCFv3	287	82	129	Left	HPF	CA1		CA1	1	1	0	0	0
ION_full_210666_010_CCFv3	ION	semi_auto	210666	CCFv3	288	80	126	Left	HPF	CA1		CA1	1	1	0	0	0
ION_full_210666_011_CCFv3	ION	semi_auto	210666	CCFv3	295	76	124	Left	HPF	CA1		CA1	1	1	0	0	0
ION_full_210666_012_CCFv3	ION	semi_auto	210666	CCFv3	300	73	129	Left	HPF	CA1		CA1	1	1	0	0	0
ION_full_210666_013_CCFv3	ION	semi_auto	210666	CCFv3	289	95	109	Left	HPF	CA2		CA2	1	1	0	0	0
ION_full_210666_014_CCFv3	ION	semi_auto	210666	CCFv3	289	105	108	Left	HPF	CA3		CA3	1	1	0	0	0
ION_full_210666_020_CCFv3	ION	semi_auto	210666	CCFv3	288	99	126	Left	HPF	CA3		CA3	1	1	0	0	0
ION_full_210666_021_CCFv3	ION	semi_auto	210666	CCFv3	284	105	126	Left	HPF	CA3		CA3	1	1	0	0	0
ION_full_210668_001_CCFv3	ION	semi_auto	210668	CCFv3	287	97	120	Left	HPF	CA3		CA3	1	1	1	0	0
ION_full_210668_002_CCFv3	ION	semi_auto	210668	CCFv3	304	107	132	Left	HPF	CA3		CA3	1	1	1	0	0
ION_full_210668_003_CCFv3	ION	semi_auto	210668	CCFv3	289	100	117	Left	HPF	CA3		CA3	1	1	1	0	0
ION_full_210668_005_CCFv3	ION	semi_auto	210668	CCFv3	294	107	123	Left	HPF	CA3		CA3	1	1	1	0	0
ION_full_210668_006_CCFv3	ION	semi_auto	210668	CCFv3	303	108	128	Left	HPF	CA3		CA3	1	1	0	0	0
ION_full_210668_007_CCFv3	ION	semi_auto	210668	CCFv3	303	108	129	Left	HPF	CA3		CA3	1	1	0	0	0
ION_full_210668_008_CCFv3	ION	semi_auto	210668	CCFv3	304	111	127	Left	HPF	CA3		CA3	1	1	1	0	0
ION_full_210668_009_CCFv3	ION	semi_auto	210668	CCFv3	299	111	122	Left	HPF	CA3		CA3	1	1	0	0	0
ION_full_210668_010_CCFv3	ION	semi_auto	210668	CCFv3	298	108	129	Left	HPF	CA3		CA3	1	1	1	0	0
ION_full_210668_011_CCFv3	ION	semi_auto	210668	CCFv3	308	107	131	Left	HPF	CA3		CA3	1	1	1	0	0
ION_full_210668_012_CCFv3	ION	semi_auto	210668	CCFv3	288	106	122	Left	HPF	CA3		CA3	1	1	1	0	0
ION_full_210668_013_CCFv3	ION	semi_auto	210668	CCFv3	293	106	113	Left	HPF	CA3		CA3	1	1	1	0	0
ION_full_210668_015_CCFv3	ION	semi_auto	210668	CCFv3	287	87	124	Left	HPF	CA1		CA1	1	1	1	0	0
ION_full_210668_023_CCFv3	ION	semi_auto	210668	CCFv3	319	68	135	Left	HPF	CA1		CA1	1	1	0	0	0
ION_full_210668_035_CCFv3	ION	semi_auto	210668	CCFv3	325	71	135	Left	HPF	CA1		CA1	1	1	0	0	0
ION_full_210668_036_CCFv3	ION	semi_auto	210668	CCFv3	325	66	142	Left	HPF	CA1		CA1	1	1	0	0	0
ION_full_210668_038_CCFv3	ION	semi_auto	210668	CCFv3	296	106	135	Left	HPF	CA3		CA3	1	1	1	0	0
ION_full_210669_001_CCFv3	ION	semi_auto	210669	CCFv3	283	98	122	Left	HPF	CA3		CA3	1	1	1	0	0
ION_full_210669_002_CCFv3	ION	semi_auto	210669	CCFv3	286	100	122	Left	HPF	CA3		CA3	1	1	1	0	0
ION_full_210669_003_CCFv3	ION	semi_auto	210669	CCFv3	288	103	119	Left	HPF	CA3		CA3	1	1	1	0	0
ION_full_210669_004_CCFv3	ION	semi_auto	210669	CCFv3	286	97	120	Left	HPF	CA3		CA3	1	1	0	0	0
ION_full_210669_005_CCFv3	ION	semi_auto	210669	CCFv3	286	96	121	Left	HPF	CA3		CA3	1	1	0	0	0
ION_full_210669_006_CCFv3	ION	semi_auto	210669	CCFv3	283	95	122	Left	HPF	CA3		CA3	1	1	1	0	0
ION_full_210669_007_CCFv3	ION	semi_auto	210669	CCFv3	282	89	127	Left	HPF	CA2		CA2	1	1	1	0	0
ION_full_210669_008_CCFv3	ION	semi_auto	210669	CCFv3	293	110	119	Left	HPF	CA3		CA3	1	1	1	0	0
ION_full_210669_010_CCFv3	ION	semi_auto	210669	CCFv3	295	108	125	Left	HPF	CA3		CA3	1	1	1	0	0
ION_full_210669_011_CCFv3	ION	semi_auto	210669	CCFv3	296	110	127	Left	HPF	CA3		CA3	1	1	1	0	0
ION_full_210669_012_CCFv3	ION	semi_auto	210669	CCFv3	294	108	130	Left	HPF	CA3		CA3	1	1	1	0	0
ION_full_210669_013_CCFv3	ION	semi_auto	210669	CCFv3	300	109	135	Left	HPF	CA3		CA3	1	1	1	0	0
ION_full_210669_014_CCFv3	ION	semi_auto	210669	CCFv3	289	82	127	Left	HPF	CA1		CA1	1	1	1	0	0
ION_full_210669_015_CCFv3	ION	semi_auto	210669	CCFv3	290	79	130	Left	HPF	CA1		CA1	1	1	0	0	0
ION_full_210669_016_CCFv3	ION	semi_auto	210669	CCFv3	296	72	133	Left	HPF	CA1		CA1	1	1	1	0	0
ION_full_210669_018_CCFv3	ION	semi_auto	210669	CCFv3	342	82	121	Left	HPF	CA1		ProS	1	1	1	0	0
ION_full_210669_019_CCFv3	ION	semi_auto	210669	CCFv3	326	71	129	Left	HPF	CA1		CA1	1	1	0	0	0
ION_full_210669_020_CCFv3	ION	semi_auto	210669	CCFv3	322	67	133	Left	HPF	CA1		CA1	1	1	0	0	0
ION_full_210669_024_CCFv3	ION	semi_auto	210669	CCFv3	321	68	136	Left	HPF	CA1		CA1	1	1	0	0	0
ION_full_210669_025_CCFv3	ION	semi_auto	210669	CCFv3	321	72	133	Left	HPF	CA1		CA1	1	1	0	0	0
ION_full_210669_028_CCFv3	ION	semi_auto	210669	CCFv3	302	98	104	Left	HPF	CA1		CA1	1	1	1	0	0
ION_full_210669_029_CCFv3	ION	semi_auto	210669	CCFv3	291	96	114	Left	HPF	CA2		CA2	1	1	1	0	0
ION_full_210669_030_CCFv3	ION	semi_auto	210669	CCFv3	303	91	110	Left	HPF	CA1		CA1	1	1	0	0	0
ION_full_210669_031_CCFv3	ION	semi_auto	210669	CCFv3	314	108	128	Left	HPF	CA3		CA3	1	1	1	0	0
ION_full_210669_032_CCFv3	ION	semi_auto	210669	CCFv3	315	116	120	Left	HPF	CA3		CA3	1	1	1	0	0
ION_full_210669_033_CCFv3	ION	semi_auto	210669	CCFv3	308	76	124	Left	HPF	CA1		CA1	1	1	0	0	0
ION_full_210670_001_CCFv3	ION	semi_auto	210670	CCFv3	296	112	111	Left	HPF	CA3		CA3	1	1	1	0	0
ION_full_210670_002_CCFv3	ION	semi_auto	210670	CCFv3	297	114	112	Left	HPF	CA3		CA3	1	1	1	0	0
ION_full_210670_003_CCFv3	ION	semi_auto	210670	CCFv3	296	114	115	Left	HPF	CA3		CA3	1	1	1	0	0
ION_full_210670_004_CCFv3	ION	semi_auto	210670	CCFv3	295	105	108	Left	HPF	CA3		CA3	1	1	1	0	0
ION_full_210670_005_CCFv3	ION	semi_auto	210670	CCFv3	290	89	118	Left	HPF	CA1		CA1	1	1	1	0	0
ION_full_210670_006_CCFv3	ION	semi_auto	210670	CCFv3	302	95	118	Left	HPF	CA1		CA1	1	1	0	0	0
ION_full_210670_007_CCFv3	ION	semi_auto	210670	CCFv3	299	92	110	Left	HPF	CA1		CA1	1	1	1	0	0
ION_full_210670_008_CCFv3	ION	semi_auto	210670	CCFv3	302	114	127	Left	HPF	CA3		CA3	1	1	1	0	0
ION_full_210670_009_CCFv3	ION	semi_auto	210670	CCFv3	302	114	126	Left	HPF	CA3		CA3	1	1	1	0	0
ION_full_210670_010_CCFv3	ION	semi_auto	210670	CCFv3	306	113	127	Left	HPF	CA3		CA3	1	1	1	0	0
ION_full_210670_011_CCFv3	ION	semi_auto	210670	CCFv3	309	114	129	Left	HPF	CA3		CA3	1	1	1	0	0
ION_full_210670_012_CCFv3	ION	semi_auto	210670	CCFv3	308	112	130	Left	HPF	CA3		CA3	1	1	1	0	0
ION_full_210670_013_CCFv3	ION	semi_auto	210670	CCFv3	313	94	104	Left	HPF	CA1		CA1	1	1	0	0	0
ION_full_210670_014_CCFv3	ION	semi_auto	210670	CCFv3	312	94	105	Left	HPF	CA1		CA1	1	1	0	0	0
ION_full_210670_015_CCFv3	ION	semi_auto	210670	CCFv3	319	75	124	Left	HPF	CA1		CA1	1	1	1	0	0
ION_full_210670_016_CCFv3	ION	semi_auto	210670	CCFv3	312	69	129	Left	HPF	CA1		CA1	1	1	1	0	0
ION_full_210670_017_CCFv3	ION	semi_auto	210670	CCFv3	320	76	124	Left	HPF	CA1		CA1	1	1	0	0	0
ION_full_210670_018_CCFv3	ION	semi_auto	210670	CCFv3	311	76	123	Left	HPF	CA1		CA1	1	1	1	0	0
ION_full_210670_019_CCFv3	ION	semi_auto	210670	CCFv3	316	85	105	Left	HPF	CA1		CA1	1	1	1	0	0
ION_full_210670_023_CCFv3	ION	semi_auto	210670	CCFv3	322	79	118	Left	HPF	CA1		CA1	1	1	1	0	0
ION_full_210670_024_CCFv3	ION	semi_auto	210670	CCFv3	323	85	111	Left	HPF	CA1		CA1	1	1	1	0	0
ION_full_210670_025_CCFv3	ION	semi_auto	210670	CCFv3	324	82	114	Left	HPF	CA1		CA1	1	1	1	0	0
ION_full_210670_026_CCFv3	ION	semi_auto	210670	CCFv3	325	81	124	Left	HPF	CA1		CA1	1	1	1	0	0
ION_full_210670_027_CCFv3	ION	semi_auto	210670	CCFv3	324	79	125	Left	HPF	CA1		CA1	1	1	1	0	0
ION_full_210670_028_CCFv3	ION	semi_auto	210670	CCFv3	324	61	140	Left	HPF	alv		CA1	1	1	1	0	0
ION_full_210670_029_CCFv3	ION	semi_auto	210670	CCFv3	302	99	104	Left	HPF	CA1		CA1	1	1	1	0	0
ION_full_210670_030_CCFv3	ION	semi_auto	210670	CCFv3	305	102	100	Left	HPF	CA1		CA1	1	1	1	0	0
ION_full_210670_031_CCFv3	ION	semi_auto	210670	CCFv3	303	94	105	Left	HPF	CA1		CA1	1	1	1	0	0
ION_full_210670_032_CCFv3	ION	semi_auto	210670	CCFv3	305	88	111	Left	HPF	CA1		CA1	1	1	1	0	0
ION_full_210671_001_CCFv3	ION	semi_auto	210671	CCFv3	290	92	116	Left	HPF	CA1		CA1	1	1	1	0	0
ION_full_210671_003_CCFv3	ION	semi_auto	210671	CCFv3	297	99	107	Left	HPF	CA2		CA2	1	1	1	0	0
ION_full_210671_004_CCFv3	ION	semi_auto	210671	CCFv3	303	102	103	Left	HPF	CA1		CA1	1	1	0	0	0
ION_full_210671_006_CCFv3	ION	semi_auto	210671	CCFv3	299	113	119	Left	HPF	CA3		CA3	1	1	0	0	0
ION_full_210671_007_CCFv3	ION	semi_auto	210671	CCFv3	299	114	120	Left	HPF	CA3		CA3	1	1	0	0	0
ION_full_210671_008_CCFv3	ION	semi_auto	210671	CCFv3	300	116	119	Left	HPF	CA3		CA3	1	1	0	0	0
ION_full_210671_009_CCFv3	ION	semi_auto	210671	CCFv3	297	116	115	Left	HPF	CA3		CA3	1	1	0	0	0
ION_full_210671_010_CCFv3	ION	semi_auto	210671	CCFv3	294	111	113	Left	HPF	CA3		CA3	1	1	0	0	0
ION_full_210671_013_CCFv3	ION	semi_auto	210671	CCFv3	303	120	117	Left	HPF	CA3		CA3	1	1	1	0	0
ION_full_210671_014_CCFv3	ION	semi_auto	210671	CCFv3	303	116	119	Left	HPF	CA3		CA3	1	1	0	0	0
ION_full_210671_015_CCFv3	ION	semi_auto	210671	CCFv3	302	113	125	Left	HPF	CA3		CA3	1	1	1	0	0
ION_full_210671_016_CCFv3	ION	semi_auto	210671	CCFv3	307	112	126	Left	HPF	CA3		CA3	1	1	0	0	0
ION_full_210671_017_CCFv3	ION	semi_auto	210671	CCFv3	308	114	124	Left	HPF	CA3		CA3	1	1	1	0	0
ION_full_210671_018_CCFv3	ION	semi_auto	210671	CCFv3	304	113	124	Left	HPF	CA3		CA3	1	1	0	0	0
ION_full_210671_019_CCFv3	ION	semi_auto	210671	CCFv3	310	111	128	Left	HPF	CA3		CA3	1	1	1	0	0
ION_full_210671_022_CCFv3	ION	semi_auto	210671	CCFv3	311	116	120	Left	HPF	CA3		CA3	1	1	0	0	0
ION_full_210671_026_CCFv3	ION	semi_auto	210671	CCFv3	335	71	129	Left	HPF	CA1		CA1	1	1	1	0	0
ION_full_210671_028_CCFv3	ION	semi_auto	210671	CCFv3	336	75	134	Left	HPF	CA1		CA1	1	1	1	0	0
ION_full_210671_029_CCFv3	ION	semi_auto	210671	CCFv3	338	81	133	Left	HPF	CA1		ProS	1	1	1	0	0
ION_full_210671_030_CCFv3	ION	semi_auto	210671	CCFv3	341	83	133	Left	HPF	ProS		ProS	1	1	1	0	0
ION_full_210671_032_CCFv3	ION	semi_auto	210671	CCFv3	341	85	122	Left	HPF	CA1		ProS	1	1	1	0	0
ION_full_210671_033_CCFv3	ION	semi_auto	210671	CCFv3	333	84	117	Left	HPF	CA1		CA1	1	1	1	0	0
ION_full_210671_034_CCFv3	ION	semi_auto	210671	CCFv3	332	78	121	Left	HPF	CA1		CA1	1	1	1	0	0
ION_full_210671_035_CCFv3	ION	semi_auto	210671	CCFv3	328	76	124	Left	HPF	CA1		CA1	1	1	1	0	0
ION_full_210671_036_CCFv3	ION	semi_auto	210671	CCFv3	336	90	113	Left	HPF	CA1		CA1	1	1	1	0	0
ION_full_210671_037_CCFv3	ION	semi_auto	210671	CCFv3	332	87	111	Left	HPF	CA1		CA1	1	1	1	0	0
ION_full_210671_038_CCFv3	ION	semi_auto	210671	CCFv3	335	92	109	Left	HPF	CA1		CA1	1	1	1	0	0
ION_full_210671_039_CCFv3	ION	semi_auto	210671	CCFv3	339	92	110	Left	HPF	CA1		CA1	1	1	1	0	0
ION_full_210671_040_CCFv3	ION	semi_auto	210671	CCFv3	344	86	107	Left	HPF	CA1		CA1	1	1	0	0	0
ION_full_210671_041_CCFv3	ION	semi_auto	210671	CCFv3	348	90	101	Left	HPF	CA1		CA1	1	1	1	0	0
ION_full_210671_043_CCFv3	ION	semi_auto	210671	CCFv3	350	92	107	Left	HPF	CA1		ProS	1	1	0	0	0
ION_full_210671_044_CCFv3	ION	semi_auto	210671	CCFv3	364	98	102	Left	HPF	SUB		SUB	1	1	1	0	0
ION_full_210671_045_CCFv3	ION	semi_auto	210671	CCFv3	357	96	100	Left	HPF	ProS		ProS	1	1	0	0	0
ION_full_210671_046_CCFv3	ION	semi_auto	210671	CCFv3	325	99	96	Left	HPF	CA1		CA1	1	1	1	0	0
ION_full_210671_049_CCFv3	ION	semi_auto	210671	CCFv3	321	99	97	Left	HPF	CA1		CA1	1	1	0	0	0
ION_full_210671_050_CCFv3	ION	semi_auto	210671	CCFv3	307	100	102	Left	HPF	CA1		CA1	1	1	1	0	0
ION_full_210671_052_CCFv3	ION	semi_auto	210671	CCFv3	315	116	125	Left	HPF	CA3		CA3	1	1	0	0	0
ION_full_210671_053_CCFv3	ION	semi_auto	210671	CCFv3	317	114	125	Left	HPF	CA3		CA3	1	1	1	0	0
ION_full_210671_054_CCFv3	ION	semi_auto	210671	CCFv3	317	114	122	Left	HPF	CA3		CA3	1	1	1	0	0
ION_full_210671_055_CCFv3	ION	semi_auto	210671	CCFv3	319	112	128	Left	HPF	CA3		CA3	1	1	0	0	0
ION_full_210671_056_CCFv3	ION	semi_auto	210671	CCFv3	320	111	129	Left	HPF	CA3		CA3	1	1	0	0	0
ION_full_210671_057_CCFv3	ION	semi_auto	210671	CCFv3	316	109	124	Left	HPF	DG-sg		DG-sg	1	1	0	0	0
ION_full_210671_059_CCFv3	ION	semi_auto	210671	CCFv3	311	98	107	Left	HPF	CA1		CA1	1	1	1	0	0
ION_full_210671_061_CCFv3	ION	semi_auto	210671	CCFv3	340	94	107	Left	HPF	CA1		CA1	1	1	1	0	0
ION_full_210671_062_CCFv3	ION	semi_auto	210671	CCFv3	341	89	113	Left	HPF	CA1		CA1	1	1	1	0	0
ION_full_210671_065_CCFv3	ION	semi_auto	210671	CCFv3	330	94	103	Left	HPF	CA1		CA1	1	1	1	0	0
ION_full_210671_066_CCFv3	ION	semi_auto	210671	CCFv3	325	86	110	Left	HPF	CA1		CA1	1	1	1	0	0
ION_full_210671_069_CCFv3	ION	semi_auto	210671	CCFv3	319	79	116	Left	HPF	CA1		CA1	1	1	1	0	0
ION_full_210671_070_CCFv3	ION	semi_auto	210671	CCFv3	321	80	117	Left	HPF	CA1		CA1	1	1	1	0	0
ION_full_210671_072_CCFv3	ION	semi_auto	210671	CCFv3	354	87	134	Left	HPF	SUB		SUB	1	1	1	0	0
ION_full_210671_073_CCFv3	ION	semi_auto	210671	CCFv3	350	85	137	Left	HPF	SUB		SUB	1	1	1	0	0
ION_full_210671_074_CCFv3	ION	semi_auto	210671	CCFv3	350	81	140	Left	HPF	SUB		SUB	1	1	1	0	0
ION_full_210671_077_CCFv3	ION	semi_auto	210671	CCFv3	349	84	115	Left	HPF	ProS		ProS	1	1	0	0	0
ION_full_210671_079_CCFv3	ION	semi_auto	210671	CCFv3	298	116	108	Left	HPF	CA3		CA3	1	1	1	0	0
ION_full_210671_080_CCFv3	ION	semi_auto	210671	CCFv3	298	112	105	Left	HPF	CA3		CA3	1	1	1	0	0
ION_full_210671_081_CCFv3	ION	semi_auto	210671	CCFv3	334	98	96	Left	HPF	CA1		CA1	1	1	1	0	0
ION_full_210693_001_CCFv3	ION	semi_auto	210693	CCFv3	319	129	383	Right	HPF	alv		CA1	1	1	1	0	0
ION_full_210693_002_CCFv3	ION	semi_auto	210693	CCFv3	296	121	345	Right	HPF	CA3		CA3	1	1	1	0	0
ION_full_210693_003_CCFv3	ION	semi_auto	210693	CCFv3	300	126	348	Right	HPF	CA3		CA3	1	1	1	0	0
ION_full_210693_004_CCFv3	ION	semi_auto	210693	CCFv3	302	130	355	Right	HPF	CA3		CA3	1	1	1	0	0
ION_full_210693_005_CCFv3	ION	semi_auto	210693	CCFv3	305	135	351	Right	HPF	CA3		CA3	1	1	1	0	0
ION_full_210693_007_CCFv3	ION	semi_auto	210693	CCFv3	293	115	334	Right	HPF	CA3		CA3	1	1	1	0	0
ION_full_210693_009_CCFv3	ION	semi_auto	210693	CCFv3	269	103	321	Right	HPF	alv		CA3	1	1	1	0	0
ION_full_210693_010_CCFv3	ION	semi_auto	210693	CCFv3	274	102	330	Right	HPF	CA3		CA3	1	1	1	0	0
ION_full_210693_011_CCFv3	ION	semi_auto	210693	CCFv3	293	110	340	Right	HPF	CA3		CA3	1	1	1	0	0
ION_full_210693_012_CCFv3	ION	semi_auto	210693	CCFv3	311	129	375	Right	HPF	CA2		CA2	1	1	1	0	0
ION_full_210693_013_CCFv3	ION	semi_auto	210693	CCFv3	307	141	363	Right	HPF	CA3		CA3	1	1	1	0	0
ION_full_210693_014_CCFv3	ION	semi_auto	210693	CCFv3	303	125	344	Right	HPF	CA3		CA3	1	1	1	0	0
ION_full_210694_001_CCFv3	ION	semi_auto	210694	CCFv3	308	121	340	Right	HPF	CA3		CA3	1	1	1	0	0
ION_full_210694_002_CCFv3	ION	semi_auto	210694	CCFv3	272	92	318	Right	HPF	CA3		CA3	1	1	1	0	0
ION_full_210694_004_CCFv3	ION	semi_auto	210694	CCFv3	294	109	346	Right	HPF	CA3		CA3	1	1	1	0	0
ION_full_210694_005_CCFv3	ION	semi_auto	210694	CCFv3	288	101	339	Right	HPF	CA3		CA3	1	1	1	0	0
ION_full_210694_006_CCFv3	ION	semi_auto	210694	CCFv3	318	126	338	Right	HPF	CA3		CA3	1	1	1	0	0
ION_full_210694_007_CCFv3	ION	semi_auto	210694	CCFv3	312	114	330	Right	HPF	CA3		CA3	1	1	0	0	0
ION_full_210694_008_CCFv3	ION	semi_auto	210694	CCFv3	312	110	323	Right	HPF	CA3		CA3	1	1	0	0	0
ION_full_210694_009_CCFv3	ION	semi_auto	210694	CCFv3	319	111	325	Right	HPF	CA3		CA3	1	1	1	0	0
ION_full_210694_010_CCFv3	ION	semi_auto	210694	CCFv3	324	105	321	Right	HPF	DG-po		DG-po	1	1	1	0	0
ION_full_210694_011_CCFv3	ION	semi_auto	210694	CCFv3	280	105	302	Right	HPF	CA3		CA3	1	1	1	0	0
ION_full_210694_012_CCFv3	ION	semi_auto	210694	CCFv3	286	92	323	Right	HPF	CA2		CA2	1	1	1	0	0
ION_full_210694_013_CCFv3	ION	semi_auto	210694	CCFv3	284	89	327	Right	HPF	CA2		CA2	1	1	1	0	0
ION_full_210694_016_CCFv3	ION	semi_auto	210694	CCFv3	318	111	319	Right	HPF	DG-sg		DG-sg	1	1	1	0	0
ION_full_210694_017_CCFv3	ION	semi_auto	210694	CCFv3	314	104	323	Right	HPF	DG-po		DG-sg	1	1	1	0	0
ION_full_210694_021_CCFv3	ION	semi_auto	210694	CCFv3	302	85	338	Right	HPF	CA1		CA1	1	1	1	0	0
ION_full_210694_024_CCFv3	ION	semi_auto	210694	CCFv3	313	107	330	Right	HPF	DG-sg		DG-sg	1	1	1	0	0
ION_full_210694_025_CCFv3	ION	semi_auto	210694	CCFv3	284	79	318	Right	HPF	CA1		CA1	1	1	1	0	0
ION_full_210698_001_CCFv3	ION	semi_auto	210698	CCFv3	264	82	297	Right	HPF	CA2		CA2	1	1	1	0	0
ION_full_210698_002_CCFv3	ION	semi_auto	210698	CCFv3	284	62	285	Right	HPF	CA1		CA1	1	1	1	0	0
ION_full_210698_003_CCFv3	ION	semi_auto	210698	CCFv3	295	60	290	Right	HPF	CA1		CA1	1	1	0	0	0
ION_full_210698_004_CCFv3	ION	semi_auto	210698	CCFv3	286	62	291	Right	HPF	CA1		CA1	1	1	1	0	0
ION_full_210698_005_CCFv3	ION	semi_auto	210698	CCFv3	265	81	293	Right	HPF	CA1		CA1	1	1	1	0	0
ION_full_210698_006_CCFv3	ION	semi_auto	210698	CCFv3	279	69	302	Right	HPF	CA1		CA1	1	1	1	0	0
ION_full_210698_007_CCFv3	ION	semi_auto	210698	CCFv3	311	59	291	Right	HPF	CA1		CA1	1	1	1	0	0
ION_full_210698_009_CCFv3	ION	semi_auto	210698	CCFv3	306	76	272	Right	HPF	CA1		CA1	1	1	0	0	0
ION_full_210698_012_CCFv3	ION	semi_auto	210698	CCFv3	314	67	287	Right	HPF	CA1		CA1	1	1	0	0	0
ION_full_210698_014_CCFv3	ION	semi_auto	210698	CCFv3	315	66	287	Right	HPF	CA1		CA1	1	1	0	0	0
ION_full_210698_019_CCFv3	ION	semi_auto	210698	CCFv3	301	59	302	Right	HPF	CA1		CA1	1	1	1	0	0
ION_full_210698_020_CCFv3	ION	semi_auto	210698	CCFv3	290	82	298	Right	HPF	DG-mo		DG-mo	1	1	0	0	0
ION_full_210698_021_CCFv3	ION	semi_auto	210698	CCFv3	304	76	270	Right	HPF	CA1		CA1	1	1	0	0	0
ION_full_210698_022_CCFv3	ION	semi_auto	210698	CCFv3	305	77	265	Right	HPF	CA1		CA1	1	1	0	0	0
ION_full_210698_024_CCFv3	ION	semi_auto	210698	CCFv3	308	65	285	Right	HPF	CA1		CA1	1	1	1	0	0
ION_full_210698_025_CCFv3	ION	semi_auto	210698	CCFv3	293	73	279	Right	HPF	CA1		CA1	1	1	1	0	0
ION_full_210698_026_CCFv3	ION	semi_auto	210698	CCFv3	299	61	283	Right	HPF	CA1		CA1	1	1	1	0	0
ION_full_210699_002_CCFv3	ION	semi_auto	210699	CCFv3	283	62	276	Right	HPF	CA1		CA1	1	1	0	0	0
ION_full_210699_004_CCFv3	ION	semi_auto	210699	CCFv3	298	61	277	Right	HPF	CA1		CA1	1	1	0	0	0
ION_full_210699_005_CCFv3	ION	semi_auto	210699	CCFv3	304	62	285	Right	HPF	CA1		CA1	1	1	0	0	0
ION_full_210699_006_CCFv3	ION	semi_auto	210699	CCFv3	302	61	282	Right	HPF	CA1		CA1	1	1	0	0	0
ION_full_210699_008_CCFv3	ION	semi_auto	210699	CCFv3	305	63	277	Right	HPF	CA1		CA1	1	1	0	0	0
ION_full_210699_009_CCFv3	ION	semi_auto	210699	CCFv3	294	61	291	Right	HPF	CA1		CA1	1	1	0	0	0
ION_full_210699_010_CCFv3	ION	semi_auto	210699	CCFv3	290	61	284	Right	HPF	CA1		CA1	1	1	0	0	0
ION_full_210699_011_CCFv3	ION	semi_auto	210699	CCFv3	301	60	291	Right	HPF	CA1		CA1	1	1	0	0	0
ION_full_210699_012_CCFv3	ION	semi_auto	210699	CCFv3	301	60	289	Right	HPF	CA1		CA1	1	1	0	0	0
ION_full_210699_013_CCFv3	ION	semi_auto	210699	CCFv3	299	60	289	Right	HPF	CA1		CA1	1	1	0	0	0
ION_full_210700_001_CCFv3	ION	semi_auto	210700	CCFv3	309	76	275	Right	HPF	CA1		ProS	1	1	0	0	0
ION_full_210700_004_CCFv3	ION	semi_auto	210700	CCFv3	291	62	281	Right	HPF	CA1		CA1	1	1	1	0	0
ION_full_210700_006_CCFv3	ION	semi_auto	210700	CCFv3	295	57	274	Right	HPF	CA1		CA1	1	1	1	0	0
ION_full_210701_007_CCFv3	ION	semi_auto	210701	CCFv3	305	56	166	Left	HPF	CA1		CA1	1	1	1	0	0
ION_full_210701_008_CCFv3	ION	semi_auto	210701	CCFv3	309	59	173	Left	HPF	CA1		CA1	1	1	1	0	0
ION_full_210701_009_CCFv3	ION	semi_auto	210701	CCFv3	293	60	176	Left	HPF	CA1		CA1	1	1	1	0	0
ION_full_210701_010_CCFv3	ION	semi_auto	210701	CCFv3	296	59	175	Left	HPF	CA1		CA1	1	1	1	0	0
ION_full_210701_011_CCFv3	ION	semi_auto	210701	CCFv3	298	56	182	Left	HPF	dhc		CA1	1	1	1	0	0
ION_full_210701_012_CCFv3	ION	semi_auto	210701	CCFv3	314	65	161	Left	HPF	CA1		CA1	1	1	1	0	0
ION_full_210701_013_CCFv3	ION	semi_auto	210701	CCFv3	317	64	160	Left	HPF	CA1		CA1	1	1	0	0	0
ION_full_210701_015_CCFv3	ION	semi_auto	210701	CCFv3	316	65	154	Left	HPF	CA1		CA1	1	1	1	0	0
ION_full_210701_016_CCFv3	ION	semi_auto	210701	CCFv3	315	65	153	Left	HPF	CA1		CA1	1	1	1	0	0
ION_full_210701_017_CCFv3	ION	semi_auto	210701	CCFv3	316	58	144	Left	HPF	fp		CA1	1	1	1	0	0
ION_full_210701_018_CCFv3	ION	semi_auto	210701	CCFv3	308	62	151	Left	HPF	CA1		CA1	1	1	1	0	0
ION_full_210701_019_CCFv3	ION	semi_auto	210701	CCFv3	306	75	154	Left	HPF	CA1		CA1	1	1	1	0	0
ION_full_210702_006_CCFv3	ION	semi_auto	210702	CCFv3	284	62	171	Left	HPF	CA1		CA1	1	1	1	0	0
ION_full_210702_014_CCFv3	ION	semi_auto	210702	CCFv3	277	66	178	Left	HPF	CA1		CA1	1	1	1	0	0
ION_full_210702_015_CCFv3	ION	semi_auto	210702	CCFv3	302	62	161	Left	HPF	CA1		CA1	1	1	1	0	0
ION_full_210702_021_CCFv3	ION	semi_auto	210702	CCFv3	297	63	180	Left	HPF	CA1		CA1	1	1	0	0	0
ION_full_210702_023_CCFv3	ION	semi_auto	210702	CCFv3	293	59	184	Left	HPF	CA1		CA1	1	1	1	0	0
ION_full_210702_029_CCFv3	ION	semi_auto	210702	CCFv3	302	73	171	Left	HPF	CA1		CA1	1	1	1	0	0
ION_full_210703_006_CCFv3	ION	semi_auto	210703	CCFv3	308	55	165	Left	HPF	alv		CA1	1	1	1	0	0
ION_full_210703_015_CCFv3	ION	semi_auto	210703	CCFv3	291	97	176	Left	HPF	DG-po		DG-po	1	1	1	0	0
ION_full_210703_016_CCFv3	ION	semi_auto	210703	CCFv3	272	66	182	Left	HPF	CA1		CA1	1	1	1	0	0
ION_full_210703_017_CCFv3	ION	semi_auto	210703	CCFv3	285	59	189	Left	HPF	alv		CA1	1	1	1	0	0
ION_full_210703_019_CCFv3	ION	semi_auto	210703	CCFv3	290	73	195	Left	HPF	CA1		CA1	1	1	1	0	0
ION_full_210703_020_CCFv3	ION	semi_auto	210703	CCFv3	288	70	194	Left	HPF	CA1		CA1	1	1	1	0	0
ION_full_210703_021_CCFv3	ION	semi_auto	210703	CCFv3	301	79	185	Left	HPF	CA1		CA1	1	1	1	0	0
ION_full_210703_023_CCFv3	ION	semi_auto	210703	CCFv3	283	65	160	Left	HPF	CA1		CA1	1	1	1	0	0
ION_full_210703_024_CCFv3	ION	semi_auto	210703	CCFv3	297	58	159	Left	HPF	CA1		CA1	1	1	1	0	0
ION_full_210703_025_CCFv3	ION	semi_auto	210703	CCFv3	303	59	178	Left	HPF	CA1		CA1	1	1	1	0	0
ION_full_210705_001_CCFv3	ION	semi_auto	210705	CCFv3	299	61	155	Left	HPF	CA1		CA1	1	1	1	0	0
ION_full_210705_002_CCFv3	ION	semi_auto	210705	CCFv3	298	62	154	Left	HPF	CA1		CA1	1	1	1	0	0
ION_full_210705_003_CCFv3	ION	semi_auto	210705	CCFv3	306	71	159	Left	HPF	CA1		CA1	1	1	1	0	0
ION_full_210705_006_CCFv3	ION	semi_auto	210705	CCFv3	303	58	162	Left	HPF	CA1		CA1	1	1	1	0	0
ION_full_210705_007_CCFv3	ION	semi_auto	210705	CCFv3	303	57	163	Left	HPF	CA1		CA1	1	1	1	0	0
ION_full_210705_008_CCFv3	ION	semi_auto	210705	CCFv3	308	59	154	Left	HPF	CA1		CA1	1	1	1	0	0
ION_full_210705_009_CCFv3	ION	semi_auto	210705	CCFv3	310	62	151	Left	HPF	CA1		CA1	1	1	1	0	0
ION_full_210705_010_CCFv3	ION	semi_auto	210705	CCFv3	303	63	149	Left	HPF	CA1		CA1	1	1	1	0	0
ION_full_210705_011_CCFv3	ION	semi_auto	210705	CCFv3	303	62	151	Left	HPF	CA1		CA1	1	1	1	0	0
ION_full_210705_012_CCFv3	ION	semi_auto	210705	CCFv3	304	59	158	Left	HPF	CA1		CA1	1	1	1	0	0
ION_full_210705_013_CCFv3	ION	semi_auto	210705	CCFv3	297	72	172	Left	HPF	CA1		CA1	1	1	1	0	0
ION_full_210705_014_CCFv3	ION	semi_auto	210705	CCFv3	299	74	175	Left	HPF	CA1		CA1	1	1	1	0	0
ION_full_210709_002_CCFv3	ION	semi_auto	210709	CCFv3	303	64	181	Left	HPF	CA1		CA1	1	1	1	0	0
ION_full_210709_003_CCFv3	ION	semi_auto	210709	CCFv3	302	60	177	Left	HPF	CA1		CA1	1	1	1	0	0
ION_full_210709_004_CCFv3	ION	semi_auto	210709	CCFv3	284	62	174	Left	HPF	CA1		CA1	1	1	1	0	0
ION_full_210709_006_CCFv3	ION	semi_auto	210709	CCFv3	306	80	190	Left	HPF	CA1		CA1	1	1	1	0	0
ION_full_210709_011_CCFv3	ION	semi_auto	210709	CCFv3	288	60	160	Left	HPF	CA1		CA1	1	1	1	0	0
ION_full_210709_014_CCFv3	ION	semi_auto	210709	CCFv3	302	60	173	Left	HPF	CA1		CA1	1	1	0	0	0
ION_full_210711_003_CCFv3	ION	semi_auto	210711	CCFv3	283	107	141	Left	HPF	CA3		CA3	1	1	0	0	0
ION_full_210711_005_CCFv3	ION	semi_auto	210711	CCFv3	272	90	138	Left	HPF	CA3		CA3	1	1	1	0	0
ION_full_210711_006_CCFv3	ION	semi_auto	210711	CCFv3	277	94	132	Left	HPF	CA3		CA3	1	1	1	0	0
ION_full_210711_007_CCFv3	ION	semi_auto	210711	CCFv3	268	92	145	Left	HPF	CA3		CA3	1	1	1	0	0
ION_full_210711_008_CCFv3	ION	semi_auto	210711	CCFv3	280	94	127	Left	HPF	CA3		CA3	1	1	1	0	0
ION_full_210711_009_CCFv3	ION	semi_auto	210711	CCFv3	270	83	147	Left	HPF	CA2		CA2	1	1	1	0	0
ION_full_210711_010_CCFv3	ION	semi_auto	210711	CCFv3	292	81	127	Left	HPF	CA1		CA1	1	1	1	0	0
ION_full_210711_011_CCFv3	ION	semi_auto	210711	CCFv3	287	78	137	Left	HPF	CA1		CA1	1	1	1	0	0
ION_full_210711_012_CCFv3	ION	semi_auto	210711	CCFv3	285	80	152	Left	HPF	CA1		CA1	1	1	1	0	0
ION_full_210711_013_CCFv3	ION	semi_auto	210711	CCFv3	289	85	155	Left	HPF	DG-mo		DG-mo	1	1	1	0	0
ION_full_210711_014_CCFv3	ION	semi_auto	210711	CCFv3	276	81	143	Left	HPF	CA1		CA1	1	1	1	0	0
ION_full_210711_018_CCFv3	ION	semi_auto	210711	CCFv3	293	70	315	Right	HPF	CA1		CA1	1	1	1	0	0
ION_full_210711_021_CCFv3	ION	semi_auto	210711	CCFv3	298	82	317	Right	HPF	CA1		CA1	1	1	1	0	0
ION_full_210711_022_CCFv3	ION	semi_auto	210711	CCFv3	294	76	325	Right	HPF	CA1		CA1	1	1	1	0	0
ION_full_210711_023_CCFv3	ION	semi_auto	210711	CCFv3	282	90	332	Right	HPF	CA2		CA2	1	1	1	0	0
ION_full_210711_026_CCFv3	ION	semi_auto	210711	CCFv3	297	87	340	Right	HPF	CA1		CA1	1	1	1	0	0
ION_full_210711_027_CCFv3	ION	semi_auto	210711	CCFv3	299	82	336	Right	HPF	CA1		CA1	1	1	0	0	0
ION_full_210711_028_CCFv3	ION	semi_auto	210711	CCFv3	286	83	333	Right	HPF	CA1		CA1	1	1	1	0	0
ION_full_210711_030_CCFv3	ION	semi_auto	210711	CCFv3	304	101	308	Right	HPF	DG-po		DG-po	1	1	1	0	0
MouseLight_full_AA0001_CCFv3	MouseLight	semi_auto		CCFv3	185	101	119	Left	Isocortex	SSp-m5	L5	SSp-m5	1	1	1	0	0
MouseLight_full_AA0002_CCFv3	MouseLight	semi_auto		CCFv3	203	73	147	Left	Isocortex	MOp5	L5	MOp5	1	1	1	0	0
MouseLight_full_AA0003_CCFv3	MouseLight	semi_auto		CCFv3	194	61	151	Left	Isocortex	MOp2/3	L2/3	MOp2/3	1	1	1	0	0
MouseLight_full_AA0004_CCFv3	MouseLight	semi_auto		CCFv3	188	89	133	Left	Isocortex	MOp5	L5	MOp5	1	1	1	0	0
MouseLight_full_AA0005_CCFv3	MouseLight	semi_auto		CCFv3	179	93	159	Left	Isocortex	MOp6a	L6a	MOp6a	1	1	1	0	0
MouseLight_full_AA0006_CCFv3	MouseLight	semi_auto		CCFv3	143	93	118	Left	Isocortex	MOp2/3	L2/3	MOp2/3	1	1	1	0	0
MouseLight_full_AA0007_CCFv3	MouseLight	semi_auto		CCFv3	176	79	115	Left	Isocortex	SSp-ul2/3	L2/3	SSp-ul2/3	1	1	1	0	0
MouseLight_full_AA0008_CCFv3	MouseLight	semi_auto		CCFv3	196	73	111	Left	Isocortex	SSp-ul2/3	L2/3	SSp-ul2/3	1	1	1	0	0
MouseLight_full_AA0009_CCFv3	MouseLight	semi_auto		CCFv3	198	55	147	Left	Isocortex	MOp2/3	L2/3	MOp2/3	1	1	1	0	0
MouseLight_full_AA0010_CCFv3	MouseLight	semi_auto		CCFv3	154	83	165	Left	Isocortex	MOs5	L5	MOs5	1	1	1	0	0
MouseLight_full_AA0011_CCFv3	MouseLight	semi_auto		CCFv3	118	93	273	Right	Isocortex	MOs5	L5	MOs5	1	1	1	0	0
MouseLight_full_AA0012_CCFv3	MouseLight	semi_auto		CCFv3	129	112	283	Right	Isocortex	MOs6a	L6a	MOs6a	1	1	1	0	0
MouseLight_full_AA0013_CCFv3	MouseLight	semi_auto		CCFv3	115	75	277	Right	Isocortex	MOs2/3	L2/3	MOs2/3	1	1	1	0	0
MouseLight_full_AA0014_CCFv3	MouseLight	semi_auto		CCFv3	109	75	266	Right	Isocortex	MOs2/3	L2/3	MOs2/3	1	1	1	0	0
MouseLight_full_AA0015_CCFv3	MouseLight	semi_auto		CCFv3	237	150	187	Left	TH	AV		AV	1	1	1	0	0
MouseLight_full_AA0016_CCFv3	MouseLight	semi_auto		CCFv3	233	164	185	Left	TH	AV		AV	1	1	1	0	0
MouseLight_full_AA0017_CCFv3	MouseLight	semi_auto		CCFv3	227	189	188	Left	PAL	BST		BST	1	1	1	0	0
MouseLight_full_AA0018_CCFv3	MouseLight	semi_auto		CCFv3	228	149	190	Left	Other	fi		fi	1	1	1	0	0
MouseLight_full_AA0019_CCFv3	MouseLight	semi_auto		CCFv3	229	171	192	Left	TH	AV		AV	1	1	1	0	0
MouseLight_full_AA0020_CCFv3	MouseLight	semi_auto		CCFv3	346	93	307	Right	HPF	SUB		SUB	1	1	1	0	0
MouseLight_full_AA0021_CCFv3	MouseLight	semi_auto		CCFv3	348	92	307	Right	HPF	SUB		POST	1	1	1	0	0
MouseLight_full_AA0022_CCFv3	MouseLight	semi_auto		CCFv3	349	68	304	Right	Other	dhc		dhc	1	1	1	0	0
MouseLight_full_AA0023_CCFv3	MouseLight	semi_auto		CCFv3	245	178	202	Left	TH	AMd		AMd	1	1	1	0	0
MouseLight_full_AA0024_CCFv3	MouseLight	semi_auto		CCFv3	354	94	310	Right	HPF	POST		POST	1	1	1	0	0
MouseLight_full_AA0025_CCFv3	MouseLight	semi_auto		CCFv3	370	70	315	Right	Other	fp		fp	1	1	1	0	0
MouseLight_full_AA0026_CCFv3	MouseLight	semi_auto		CCFv3	359	96	312	Right	HPF	POST		POST	1	1	1	0	0
MouseLight_full_AA0027_CCFv3	MouseLight	semi_auto		CCFv3	344	48	298	Right	Isocortex	VISp6a	L6a	VISp6a	1	1	1	0	0
MouseLight_full_AA0028_CCFv3	MouseLight	semi_auto		CCFv3	351	34	305	Right	Isocortex	VISp4	L4	VISp4	1	1	1	0	0
MouseLight_full_AA0029_CCFv3	MouseLight	semi_auto		CCFv3	224	147	187	Left	Other	fi		fi	1	1	1	0	0
MouseLight_full_AA0030_CCFv3	MouseLight	semi_auto		CCFv3	355	88	306	Right	HPF	POST		POST	1	1	1	0	0
MouseLight_full_AA0031_CCFv3	MouseLight	semi_auto		CCFv3	364	119	341	Right	HPF	SUB		SUB	1	1	1	0	0
MouseLight_full_AA0032_CCFv3	MouseLight	semi_auto		CCFv3	358	97	312	Right	HPF	POST		POST	1	1	1	0	0
MouseLight_full_AA0033_CCFv3	MouseLight	semi_auto		CCFv3	360	101	315	Right	HPF	POST		POST	1	1	1	0	0
MouseLight_full_AA0034_CCFv3	MouseLight	semi_auto		CCFv3	158	84	154	Left	Isocortex	MOp5	L5	MOp5	1	1	1	0	0
MouseLight_full_AA0035_CCFv3	MouseLight	semi_auto		CCFv3	166	95	150	Left	Isocortex	MOp5	L5	MOp5	1	1	1	0	0
MouseLight_full_AA0036_CCFv3	MouseLight	semi_auto		CCFv3	167	84	168	Left	Isocortex	MOs5	L5	MOs5	1	1	1	0	0
MouseLight_full_AA0037_CCFv3	MouseLight	semi_auto		CCFv3	166	83	171	Left	Isocortex	MOs5	L5	MOs5	1	1	1	0	0
MouseLight_full_AA0038_CCFv3	MouseLight	semi_auto		CCFv3	167	88	175	Left	Isocortex	MOs6a	L6a	MOs6a	1	1	1	0	0
MouseLight_full_AA0039_CCFv3	MouseLight	semi_auto		CCFv3	170	92	180	Left	Isocortex	MOs6a	L6a	MOs6a	1	1	1	0	0
MouseLight_full_AA0040_CCFv3	MouseLight	semi_auto		CCFv3	171	94	164	Left	Isocortex	MOp6a	L6a	MOp6a	1	1	1	0	0
MouseLight_full_AA0041_CCFv3	MouseLight	semi_auto		CCFv3	184	88	165	Left	Isocortex	MOp6a	L6a	MOp6a	1	1	1	0	0
MouseLight_full_AA0042_CCFv3	MouseLight	semi_auto		CCFv3	185	80	173	Left	Isocortex	MOp6a	L6a	MOp6a	1	1	1	0	0
MouseLight_full_AA0043_CCFv3	MouseLight	semi_auto		CCFv3	189	94	159	Left	Isocortex	MOp6a	L6a	MOp6a	1	1	1	0	0
MouseLight_full_AA0044_CCFv3	MouseLight	semi_auto		CCFv3	156	103	184	Left	Isocortex	MOs6a	L6a	MOs6a	1	1	1	0	0
MouseLight_full_AA0045_CCFv3	MouseLight	semi_auto		CCFv3	175	115	147	Left	Isocortex	MOp6a	L6a	MOp6a	1	1	1	0	0
MouseLight_full_AA0046_CCFv3	MouseLight	semi_auto		CCFv3	184	75	161	Left	Isocortex	MOp5	L5	MOp5	1	1	1	0	0
MouseLight_full_AA0047_CCFv3	MouseLight	semi_auto		CCFv3	283	183	199	Left	TH	PCN		PCN	1	1	1	0	0
MouseLight_full_AA0048_CCFv3	MouseLight	semi_auto		CCFv3	278	185	196	Left	TH	VAL		VAL	1	1	1	0	0
MouseLight_full_AA0049_CCFv3	MouseLight	semi_auto		CCFv3	284	187	189	Left	TH	VAL		PO	1	1	1	0	0
MouseLight_full_AA0050_CCFv3	MouseLight	semi_auto		CCFv3	285	186	209	Left	TH	PCN		PCN	1	1	1	0	0
MouseLight_full_AA0051_CCFv3	MouseLight	semi_auto		CCFv3	288	144	194	Left	TH	CL		CL	1	1	1	0	0
MouseLight_full_AA0052_CCFv3	MouseLight	semi_auto		CCFv3	342	75	315	Right	HPF	SUB		SUB	1	1	1	0	0
MouseLight_full_AA0053_CCFv3	MouseLight	semi_auto		CCFv3	338	78	284	Right	HPF	POST		POST	1	1	1	0	0
MouseLight_full_AA0054_CCFv3	MouseLight	semi_auto		CCFv3	281	170	200	Left	TH	MD		MD	1	1	1	0	0
MouseLight_full_AA0055_CCFv3	MouseLight	semi_auto		CCFv3	276	158	203	Left	TH	MD		MD	1	1	1	0	0
MouseLight_full_AA0056_CCFv3	MouseLight	semi_auto		CCFv3	296	146	206	Left	Other	fr		fr	1	1	1	0	0
MouseLight_full_AA0057_CCFv3	MouseLight	semi_auto		CCFv3	325	61	297	Right	Other	alv		alv	1	1	1	0	0
MouseLight_full_AA0058_CCFv3	MouseLight	semi_auto		CCFv3	321	65	293	Right	HPF	CA1		CA1	1	1	1	0	0
MouseLight_full_AA0059_CCFv3	MouseLight	semi_auto		CCFv3	103	120	283	Right	Isocortex	ORBl5	L5	ORBl5	1	1	1	0	0
MouseLight_full_AA0060_CCFv3	MouseLight	semi_auto		CCFv3	116	115	288	Right	Isocortex	MOs6a	L6a	MOs6a	1	1	1	0	0
MouseLight_full_AA0061_CCFv3	MouseLight	semi_auto		CCFv3	113	133	286	Right	Isocortex	ORBl5	L5	ORBl5	1	1	1	0	0
MouseLight_full_AA0062_CCFv3	MouseLight	semi_auto		CCFv3	133	119	289	Right	Isocortex	MOs6a	L6a	MOs6a	1	1	1	0	0
MouseLight_full_AA0063_CCFv3	MouseLight	semi_auto		CCFv3	177	110	292	Right	Other	cing		cing	1	1	1	0	0
MouseLight_full_AA0064_CCFv3	MouseLight	semi_auto		CCFv3	147	84	284	Right	Isocortex	MOs5	L5	MOs5	1	1	1	0	0
MouseLight_full_AA0065_CCFv3	MouseLight	semi_auto		CCFv3	153	80	291	Right	Isocortex	MOs5	L5	MOs5	1	1	1	0	0
MouseLight_full_AA0066_CCFv3	MouseLight	semi_auto		CCFv3	233	51	212	Left	Isocortex	ACAd5	L5	ACAd5	1	1	1	0	0
MouseLight_full_AA0067_CCFv3	MouseLight	semi_auto		CCFv3	242	63	208	Left	Isocortex	ACAd5	L5	ACAd5	1	1	1	0	0
MouseLight_full_AA0068_CCFv3	MouseLight	semi_auto		CCFv3	255	159	190	Left	TH	AV		AV	1	1	1	0	0
MouseLight_full_AA0069_CCFv3	MouseLight	semi_auto		CCFv3	251	165	198	Left	TH	AMd		AMd	1	1	1	0	0
MouseLight_full_AA0070_CCFv3	MouseLight	semi_auto		CCFv3	230	168	193	Left	TH	AV		AV	1	1	1	0	0
MouseLight_full_AA0071_CCFv3	MouseLight	semi_auto		CCFv3	359	97	330	Right	HPF	SUB		SUB	1	1	1	0	0
MouseLight_full_AA0072_CCFv3	MouseLight	semi_auto		CCFv3	362	106	325	Right	HPF	POST		POST	1	1	1	0	0
MouseLight_full_AA0073_CCFv3	MouseLight	semi_auto		CCFv3	246	133	193	Left	TH	AD		AD	1	1	1	0	0
MouseLight_full_AA0074_CCFv3	MouseLight	semi_auto		CCFv3	261	176	224	Left	TH	CM		CM	1	1	1	0	0
MouseLight_full_AA0075_CCFv3	MouseLight	semi_auto		CCFv3	242	173	210	Left	TH	IAD		IAD	1	1	1	0	0
MouseLight_full_AA0076_CCFv3	MouseLight	semi_auto		CCFv3	237	152	188	Left	TH	AV		AV	1	1	1	0	0
MouseLight_full_AA0077_CCFv3	MouseLight	semi_auto		CCFv3	248	138	210	Left	Other	sm		sm	1	1	1	0	0
MouseLight_full_AA0078_CCFv3	MouseLight	semi_auto		CCFv3	343	85	343	Right	HPF	CA1		CA1	1	1	1	0	0
MouseLight_full_AA0079_CCFv3	MouseLight	semi_auto		CCFv3	344	81	308	Right	HPF	SUB		SUB	1	1	1	0	0
MouseLight_full_AA0080_CCFv3	MouseLight	semi_auto		CCFv3	287	235	224	Left	HY	PVi		PVi	1	1	1	0	0
MouseLight_full_AA0081_CCFv3	MouseLight	semi_auto		CCFv3	280	234	235	Right	HY	DMH		DMH	1	1	1	0	0
MouseLight_full_AA0083_CCFv3	MouseLight	semi_auto		CCFv3	262	205	206	Left	Other	mtt		mtt	1	1	1	0	0
MouseLight_full_AA0085_CCFv3	MouseLight	semi_auto		CCFv3	352	71	341	Right	Isocortex	VISp6b	L6b	VISp6b	1	1	1	0	0
MouseLight_full_AA0086_CCFv3	MouseLight	semi_auto		CCFv3	278	232	209	Left	HY	DMH		DMH	1	1	1	0	0
MouseLight_full_AA0088_CCFv3	MouseLight	semi_auto		CCFv3	253	219	220	Left	TH	RE		RE	1	1	1	0	0
MouseLight_full_AA0089_CCFv3	MouseLight	semi_auto		CCFv3	261	215	212	Left	TH	PR		PR	1	1	1	0	0
MouseLight_full_AA0090_CCFv3	MouseLight	semi_auto		CCFv3	266	257	217	Left	HY	VMH		VMH	1	1	1	0	0
MouseLight_full_AA0091_CCFv3	MouseLight	semi_auto		CCFv3	359	139	346	Right	HPF	DG-sg		DG-sg	1	1	1	0	0
MouseLight_full_AA0092_CCFv3	MouseLight	semi_auto		CCFv3	254	246	223	Left	HY	HY		SBPV	1	1	1	0	0
MouseLight_full_AA0093_CCFv3	MouseLight	semi_auto		CCFv3	256	249	211	Left	HY	AHN		AHN	1	1	1	0	0
MouseLight_full_AA0094_CCFv3	MouseLight	semi_auto		CCFv3	265	208	218	Left	TH	PR		PR	1	1	1	0	0
MouseLight_full_AA0095_CCFv3	MouseLight	semi_auto		CCFv3	246	153	216	Left	TH	MD		MD	1	1	1	0	0
MouseLight_full_AA0096_CCFv3	MouseLight	semi_auto		CCFv3	239	36	208	Left	Isocortex	MOs5	L5	MOs5	1	1	1	0	0
MouseLight_full_AA0097_CCFv3	MouseLight	semi_auto		CCFv3	238	47	209	Left	Isocortex	ACAd5		MOs	1	1	1	0	0
MouseLight_full_AA0098_CCFv3	MouseLight	semi_auto		CCFv3	242	48	210	Left	Isocortex	ACAd5	L5	ACAd5	1	1	1	0	0
MouseLight_full_AA0099_CCFv3	MouseLight	semi_auto		CCFv3	146	80	168	Left	Isocortex	MOs5	L5	MOs5	1	1	1	0	0
MouseLight_full_AA0100_CCFv3	MouseLight	semi_auto		CCFv3	161	74	185	Left	Isocortex	MOs5	L5	MOs5	1	1	1	0	0
MouseLight_full_AA0101_CCFv3	MouseLight	semi_auto		CCFv3	176	89	187	Left	Isocortex	MOs6a	L6a	MOs6a	1	1	1	0	0
MouseLight_full_AA0102_CCFv3	MouseLight	semi_auto		CCFv3	179	81	164	Left	Isocortex	MOp5	L5	MOp5	1	1	1	0	0
MouseLight_full_AA0103_CCFv3	MouseLight	semi_auto		CCFv3	157	90	187	Left	Isocortex	MOs6a	L6a	MOs6a	1	1	1	0	0
MouseLight_full_AA0104_CCFv3	MouseLight	semi_auto		CCFv3	156	106	186	Left	Isocortex	ACAd6a	L6a	ACAd6a	1	1	1	0	0
MouseLight_full_AA0105_CCFv3	MouseLight	semi_auto		CCFv3	164	89	187	Left	Isocortex	MOs6a	L6a	MOs6a	1	1	1	0	0
MouseLight_full_AA0106_CCFv3	MouseLight	semi_auto		CCFv3	156	85	184	Left	Isocortex	MOs5	L5	MOs5	1	1	1	0	0
MouseLight_full_AA0107_CCFv3	MouseLight	semi_auto		CCFv3	158	114	157	Left	Isocortex	MOp6a	L6a	MOp6a	1	1	1	0	0
MouseLight_full_AA0108_CCFv3	MouseLight	semi_auto		CCFv3	141	84	163	Left	Isocortex	MOs5	L5	MOs5	1	1	1	0	0
MouseLight_full_AA0109_CCFv3	MouseLight	semi_auto		CCFv3	154	124	158	Left	Isocortex	MOs6a	L6a	MOs6a	1	1	1	0	0
MouseLight_full_AA0110_CCFv3	MouseLight	semi_auto		CCFv3	160	106	185	Left	Isocortex	MOs6a	L6a	MOs6a	1	1	1	0	0
MouseLight_full_AA0111_CCFv3	MouseLight	semi_auto		CCFv3	166	91	194	Left	Isocortex	ACAd6a	L6a	ACAd6a	1	1	1	0	0
MouseLight_full_AA0112_CCFv3	MouseLight	semi_auto		CCFv3	170	82	171	Left	Isocortex	MOs5	L5	MOs5	1	1	1	0	0
MouseLight_full_AA0113_CCFv3	MouseLight	semi_auto		CCFv3	171	98	190	Left	Isocortex	ACAd6a	L6a	ACAd6a	1	1	1	0	0
MouseLight_full_AA0114_CCFv3	MouseLight	semi_auto		CCFv3	112	123	301	Right	Isocortex	MOs5	L5	MOs5	1	1	0	0	0
MouseLight_full_AA0115_CCFv3	MouseLight	semi_auto		CCFv3	105	109	293	Right	Isocortex	MOs5	L5	MOs5	1	1	0	0	0
MouseLight_full_AA0116_CCFv3	MouseLight	semi_auto		CCFv3	108	78	283	Right	Isocortex	MOs2/3	L2/3	MOs2/3	1	1	1	0	0
MouseLight_full_AA0117_CCFv3	MouseLight	semi_auto		CCFv3	136	132	287	Right	Isocortex	MOs6a	L6a	MOs6a	1	1	1	0	0
MouseLight_full_AA0118_CCFv3	MouseLight	semi_auto		CCFv3	103	83	289	Right	Isocortex	MOs2/3	L2/3	MOs2/3	1	1	1	0	0
MouseLight_full_AA0119_CCFv3	MouseLight	semi_auto		CCFv3	110	134	293	Right	Isocortex	ORBl5	L5	ORBl5	1	1	1	0	0
MouseLight_full_AA0120_CCFv3	MouseLight	semi_auto		CCFv3	120	129	279	Right	Isocortex	ORBl6a	L6a	ORBl6a	1	1	1	0	0
MouseLight_full_AA0121_CCFv3	MouseLight	semi_auto		CCFv3	103	128	283	Right	Isocortex	ORBl5	L5	ORBl5	1	1	1	0	0
MouseLight_full_AA0122_CCFv3	MouseLight	semi_auto		CCFv3	101	124	284	Right	Isocortex	ORBl5	L5	ORBl5	1	1	1	0	0
MouseLight_full_AA0123_CCFv3	MouseLight	semi_auto		CCFv3	349	88	342	Right	HPF	CA1		CA1	1	1	1	0	0
MouseLight_full_AA0124_CCFv3	MouseLight	semi_auto		CCFv3	347	80	336	Right	HPF	ProS		ProS	1	1	1	0	0
MouseLight_full_AA0125_CCFv3	MouseLight	semi_auto		CCFv3	358	83	312	Right	HPF	POST		POST	1	1	1	0	0
MouseLight_full_AA0126_CCFv3	MouseLight	semi_auto		CCFv3	352	82	310	Right	HPF	SUB		SUB	1	1	1	0	0
MouseLight_full_AA0127_CCFv3	MouseLight	semi_auto		CCFv3	347	60	320	Right	Isocortex	VISp6b	L6b	VISp6b	1	1	1	0	0
MouseLight_full_AA0128_CCFv3	MouseLight	semi_auto		CCFv3	282	216	191	Left	HY	ZI		ZI	1	1	1	0	0
MouseLight_full_AA0129_CCFv3	MouseLight	semi_auto		CCFv3	293	189	188	Left	TH	VPMpc		VPMpc	1	1	1	0	0
MouseLight_full_AA0130_CCFv3	MouseLight	semi_auto		CCFv3	156	96	299	Right	Isocortex	MOp5		MOs	1	1	1	0	0
MouseLight_full_AA0131_CCFv3	MouseLight	semi_auto		CCFv3	159	93	301	Right	Isocortex	MOp5	L5	MOp5	1	1	1	0	0
MouseLight_full_AA0132_CCFv3	MouseLight	semi_auto		CCFv3	170	78	293	Right	Isocortex	MOp5	L5	MOp5	1	1	1	0	0
MouseLight_full_AA0133_CCFv3	MouseLight	semi_auto		CCFv3	147	102	297	Right	Isocortex	MOs5	L5	MOs5	1	1	1	0	0
MouseLight_full_AA0134_CCFv3	MouseLight	semi_auto		CCFv3	149	105	295	Right	Isocortex	MOs6a	L6a	MOs6a	1	1	1	0	0
MouseLight_full_AA0135_CCFv3	MouseLight	semi_auto		CCFv3	156	88	301	Right	Isocortex	MOp5	L5	MOp5	1	1	1	0	0
MouseLight_full_AA0136_CCFv3	MouseLight	semi_auto		CCFv3	298	194	194	Left	TH	TH		VM	1	1	1	0	0
MouseLight_full_AA0137_CCFv3	MouseLight	semi_auto		CCFv3	297	199	186	Left	TH	VM		VM	1	1	1	0	0
MouseLight_full_AA0138_CCFv3	MouseLight	semi_auto		CCFv3	246	206	213	Left	TH	RE		RE	1	1	1	0	0
MouseLight_full_AA0139_CCFv3	MouseLight	semi_auto		CCFv3	360	88	321	Right	HPF	SUB		SUB	1	1	1	0	0
MouseLight_full_AA0140_CCFv3	MouseLight	semi_auto		CCFv3	144	117	290	Right	Isocortex	MOs6a	L6a	MOs6a	1	1	1	0	0
MouseLight_full_AA0141_CCFv3	MouseLight	semi_auto		CCFv3	253	236	215	Left	HY	AHN		AHN	1	1	1	0	0
MouseLight_full_AA0142_CCFv3	MouseLight	semi_auto		CCFv3	262	236	231	Right	HY	PVi		PVi	1	1	1	0	0
MouseLight_full_AA0143_CCFv3	MouseLight	semi_auto		CCFv3	348	111	316	Right	HPF	DG-sg		DG-sg	1	1	1	0	0
MouseLight_full_AA0144_CCFv3	MouseLight	semi_auto		CCFv3	352	115	317	Right	HPF	DG-mo		DG-mo	1	1	1	0	0
MouseLight_full_AA0145_CCFv3	MouseLight	semi_auto		CCFv3	357	125	330	Right	HPF	DG-mo		DG-mo	1	1	1	0	0
MouseLight_full_AA0146_CCFv3	MouseLight	semi_auto		CCFv3	355	122	328	Right	HPF	DG-sg		DG-mo	1	1	1	0	0
MouseLight_full_AA0147_CCFv3	MouseLight	semi_auto		CCFv3	356	119	327	Right	HPF	DG-sg		DG-sg	1	1	1	0	0
MouseLight_full_AA0148_CCFv3	MouseLight	semi_auto		CCFv3	350	118	327	Right	HPF	DG-sg		DG-sg	1	1	1	0	0
MouseLight_full_AA0149_CCFv3	MouseLight	semi_auto		CCFv3	348	119	330	Right	HPF	DG-po		DG-po	1	1	1	0	0
MouseLight_full_AA0150_CCFv3	MouseLight	semi_auto		CCFv3	340	112	324	Right	HPF	DG-po		DG-po	1	1	1	0	0
MouseLight_full_AA0151_CCFv3	MouseLight	semi_auto		CCFv3	282	111	199	Left	HPF	DG-sg		DG-sg	1	1	1	0	0
MouseLight_full_AA0152_CCFv3	MouseLight	semi_auto		CCFv3	245	234	213	Left	HY	AHN		AHN	1	1	1	0	0
MouseLight_full_AA0153_CCFv3	MouseLight	semi_auto		CCFv3	253	236	220	Left	HY	PVH		PVH	1	1	1	0	0
MouseLight_full_AA0154_CCFv3	MouseLight	semi_auto		CCFv3	352	118	322	Right	HPF	DG-mo		DG-mo	1	1	1	0	0
MouseLight_full_AA0155_CCFv3	MouseLight	semi_auto		CCFv3	352	116	325	Right	HPF	DG-sg		DG-sg	1	1	1	0	0
MouseLight_full_AA0156_CCFv3	MouseLight	semi_auto		CCFv3	352	118	326	Right	HPF	DG-sg		DG-sg	1	1	1	0	0
MouseLight_full_AA0157_CCFv3	MouseLight	semi_auto		CCFv3	369	100	319	Right	HPF	POST		POST	1	1	1	0	0
MouseLight_full_AA0158_CCFv3	MouseLight	semi_auto		CCFv3	365	95	322	Right	HPF	POST		POST	1	1	1	0	0
MouseLight_full_AA0159_CCFv3	MouseLight	semi_auto		CCFv3	366	129	349	Right	HPF	SUB		SUB	1	1	1	0	0
MouseLight_full_AA0160_CCFv3	MouseLight	semi_auto		CCFv3	360	59	327	Right	Isocortex	VISp6a	L6a	VISp6a	1	1	1	0	0
MouseLight_full_AA0161_CCFv3	MouseLight	semi_auto		CCFv3	361	94	328	Right	HPF	SUB		SUB	1	1	1	0	0
MouseLight_full_AA0162_CCFv3	MouseLight	semi_auto		CCFv3	348	110	313	Right	HPF	DG-mo		DG-mo	1	1	1	0	0
MouseLight_full_AA0164_CCFv3	MouseLight	semi_auto		CCFv3	295	202	207	Left	TH	VM		VM	1	1	1	0	0
MouseLight_full_AA0165_CCFv3	MouseLight	semi_auto		CCFv3	355	127	331	Right	HPF	DG-mo		DG-mo	1	1	1	0	0
MouseLight_full_AA0166_CCFv3	MouseLight	semi_auto		CCFv3	356	142	339	Right	HPF	DG-mo		DG-mo	1	1	1	0	0
MouseLight_full_AA0167_CCFv3	MouseLight	semi_auto		CCFv3	261	242	199	Left	HY	PeF		PeF	1	1	1	0	0
MouseLight_full_AA0168_CCFv3	MouseLight	semi_auto		CCFv3	373	131	332	Right	HPF	PRE		PRE	1	1	1	0	0
MouseLight_full_AA0169_CCFv3	MouseLight	semi_auto		CCFv3	155	95	297	Right	Isocortex	MOs5	L5	MOs5	1	1	1	0	0
MouseLight_full_AA0170_CCFv3	MouseLight	semi_auto		CCFv3	374	126	329	Right	HPF	PRE		PRE	1	1	1	0	0
MouseLight_full_AA0171_CCFv3	MouseLight	semi_auto		CCFv3	375	124	326	Right	HPF	PRE		PRE	1	1	1	0	0
MouseLight_full_AA0173_CCFv3	MouseLight	semi_auto		CCFv3	374	138	330	Right	HPF	PRE		PRE	1	1	1	0	0
MouseLight_full_AA0174_CCFv3	MouseLight	semi_auto		CCFv3	274	210	178	Left	HY	ZI		ZI	1	1	1	0	0
MouseLight_full_AA0175_CCFv3	MouseLight	semi_auto		CCFv3	267	218	184	Left	HY	ZI		ZI	1	1	1	0	0
MouseLight_full_AA0176_CCFv3	MouseLight	semi_auto		CCFv3	280	203	184	Left	TH	VM		VM	1	1	1	0	0
MouseLight_full_AA0177_CCFv3	MouseLight	semi_auto		CCFv3	261	214	177	Left	HY	ZI		ZI	1	1	1	0	0
MouseLight_full_AA0179_CCFv3	MouseLight	semi_auto		CCFv3	132	103	274	Right	Isocortex	MOs6a	L6a	MOs6a	1	1	1	0	0
MouseLight_full_AA0180_CCFv3	MouseLight	semi_auto		CCFv3	123	102	269	Right	Isocortex	MOs6a	L6a	MOs6a	1	1	1	0	0
MouseLight_full_AA0181_CCFv3	MouseLight	semi_auto		CCFv3	128	95	283	Right	Isocortex	MOs5	L5	MOs5	1	1	1	0	0
MouseLight_full_AA0182_CCFv3	MouseLight	semi_auto		CCFv3	137	89	280	Right	Isocortex	MOs5	L5	MOs5	1	1	1	0	0
MouseLight_full_AA0183_CCFv3	MouseLight	semi_auto		CCFv3	130	114	274	Right	Isocortex	MOs6a	L6a	MOs6a	1	1	1	0	0
MouseLight_full_AA0184_CCFv3	MouseLight	semi_auto		CCFv3	142	88	283	Right	Isocortex	MOs5	L5	MOs5	1	1	1	0	0
MouseLight_full_AA0185_CCFv3	MouseLight	semi_auto		CCFv3	141	115	284	Right	Isocortex	MOs6a	L6a	MOs6a	1	1	1	0	0
MouseLight_full_AA0186_CCFv3	MouseLight	semi_auto		CCFv3	144	109	275	Right	Isocortex	MOs6a	L6a	MOs6a	1	1	1	0	0
MouseLight_full_AA0187_CCFv3	MouseLight	semi_auto		CCFv3	141	95	285	Right	Isocortex	MOs5	L5	MOs5	1	1	1	0	0
MouseLight_full_AA0188_CCFv3	MouseLight	semi_auto		CCFv3	124	100	277	Right	Isocortex	MOs5	L5	MOs5	1	1	1	0	0
MouseLight_full_AA0189_CCFv3	MouseLight	semi_auto		CCFv3	357	117	338	Right	HPF	DG-mo		DG-mo	1	1	1	0	0
MouseLight_full_AA0190_CCFv3	MouseLight	semi_auto		CCFv3	116	98	274	Right	Isocortex	MOs5	L5	MOs5	1	1	1	0	0
MouseLight_full_AA0191_CCFv3	MouseLight	semi_auto		CCFv3	356	117	337	Right	HPF	DG-mo		DG-mo	1	1	1	0	0
MouseLight_full_AA0192_CCFv3	MouseLight	semi_auto		CCFv3	356	115	335	Right	HPF	DG-mo		DG-mo	1	1	1	0	0
MouseLight_full_AA0193_CCFv3	MouseLight	semi_auto		CCFv3	348	119	331	Right	HPF	DG-po		DG-po	1	1	1	0	0
MouseLight_full_AA0194_CCFv3	MouseLight	semi_auto		CCFv3	350	84	311	Right	HPF	SUB		SUB	1	1	1	0	0
MouseLight_full_AA0195_CCFv3	MouseLight	semi_auto		CCFv3	354	89	331	Right	HPF	SUB		SUB	1	1	1	0	0
MouseLight_full_AA0196_CCFv3	MouseLight	semi_auto		CCFv3	345	124	339	Right	HPF	DG-po		DG-po	1	1	1	0	0
MouseLight_full_AA0197_CCFv3	MouseLight	semi_auto		CCFv3	348	126	337	Right	HPF	DG-po		DG-po	1	1	1	0	0
MouseLight_full_AA0198_CCFv3	MouseLight	semi_auto		CCFv3	356	132	335	Right	HPF	DG-mo		DG-mo	1	1	1	0	0
MouseLight_full_AA0199_CCFv3	MouseLight	semi_auto		CCFv3	364	128	364	Right	HPF	ProS		ProS	1	1	1	0	0
MouseLight_full_AA0200_CCFv3	MouseLight	semi_auto		CCFv3	288	135	200	Left	TH	CL		CL	1	1	1	0	0
MouseLight_full_AA0201_CCFv3	MouseLight	semi_auto		CCFv3	285	188	199	Left	TH	VPMpc		VPMpc	1	1	1	0	0
MouseLight_full_AA0202_CCFv3	MouseLight	semi_auto		CCFv3	357	138	339	Right	HPF	DG-sg		DG-mo	1	1	1	0	0
MouseLight_full_AA0203_CCFv3	MouseLight	semi_auto		CCFv3	369	124	329	Right	HPF	PRE		PRE	1	1	1	0	0
MouseLight_full_AA0207_CCFv3	MouseLight	semi_auto		CCFv3	277	226	186	Left	HY	LHA		LHA	1	1	1	0	0
MouseLight_full_AA0208_CCFv3	MouseLight	semi_auto		CCFv3	281	76	203	Left	HPF	CA1		CA1	1	1	1	0	0
MouseLight_full_AA0209_CCFv3	MouseLight	semi_auto		CCFv3	301	217	203	Left	Other	mtt		mtt	1	1	1	0	0
MouseLight_full_AA0213_CCFv3	MouseLight	semi_auto		CCFv3	302	211	213	Left	HY	PH		PH	1	1	1	0	0
MouseLight_full_AA0214_CCFv3	MouseLight	semi_auto		CCFv3	310	204	214	Left	HY	PH		PH	1	1	1	0	0
MouseLight_full_AA0215_CCFv3	MouseLight	semi_auto		CCFv3	308	215	177	Left	Other	HY		nst	1	1	1	0	0
MouseLight_full_AA0220_CCFv3	MouseLight	semi_auto		CCFv3	297	209	211	Left	HY	PH		PH	1	1	1	0	0
MouseLight_full_AA0221_CCFv3	MouseLight	semi_auto		CCFv3	295	206	192	Left	TH	VM		VM	1	1	1	0	0
MouseLight_full_AA0222_CCFv3	MouseLight	semi_auto		CCFv3	302	203	217	Left	HY	PH		PH	1	1	1	0	0
MouseLight_full_AA0223_CCFv3	MouseLight	semi_auto		CCFv3	304	226	210	Left	Other	pm		pm	1	1	1	0	0
MouseLight_full_AA0224_CCFv3	MouseLight	semi_auto		CCFv3	172	109	160	Left	Isocortex	MOp6a	L6a	MOp6a	1	1	1	0	0
MouseLight_full_AA0225_CCFv3	MouseLight	semi_auto		CCFv3	163	99	161	Left	Isocortex	MOp6a	L6a	MOp6a	1	1	1	0	0
MouseLight_full_AA0226_CCFv3	MouseLight	semi_auto		CCFv3	290	202	178	Left	TH	VM		VM	1	1	1	0	0
MouseLight_full_AA0227_CCFv3	MouseLight	semi_auto		CCFv3	334	63	297	Right	Other	dhc		dhc	1	1	1	0	0
MouseLight_full_AA0228_CCFv3	MouseLight	semi_auto		CCFv3	343	65	328	Right	Other	or		or	1	1	1	0	0
MouseLight_full_AA0229_CCFv3	MouseLight	semi_auto		CCFv3	154	120	277	Right	Other	cing		cing	1	1	1	0	0
MouseLight_full_AA0230_CCFv3	MouseLight	semi_auto		CCFv3	165	70	201	Left	Isocortex	MOs5	L5	MOs5	1	1	1	0	0
MouseLight_full_AA0231_CCFv3	MouseLight	semi_auto		CCFv3	166	94	191	Left	Isocortex	ACAd6a	L6a	ACAd6a	1	1	1	0	0
MouseLight_full_AA0232_CCFv3	MouseLight	semi_auto		CCFv3	169	54	195	Left	Isocortex	MOs2/3	L2/3	MOs2/3	1	1	1	0	0
MouseLight_full_AA0233_CCFv3	MouseLight	semi_auto		CCFv3	170	64	200	Left	Isocortex	MOs5	L5	MOs5	1	1	1	0	0
MouseLight_full_AA0234_CCFv3	MouseLight	semi_auto		CCFv3	173	91	198	Left	Isocortex	ACAd6a	L6a	ACAd6a	1	1	1	0	0
MouseLight_full_AA0235_CCFv3	MouseLight	semi_auto		CCFv3	173	71	195	Left	Isocortex	MOs5	L5	MOs5	1	1	1	0	0
MouseLight_full_AA0236_CCFv3	MouseLight	semi_auto		CCFv3	175	69	203	Left	Isocortex	MOs5	L5	MOs5	1	1	1	0	0
MouseLight_full_AA0237_CCFv3	MouseLight	semi_auto		CCFv3	180	55	212	Left	Isocortex	MOs2/3	L2/3	MOs2/3	1	1	1	0	0
MouseLight_full_AA0238_CCFv3	MouseLight	semi_auto		CCFv3	182	62	218	Left	Isocortex	ACAd2/3	L2/3	ACAd2/3	1	1	1	0	0
MouseLight_full_AA0239_CCFv3	MouseLight	semi_auto		CCFv3	186	73	201	Left	Isocortex	ACAd6a	L6a	ACAd6a	1	1	1	0	0
MouseLight_full_AA0240_CCFv3	MouseLight	semi_auto		CCFv3	187	82	188	Left	Isocortex	MOs6a	L6a	MOs6a	1	1	1	0	0
MouseLight_full_AA0241_CCFv3	MouseLight	semi_auto		CCFv3	189	51	213	Left	Isocortex	MOs2/3	L2/3	MOs2/3	1	1	1	0	0
MouseLight_full_AA0242_CCFv3	MouseLight	semi_auto		CCFv3	192	76	191	Left	Isocortex	MOs6a	L6a	MOs6a	1	1	1	0	0
MouseLight_full_AA0243_CCFv3	MouseLight	semi_auto		CCFv3	187	75	201	Left	Isocortex	ACAd6a	L6a	ACAd6a	1	1	1	0	0
MouseLight_full_AA0244_CCFv3	MouseLight	semi_auto		CCFv3	373	116	337	Right	HPF	PRE		PRE	1	1	1	0	0
MouseLight_full_AA0245_CCFv3	MouseLight	semi_auto		CCFv3	139	84	273	Right	Isocortex	MOs5	L5	MOs5	1	1	1	0	0
MouseLight_full_AA0246_CCFv3	MouseLight	semi_auto		CCFv3	368	113	335	Right	HPF	PRE		PRE	1	1	1	0	0
MouseLight_full_AA0247_CCFv3	MouseLight	semi_auto		CCFv3	360	108	358	Right	HPF	ProS		ProS	1	1	1	0	0
MouseLight_full_AA0248_CCFv3	MouseLight	semi_auto		CCFv3	360	100	348	Right	HPF	ProS		ProS	1	1	1	0	0
MouseLight_full_AA0249_CCFv3	MouseLight	semi_auto		CCFv3	375	127	342	Right	HPF	PRE		PRE	1	1	1	0	0
MouseLight_full_AA0250_CCFv3	MouseLight	semi_auto		CCFv3	131	95	284	Right	Isocortex	MOs5	L5	MOs5	1	1	1	0	0
MouseLight_full_AA0251_CCFv3	MouseLight	semi_auto		CCFv3	367	117	340	Right	HPF	SUB		SUB	1	1	1	0	0
MouseLight_full_AA0252_CCFv3	MouseLight	semi_auto		CCFv3	367	109	357	Right	HPF	SUB		SUB	1	1	1	0	0
MouseLight_full_AA0253_CCFv3	MouseLight	semi_auto		CCFv3	362	82	326	Right	Other	dhc		dhc	1	1	1	0	0
MouseLight_full_AA0254_CCFv3	MouseLight	semi_auto		CCFv3	371	129	336	Right	HPF	PRE		PRE	1	1	1	0	0
MouseLight_full_AA0255_CCFv3	MouseLight	semi_auto		CCFv3	368	123	336	Right	HPF	PRE		PRE	1	1	1	0	0
MouseLight_full_AA0256_CCFv3	MouseLight	semi_auto		CCFv3	371	125	335	Right	HPF	PRE		PRE	1	1	1	0	0
MouseLight_full_AA0257_CCFv3	MouseLight	semi_auto		CCFv3	358	100	354	Right	HPF	ProS		ProS	1	1	1	0	0
MouseLight_full_AA0258_CCFv3	MouseLight	semi_auto		CCFv3	373	122	344	Right	HPF	PRE		PRE	1	1	1	0	0
MouseLight_full_AA0259_CCFv3	MouseLight	semi_auto		CCFv3	371	121	337	Right	HPF	PRE		PRE	1	1	1	0	0
MouseLight_full_AA0260_CCFv3	MouseLight	semi_auto		CCFv3	374	88	340	Right	Other	dhc		dhc	1	1	1	0	0
MouseLight_full_AA0261_CCFv3	MouseLight	semi_auto		CCFv3	145	81	276	Right	Isocortex	MOs5	L5	MOs5	1	1	1	0	0
MouseLight_full_AA0262_CCFv3	MouseLight	semi_auto		CCFv3	365	73	327	Right	Other	fp		fp	1	1	1	0	0
MouseLight_full_AA0263_CCFv3	MouseLight	semi_auto		CCFv3	376	110	363	Right	Other	dhc		dhc	1	1	1	0	0
MouseLight_full_AA0264_CCFv3	MouseLight	semi_auto		CCFv3	374	102	360	Right	Other	dhc		dhc	1	1	1	0	0
MouseLight_full_AA0265_CCFv3	MouseLight	semi_auto		CCFv3	130	94	288	Right	Isocortex	MOs5	L5	MOs5	1	1	1	0	0
MouseLight_full_AA0266_CCFv3	MouseLight	semi_auto		CCFv3	265	201	165	Left	TH	VAL		VAL	1	1	1	0	0
MouseLight_full_AA0267_CCFv3	MouseLight	semi_auto		CCFv3	144	85	276	Right	Isocortex	MOs5	L5	MOs5	1	1	1	0	0
MouseLight_full_AA0268_CCFv3	MouseLight	semi_auto		CCFv3	375	110	364	Right	Other	dhc		dhc	1	1	1	0	0
MouseLight_full_AA0269_CCFv3	MouseLight	semi_auto		CCFv3	131	91	280	Right	Isocortex	MOs5	L5	MOs5	1	1	1	0	0
MouseLight_full_AA0270_CCFv3	MouseLight	semi_auto		CCFv3	360	77	334	Right	Other	fp		fp	1	1	1	0	0
MouseLight_full_AA0271_CCFv3	MouseLight	semi_auto		CCFv3	151	95	293	Right	Isocortex	MOs5	L5	MOs5	1	1	1	0	0
MouseLight_full_AA0272_CCFv3	MouseLight	semi_auto		CCFv3	161	94	287	Right	Isocortex	MOs6a	L6a	MOs6a	1	1	1	0	0
MouseLight_full_AA0273_CCFv3	MouseLight	semi_auto		CCFv3	157	123	270	Right	Other	fa		fa	1	1	1	0	0
MouseLight_full_AA0274_CCFv3	MouseLight	semi_auto		CCFv3	134	87	285	Right	Isocortex	MOs5	L5	MOs5	1	1	1	0	0
MouseLight_full_AA0275_CCFv3	MouseLight	semi_auto		CCFv3	359	77	341	Right	Other	or		or	1	1	1	0	0
MouseLight_full_AA0276_CCFv3	MouseLight	semi_auto		CCFv3	140	90	286	Right	Isocortex	MOs5	L5	MOs5	1	1	1	0	0
MouseLight_full_AA0277_CCFv3	MouseLight	semi_auto		CCFv3	165	113	273	Right	Other	ccg		ccg	1	1	1	0	0
MouseLight_full_AA0278_CCFv3	MouseLight	semi_auto		CCFv3	153	109	274	Right	Isocortex	MOs6a	L6a	MOs6a	1	1	1	0	0
MouseLight_full_AA0279_CCFv3	MouseLight	semi_auto		CCFv3	142	92	275	Right	Isocortex	MOs5	L5	MOs5	1	1	1	0	0
MouseLight_full_AA0280_CCFv3	MouseLight	semi_auto		CCFv3	146	100	275	Right	Isocortex	MOs6a	L6a	MOs6a	1	1	1	0	0
MouseLight_full_AA0281_CCFv3	MouseLight	semi_auto		CCFv3	132	97	272	Right	Isocortex	MOs5	L5	MOs5	1	1	1	0	0
MouseLight_full_AA0282_CCFv3	MouseLight	semi_auto		CCFv3	376	77	343	Right	Isocortex	VISp6a	L6a	VISp6a	1	1	1	0	0
MouseLight_full_AA0283_CCFv3	MouseLight	semi_auto		CCFv3	366	79	326	Right	Other	dhc		dhc	1	1	1	0	0
MouseLight_full_AA0284_CCFv3	MouseLight	semi_auto		CCFv3	123	72	281	Right	Isocortex	MOs2/3	L2/3	MOs2/3	1	1	1	0	0
MouseLight_full_AA0285_CCFv3	MouseLight	semi_auto		CCFv3	133	99	279	Right	Isocortex	MOs5	L5	MOs5	1	1	1	0	0
MouseLight_full_AA0286_CCFv3	MouseLight	semi_auto		CCFv3	129	100	280	Right	Isocortex	MOs5	L5	MOs5	1	1	1	0	0
MouseLight_full_AA0287_CCFv3	MouseLight	semi_auto		CCFv3	134	99	292	Right	Isocortex	MOs5	L5	MOs5	1	1	1	0	0
MouseLight_full_AA0288_CCFv3	MouseLight	semi_auto		CCFv3	134	98	280	Right	Isocortex	MOs5	L5	MOs5	1	1	1	0	0
MouseLight_full_AA0289_CCFv3	MouseLight	semi_auto		CCFv3	157	80	277	Right	Isocortex	MOs5	L5	MOs5	1	1	1	0	0
MouseLight_full_AA0290_CCFv3	MouseLight	semi_auto		CCFv3	371	84	341	Right	Other	fp		fp	1	1	1	0	0
MouseLight_full_AA0291_CCFv3	MouseLight	semi_auto		CCFv3	126	70	278	Right	Isocortex	MOs2/3	L2/3	MOs2/3	1	1	1	0	0
MouseLight_full_AA0292_CCFv3	MouseLight	semi_auto		CCFv3	290	112	187	Left	HPF	DG-mo		DG-mo	1	1	1	0	0
MouseLight_full_AA0293_CCFv3	MouseLight	semi_auto		CCFv3	275	151	190	Left	TH	CL		CL	1	1	1	0	0
MouseLight_full_AA0294_CCFv3	MouseLight	semi_auto		CCFv3	264	152	194	Left	TH	MD		CL	1	1	1	0	0
MouseLight_full_AA0295_CCFv3	MouseLight	semi_auto		CCFv3	264	136	193	Left	TH	CL		CL	1	1	1	0	0
MouseLight_full_AA0297_CCFv3	MouseLight	semi_auto		CCFv3	262	169	180	Left	TH	VAL		VAL	1	1	1	0	0
MouseLight_full_AA0298_CCFv3	MouseLight	semi_auto		CCFv3	261	159	192	Left	TH	PCN		PCN	1	1	1	0	0
MouseLight_full_AA0299_CCFv3	MouseLight	semi_auto		CCFv3	259	167	188	Left	TH	VAL		VAL	1	1	1	0	0
MouseLight_full_AA0300_CCFv3	MouseLight	semi_auto		CCFv3	136	77	278	Right	Isocortex	MOs5	L5	MOs5	1	1	1	0	0
MouseLight_full_AA0301_CCFv3	MouseLight	semi_auto		CCFv3	264	166	193	Left	TH	PCN		PCN	1	1	1	0	0
MouseLight_full_AA0302_CCFv3	MouseLight	semi_auto		CCFv3	264	166	183	Left	TH	VAL		VAL	1	1	1	0	0
MouseLight_full_AA0304_CCFv3	MouseLight	semi_auto		CCFv3	325	131	345	Right	HPF	CA3		CA3	1	1	1	0	0
MouseLight_full_AA0305_CCFv3	MouseLight	semi_auto		CCFv3	321	105	120	Left	HPF	DG-mo		DG-mo	1	1	1	0	0
MouseLight_full_AA0306_CCFv3	MouseLight	semi_auto		CCFv3	314	108	93	Left	HPF	CA1		CA1	1	1	1	0	0
MouseLight_full_AA0307_CCFv3	MouseLight	semi_auto		CCFv3	305	129	109	Left	HPF	CA3		CA3	1	1	1	0	0
MouseLight_full_AA0308_CCFv3	MouseLight	semi_auto		CCFv3	345	152	87	Left	HPF	DG-mo		CA1	1	1	1	0	0
MouseLight_full_AA0309_CCFv3	MouseLight	semi_auto		CCFv3	337	137	92	Left	HPF	DG-mo		DG-mo	1	1	1	0	0
MouseLight_full_AA0310_CCFv3	MouseLight	semi_auto		CCFv3	274	188	165	Left	TH	VPM		VPM	1	1	1	0	0
MouseLight_full_AA0311_CCFv3	MouseLight	semi_auto		CCFv3	275	187	170	Left	TH	VPM		VPM	1	1	1	0	0
MouseLight_full_AA0312_CCFv3	MouseLight	semi_auto		CCFv3	279	172	167	Left	TH	VPM		VPM	1	1	1	0	0
MouseLight_full_AA0313_CCFv3	MouseLight	semi_auto		CCFv3	272	175	161	Left	TH	VPM		VPM	1	1	1	0	0
MouseLight_full_AA0314_CCFv3	MouseLight	semi_auto		CCFv3	273	159	163	Left	TH	VPM		VPM	1	1	1	0	0
MouseLight_full_AA0315_CCFv3	MouseLight	semi_auto		CCFv3	281	164	159	Left	TH	VPM		VPM	1	1	1	0	0
MouseLight_full_AA0316_CCFv3	MouseLight	semi_auto		CCFv3	274	184	181	Left	TH	VAL		VAL	1	1	1	0	0
MouseLight_full_AA0317_CCFv3	MouseLight	semi_auto		CCFv3	267	187	166	Left	TH	VPM		VPM	1	1	1	0	0
MouseLight_full_AA0318_CCFv3	MouseLight	semi_auto		CCFv3	273	185	163	Left	TH	VPM		VPM	1	1	1	0	0
MouseLight_full_AA0319_CCFv3	MouseLight	semi_auto		CCFv3	120	125	278	Right	Isocortex	ORBl6a	L6a	ORBl6a	1	1	1	0	0
MouseLight_full_AA0320_CCFv3	MouseLight	semi_auto		CCFv3	122	124	283	Right	Isocortex	ORBl6a	L6a	ORBl6a	1	1	1	0	0
MouseLight_full_AA0321_CCFv3	MouseLight	semi_auto		CCFv3	261	194	167	Left	TH	VAL		VAL	1	1	1	0	0
MouseLight_full_AA0322_CCFv3	MouseLight	semi_auto		CCFv3	269	193	156	Left	TH	VPL		VPL	1	1	1	0	0
MouseLight_full_AA0323_CCFv3	MouseLight	semi_auto		CCFv3	117	123	280	Right	Isocortex	ORBl6a	L6a	ORBl6a	1	1	1	0	0
MouseLight_full_AA0324_CCFv3	MouseLight	semi_auto		CCFv3	108	106	275	Right	Isocortex	MOs5	L5	MOs5	1	1	1	0	0
MouseLight_full_AA0325_CCFv3	MouseLight	semi_auto		CCFv3	131	132	278	Right	Isocortex	ORBl6a	L6a	ORBl6a	1	1	1	0	0
MouseLight_full_AA0326_CCFv3	MouseLight	semi_auto		CCFv3	274	190	179	Left	TH	VAL		VAL	1	1	1	0	0
MouseLight_full_AA0327_CCFv3	MouseLight	semi_auto		CCFv3	100	92	275	Right	Isocortex	MOs5	L5	MOs5	1	1	1	0	0
MouseLight_full_AA0328_CCFv3	MouseLight	semi_auto		CCFv3	94	83	279	Right	Isocortex	MOs1	L1	MOs1	1	1	1	0	0
MouseLight_full_AA0329_CCFv3	MouseLight	semi_auto		CCFv3	100	87	279	Right	Isocortex	MOs2/3	L2/3	MOs2/3	1	1	1	0	0
MouseLight_full_AA0330_CCFv3	MouseLight	semi_auto		CCFv3	285	206	172	Left	HY	ZI		ZI	1	1	1	0	0
MouseLight_full_AA0331_CCFv3	MouseLight	semi_auto		CCFv3	270	185	178	Left	TH	VAL		VAL	1	1	1	0	0
MouseLight_full_AA0332_CCFv3	MouseLight	semi_auto		CCFv3	109	101	271	Right	Isocortex	MOs5	L5	MOs5	1	1	1	0	0
MouseLight_full_AA0333_CCFv3	MouseLight	semi_auto		CCFv3	112	116	277	Right	Isocortex	FRP6a	L6a	FRP6a	1	1	1	0	0
MouseLight_full_AA0334_CCFv3	MouseLight	semi_auto		CCFv3	263	159	194	Left	TH	CL		CL	1	1	1	0	0
MouseLight_full_AA0335_CCFv3	MouseLight	semi_auto		CCFv3	270	165	194	Left	TH	PCN		PCN	1	1	1	0	0
MouseLight_full_AA0336_CCFv3	MouseLight	semi_auto		CCFv3	261	135	179	Left	TH	LD		LD	1	1	1	0	0
MouseLight_full_AA0337_CCFv3	MouseLight	semi_auto		CCFv3	268	166	191	Left	TH	PCN		PCN	1	1	1	0	0
MouseLight_full_AA0338_CCFv3	MouseLight	semi_auto		CCFv3	268	163	179	Left	TH	PO		PO	1	1	1	0	0
MouseLight_full_AA0339_CCFv3	MouseLight	semi_auto		CCFv3	277	177	184	Left	TH	PO		PO	1	1	1	0	0
MouseLight_full_AA0340_CCFv3	MouseLight	semi_auto		CCFv3	270	169	180	Left	TH	PO		PO	1	1	1	0	0
MouseLight_full_AA0341_CCFv3	MouseLight	semi_auto		CCFv3	277	125	189	Left	TH	LP		LP	1	1	1	0	0
MouseLight_full_AA0342_CCFv3	MouseLight	semi_auto		CCFv3	259	161	173	Left	TH	VAL		VAL	1	1	1	0	0
MouseLight_full_AA0343_CCFv3	MouseLight	semi_auto		CCFv3	271	169	184	Left	TH	PO		PO	1	1	1	0	0
MouseLight_full_AA0344_CCFv3	MouseLight	semi_auto		CCFv3	259	155	184	Left	TH	VAL		VAL	1	1	1	0	0
MouseLight_full_AA0345_CCFv3	MouseLight	semi_auto		CCFv3	267	172	191	Left	TH	VAL		VAL	1	1	1	0	0
MouseLight_full_AA0346_CCFv3	MouseLight	semi_auto		CCFv3	264	170	191	Left	TH	VAL		VAL	1	1	1	0	0
MouseLight_full_AA0347_CCFv3	MouseLight	semi_auto		CCFv3	263	163	171	Left	TH	VAL		VAL	1	1	1	0	0
MouseLight_full_AA0348_CCFv3	MouseLight	semi_auto		CCFv3	276	178	190	Left	TH	VAL		VAL	1	1	1	0	0
MouseLight_full_AA0349_CCFv3	MouseLight	semi_auto		CCFv3	274	171	182	Left	TH	PO		PO	1	1	1	0	0
MouseLight_full_AA0350_CCFv3	MouseLight	semi_auto		CCFv3	265	174	193	Left	TH	VAL		VAL	1	1	1	0	0
MouseLight_full_AA0351_CCFv3	MouseLight	semi_auto		CCFv3	261	160	173	Left	TH	VAL		VAL	1	1	1	0	0
MouseLight_full_AA0352_CCFv3	MouseLight	semi_auto		CCFv3	266	150	180	Left	TH	PO		PO	1	1	1	0	0
MouseLight_full_AA0353_CCFv3	MouseLight	semi_auto		CCFv3	271	162	199	Left	TH	MD		MD	1	1	1	0	0
MouseLight_full_AA0354_CCFv3	MouseLight	semi_auto		CCFv3	261	157	189	Left	TH	CL		CL	1	1	1	0	0
MouseLight_full_AA0355_CCFv3	MouseLight	semi_auto		CCFv3	260	159	186	Left	TH	VAL		VAL	1	1	1	0	0
MouseLight_full_AA0356_CCFv3	MouseLight	semi_auto		CCFv3	260	158	190	Left	TH	CL		CL	1	1	1	0	0
MouseLight_full_AA0357_CCFv3	MouseLight	semi_auto		CCFv3	253	131	178	Left	TH	LD		LD	1	1	1	0	0
MouseLight_full_AA0358_CCFv3	MouseLight	semi_auto		CCFv3	255	165	183	Left	TH	VAL		VAL	1	1	1	0	0
MouseLight_full_AA0359_CCFv3	MouseLight	semi_auto		CCFv3	278	119	189	Left	TH	LP		LP	1	1	1	0	0
MouseLight_full_AA0360_CCFv3	MouseLight	semi_auto		CCFv3	321	92	295	Right	HPF	DG-sg		DG-sg	1	1	1	0	0
MouseLight_full_AA0361_CCFv3	MouseLight	semi_auto		CCFv3	321	92	298	Right	HPF	DG-sg		DG-sg	1	1	1	0	0
MouseLight_full_AA0362_CCFv3	MouseLight	semi_auto		CCFv3	324	90	300	Right	HPF	DG-mo		DG-mo	1	1	1	0	0
MouseLight_full_AA0363_CCFv3	MouseLight	semi_auto		CCFv3	265	149	196	Left	TH	MD		MD	1	1	1	0	0
MouseLight_full_AA0364_CCFv3	MouseLight	semi_auto		CCFv3	271	168	196	Left	TH	PCN		PCN	1	1	1	0	0
MouseLight_full_AA0365_CCFv3	MouseLight	semi_auto		CCFv3	258	153	179	Left	TH	VAL		VAL	1	1	1	0	0
MouseLight_full_AA0366_CCFv3	MouseLight	semi_auto		CCFv3	269	180	196	Left	TH	VAL		VAL	1	1	1	0	0
MouseLight_full_AA0367_CCFv3	MouseLight	semi_auto		CCFv3	274	138	198	Left	TH	MD		CL	1	1	1	0	0
MouseLight_full_AA0368_CCFv3	MouseLight	semi_auto		CCFv3	265	157	198	Left	TH	MD		MD	1	1	1	0	0
MouseLight_full_AA0369_CCFv3	MouseLight	semi_auto		CCFv3	271	139	193	Left	TH	CL		CL	1	1	1	0	0
MouseLight_full_AA0370_CCFv3	MouseLight	semi_auto		CCFv3	265	149	198	Left	TH	MD		MD	1	1	1	0	0
MouseLight_full_AA0371_CCFv3	MouseLight	semi_auto		CCFv3	268	149	196	Left	TH	MD		MD	1	1	1	0	0
MouseLight_full_AA0372_CCFv3	MouseLight	semi_auto		CCFv3	268	169	199	Left	TH	PCN		PCN	1	1	1	0	0
MouseLight_full_AA0373_CCFv3	MouseLight	semi_auto		CCFv3	263	141	192	Left	TH	CL		CL	1	1	1	0	0
MouseLight_full_AA0374_CCFv3	MouseLight	semi_auto		CCFv3	369	142	349	Right	HPF	PRE		PRE	1	1	1	0	0
MouseLight_full_AA0375_CCFv3	MouseLight	semi_auto		CCFv3	372	130	352	Right	HPF	SUB		SUB	1	1	1	0	0
MouseLight_full_AA0376_CCFv3	MouseLight	semi_auto		CCFv3	366	135	340	Right	HPF	DG-mo		DG-mo	1	1	1	0	0
MouseLight_full_AA0377_CCFv3	MouseLight	semi_auto		CCFv3	373	145	338	Right	HPF	PRE		PRE	1	1	1	0	0
MouseLight_full_AA0378_CCFv3	MouseLight	semi_auto		CCFv3	362	121	334	Right	HPF	DG-mo		DG-mo	1	1	1	0	0
MouseLight_full_AA0379_CCFv3	MouseLight	semi_auto		CCFv3	374	139	337	Right	HPF	PRE		PRE	1	1	1	0	0
MouseLight_full_AA0380_CCFv3	MouseLight	semi_auto		CCFv3	368	110	342	Right	HPF	SUB		SUB	1	1	1	0	0
MouseLight_full_AA0381_CCFv3	MouseLight	semi_auto		CCFv3	359	106	326	Right	HPF	POST		POST	1	1	1	0	0
MouseLight_full_AA0382_CCFv3	MouseLight	semi_auto		CCFv3	368	117	332	Right	HPF	PRE		PRE	1	1	1	0	0
MouseLight_full_AA0383_CCFv3	MouseLight	semi_auto		CCFv3	359	92	325	Right	HPF	SUB		SUB	1	1	1	0	0
MouseLight_full_AA0384_CCFv3	MouseLight	semi_auto		CCFv3	365	131	341	Right	HPF	DG-mo		DG-mo	1	1	1	0	0
MouseLight_full_AA0385_CCFv3	MouseLight	semi_auto		CCFv3	365	130	339	Right	HPF	DG-mo		DG-mo	1	1	1	0	0
MouseLight_full_AA0386_CCFv3	MouseLight	semi_auto		CCFv3	370	139	342	Right	HPF	PRE		PRE	1	1	1	0	0
MouseLight_full_AA0387_CCFv3	MouseLight	semi_auto		CCFv3	367	138	351	Right	HPF	PRE		PRE	1	1	1	0	0
MouseLight_full_AA0388_CCFv3	MouseLight	semi_auto		CCFv3	260	190	165	Left	TH	VAL		VAL	1	1	1	0	0
MouseLight_full_AA0389_CCFv3	MouseLight	semi_auto		CCFv3	267	220	182	Left	HY	ZI		ZI	1	1	1	0	0
MouseLight_full_AA0390_CCFv3	MouseLight	semi_auto		CCFv3	106	109	273	Right	Isocortex	FRP5	L5	FRP5	1	1	1	0	0
MouseLight_full_AA0391_CCFv3	MouseLight	semi_auto		CCFv3	259	185	176	Left	TH	VAL		VAL	1	1	1	0	0
MouseLight_full_AA0392_CCFv3	MouseLight	semi_auto		CCFv3	371	150	337	Right	HPF	PRE		PRE	1	1	1	0	0
MouseLight_full_AA0393_CCFv3	MouseLight	semi_auto		CCFv3	98	103	242	Right	Isocortex	PL5	L5	PL5	1	1	1	0	0
MouseLight_full_AA0394_CCFv3	MouseLight	semi_auto		CCFv3	108	105	272	Right	Isocortex	MOs5	L5	MOs5	1	1	1	0	0
MouseLight_full_AA0395_CCFv3	MouseLight	semi_auto		CCFv3	110	76	257	Right	Isocortex	MOs2/3	L2/3	MOs2/3	1	1	1	0	0
MouseLight_full_AA0396_CCFv3	MouseLight	semi_auto		CCFv3	106	114	278	Right	Isocortex	FRP5	L5	FRP5	1	1	1	0	0
MouseLight_full_AA0397_CCFv3	MouseLight	semi_auto		CCFv3	114	91	271	Right	Isocortex	MOs5	L5	MOs5	1	1	1	0	0
MouseLight_full_AA0398_CCFv3	MouseLight	semi_auto		CCFv3	131	119	286	Right	Isocortex	MOs6a	L6a	MOs6a	1	1	1	0	0
MouseLight_full_AA0399_CCFv3	MouseLight	semi_auto		CCFv3	261	191	159	Left	TH	VPL		VPL	1	1	1	0	0
MouseLight_full_AA0400_CCFv3	MouseLight	semi_auto		CCFv3	110	87	263	Right	Isocortex	MOs5	L5	MOs5	1	1	1	0	0
MouseLight_full_AA0401_CCFv3	MouseLight	semi_auto		CCFv3	130	115	288	Right	Isocortex	MOs6a	L6a	MOs6a	1	1	1	0	0
MouseLight_full_AA0402_CCFv3	MouseLight	semi_auto		CCFv3	89	88	279	Right	Isocortex	MOs2/3	L2/3	MOs2/3	1	1	1	0	0
MouseLight_full_AA0403_CCFv3	MouseLight	semi_auto		CCFv3	131	125	274	Right	Isocortex	ORBvl6a	L6a	ORBvl6a	1	1	1	0	0
MouseLight_full_AA0404_CCFv3	MouseLight	semi_auto		CCFv3	137	123	289	Right	Isocortex	MOs6a	L6a	MOs6a	1	1	1	0	0
MouseLight_full_AA0405_CCFv3	MouseLight	semi_auto		CCFv3	263	202	166	Left	TH	RT		RT	1	1	1	0	0
MouseLight_full_AA0406_CCFv3	MouseLight	semi_auto		CCFv3	122	122	274	Right	Isocortex	ORBvl6a	L6a	ORBvl6a	1	1	1	0	0
MouseLight_full_AA0407_CCFv3	MouseLight	semi_auto		CCFv3	109	82	272	Right	Isocortex	MOs2/3	L2/3	MOs2/3	1	1	1	0	0
MouseLight_full_AA0408_CCFv3	MouseLight	semi_auto		CCFv3	126	119	288	Right	Isocortex	MOs6a	L6a	MOs6a	1	1	1	0	0
MouseLight_full_AA0409_CCFv3	MouseLight	semi_auto		CCFv3	91	91	268	Right	Isocortex	MOs2/3	L2/3	MOs2/3	1	1	1	0	0
MouseLight_full_AA0410_CCFv3	MouseLight	semi_auto		CCFv3	124	111	280	Right	Isocortex	MOs6a	L6a	MOs6a	1	1	1	0	0
MouseLight_full_AA0411_CCFv3	MouseLight	semi_auto		CCFv3	102	104	284	Right	Isocortex	MOs5	L5	MOs5	1	1	0	0	0
MouseLight_full_AA0412_CCFv3	MouseLight	semi_auto		CCFv3	107	93	264	Right	Isocortex	MOs5	L5	MOs5	1	1	1	0	0
MouseLight_full_AA0413_CCFv3	MouseLight	semi_auto		CCFv3	103	88	271	Right	Isocortex	MOs5	L5	MOs5	1	1	1	0	0
MouseLight_full_AA0414_CCFv3	MouseLight	semi_auto		CCFv3	371	117	335	Right	HPF	PRE		PRE	1	1	1	0	0
MouseLight_full_AA0415_CCFv3	MouseLight	semi_auto		CCFv3	105	100	275	Right	Isocortex	MOs5	L5	MOs5	1	1	1	0	0
MouseLight_full_AA0416_CCFv3	MouseLight	semi_auto		CCFv3	99	85	269	Right	Isocortex	MOs2/3	L2/3	MOs2/3	1	1	1	0	0
MouseLight_full_AA0417_CCFv3	MouseLight	semi_auto		CCFv3	112	98	244	Right	Isocortex	PL5	L5	PL5	1	1	1	0	0
MouseLight_full_AA0418_CCFv3	MouseLight	semi_auto		CCFv3	106	82	262	Right	Isocortex	MOs2/3	L2/3	MOs2/3	1	1	1	0	0
MouseLight_full_AA0419_CCFv3	MouseLight	semi_auto		CCFv3	107	83	263	Right	Isocortex	MOs5	L5	MOs5	1	1	1	0	0
MouseLight_full_AA0420_CCFv3	MouseLight	semi_auto		CCFv3	249	101	189	Left	HPF	CA3		CA3	1	1	1	0	0
MouseLight_full_AA0421_CCFv3	MouseLight	semi_auto		CCFv3	110	90	272	Right	Isocortex	MOs5	L5	MOs5	1	1	1	0	0
MouseLight_full_AA0422_CCFv3	MouseLight	semi_auto		CCFv3	111	88	257	Right	Isocortex	MOs5	L5	MOs5	1	1	1	0	0
MouseLight_full_AA0423_CCFv3	MouseLight	semi_auto		CCFv3	362	96	334	Right	HPF	SUB		SUB	1	1	1	0	0
MouseLight_full_AA0424_CCFv3	MouseLight	semi_auto		CCFv3	116	72	251	Right	Isocortex	MOs2/3	L2/3	MOs2/3	1	1	1	0	0
MouseLight_full_AA0425_CCFv3	MouseLight	semi_auto		CCFv3	119	96	239	Right	Isocortex	PL2/3	L2/3	PL2/3	1	1	1	0	0
MouseLight_full_AA0426_CCFv3	MouseLight	semi_auto		CCFv3	106	83	265	Right	Isocortex	MOs2/3	L2/3	MOs2/3	1	1	1	0	0
MouseLight_full_AA0427_CCFv3	MouseLight	semi_auto		CCFv3	111	122	269	Right	Isocortex	ORBvl6a	L6a	ORBvl6a	1	1	1	0	0
MouseLight_full_AA0428_CCFv3	MouseLight	semi_auto		CCFv3	267	225	178	Left	HY	LHA		LHA	1	1	1	0	0
MouseLight_full_AA0429_CCFv3	MouseLight	semi_auto		CCFv3	464	147	271	Right	CB	FN		FN	1	1	1	0	0
MouseLight_full_AA0432_CCFv3	MouseLight	semi_auto		CCFv3	469	142	176	Left	Other	arb		arb	1	1	1	0	0
MouseLight_full_AA0433_CCFv3	MouseLight	semi_auto		CCFv3	406	87	233	Right	MB	PAG		PAG	1	1	1	0	0
MouseLight_full_AA0434_CCFv3	MouseLight	semi_auto		CCFv3	433	239	273	Right	MY	IRN		IRN	1	1	1	0	0
MouseLight_full_AA0435_CCFv3	MouseLight	semi_auto		CCFv3	220	209	190	Left	PAL	BST		BST	1	1	1	0	0
MouseLight_full_AA0436_CCFv3	MouseLight	semi_auto		CCFv3	258	232	186	Left	HY	LHA		LHA	1	1	1	0	0
MouseLight_full_AA0437_CCFv3	MouseLight	semi_auto		CCFv3	255	239	182	Left	HY	LHA		LHA	1	1	1	0	0
MouseLight_full_AA0438_CCFv3	MouseLight	semi_auto		CCFv3	228	218	194	Left	PAL	BST		BST	1	1	1	0	0
MouseLight_full_AA0439_CCFv3	MouseLight	semi_auto		CCFv3	107	91	280	Right	Isocortex	MOs5	L5	MOs5	1	1	1	0	0
MouseLight_full_AA0440_CCFv3	MouseLight	semi_auto		CCFv3	138	92	288	Right	Isocortex	MOs5	L5	MOs5	1	1	1	0	0
MouseLight_full_AA0441_CCFv3	MouseLight	semi_auto		CCFv3	124	98	272	Right	Isocortex	MOs5	L5	MOs5	1	1	1	0	0
MouseLight_full_AA0442_CCFv3	MouseLight	semi_auto		CCFv3	127	96	291	Right	Isocortex	MOs5	L5	MOs5	1	1	1	0	0
MouseLight_full_AA0443_CCFv3	MouseLight	semi_auto		CCFv3	272	215	184	Left	HY	ZI		ZI	1	1	1	0	0
MouseLight_full_AA0444_CCFv3	MouseLight	semi_auto		CCFv3	367	115	341	Right	HPF	SUB		SUB	1	1	1	0	0
MouseLight_full_AA0445_CCFv3	MouseLight	semi_auto		CCFv3	124	87	285	Right	Isocortex	MOs5	L5	MOs5	1	1	1	0	0
MouseLight_full_AA0446_CCFv3	MouseLight	semi_auto		CCFv3	120	80	279	Right	Isocortex	MOs2/3	L2/3	MOs2/3	1	1	1	0	0
MouseLight_full_AA0447_CCFv3	MouseLight	semi_auto		CCFv3	259	113	185	Left	Other	alv		alv	1	1	1	0	0
MouseLight_full_AA0448_CCFv3	MouseLight	semi_auto		CCFv3	288	205	195	Left	TH	VM		VM	1	1	1	0	0
MouseLight_full_AA0450_CCFv3	MouseLight	semi_auto		CCFv3	97	83	266	Right	Isocortex	MOs2/3	L2/3	MOs2/3	1	1	1	0	0
MouseLight_full_AA0451_CCFv3	MouseLight	semi_auto		CCFv3	272	187	192	Left	TH	VAL		VAL	1	1	1	0	0
MouseLight_full_AA0452_CCFv3	MouseLight	semi_auto		CCFv3	116	85	273	Right	Isocortex	MOs5	L5	MOs5	1	1	1	0	0
MouseLight_full_AA0453_CCFv3	MouseLight	semi_auto		CCFv3	261	141	177	Left	TH	LD		LD	1	1	1	0	0
MouseLight_full_AA0454_CCFv3	MouseLight	semi_auto		CCFv3	370	140	338	Right	HPF	PRE		PRE	1	1	1	0	0
MouseLight_full_AA0455_CCFv3	MouseLight	semi_auto		CCFv3	150	134	271	Right	Other	fa		fa	1	1	1	0	0
MouseLight_full_AA0456_CCFv3	MouseLight	semi_auto		CCFv3	137	120	271	Right	Isocortex	PL6a	L6a	PL6a	1	1	1	0	0
MouseLight_full_AA0457_CCFv3	MouseLight	semi_auto		CCFv3	135	115	272	Right	Isocortex	MOs6a		PL	1	1	1	0	0
MouseLight_full_AA0458_CCFv3	MouseLight	semi_auto		CCFv3	372	144	345	Right	HPF	PRE		PRE	1	1	1	0	0
MouseLight_full_AA0459_CCFv3	MouseLight	semi_auto		CCFv3	362	103	340	Right	HPF	SUB		SUB	1	1	1	0	0
MouseLight_full_AA0460_CCFv3	MouseLight	semi_auto		CCFv3	120	85	280	Right	Isocortex	MOs5	L5	MOs5	1	1	1	0	0
MouseLight_full_AA0461_CCFv3	MouseLight	semi_auto		CCFv3	115	112	282	Right	Isocortex	MOs6a		FRP	1	1	1	0	0
MouseLight_full_AA0462_CCFv3	MouseLight	semi_auto		CCFv3	129	103	285	Right	Isocortex	MOs5	L5	MOs5	1	1	1	0	0
MouseLight_full_AA0463_CCFv3	MouseLight	semi_auto		CCFv3	134	117	285	Right	Isocortex	MOs6a	L6a	MOs6a	1	1	1	0	0
MouseLight_full_AA0464_CCFv3	MouseLight	semi_auto		CCFv3	134	113	286	Right	Isocortex	MOs6a	L6a	MOs6a	1	1	1	0	0
MouseLight_full_AA0465_CCFv3	MouseLight	semi_auto		CCFv3	113	91	280	Right	Isocortex	MOs5	L5	MOs5	1	1	1	0	0
MouseLight_full_AA0466_CCFv3	MouseLight	semi_auto		CCFv3	110	86	273	Right	Isocortex	MOs5	L5	MOs5	1	1	1	0	0
MouseLight_full_AA0467_CCFv3	MouseLight	semi_auto		CCFv3	105	83	273	Right	Isocortex	MOs2/3	L2/3	MOs2/3	1	1	1	0	0
MouseLight_full_AA0468_CCFv3	MouseLight	semi_auto		CCFv3	369	139	334	Right	HPF	PRE		PRE	1	1	1	0	0
MouseLight_full_AA0469_CCFv3	MouseLight	semi_auto		CCFv3	99	78	274	Right	Isocortex	MOs1	L1	MOs1	1	1	1	0	0
MouseLight_full_AA0470_CCFv3	MouseLight	semi_auto		CCFv3	98	79	273	Right	Isocortex	MOs1	L1	MOs1	1	1	1	0	0
MouseLight_full_AA0471_CCFv3	MouseLight	semi_auto		CCFv3	104	87	275	Right	Isocortex	MOs5	L5	MOs5	1	1	1	0	0
MouseLight_full_AA0472_CCFv3	MouseLight	semi_auto		CCFv3	94	79	270	Right	Isocortex	MOs1	L1	MOs1	1	1	0	0	0
MouseLight_full_AA0473_CCFv3	MouseLight	semi_auto		CCFv3	120	107	285	Right	Isocortex	MOs6a	L6a	MOs6a	1	1	1	0	0
MouseLight_full_AA0474_CCFv3	MouseLight	semi_auto		CCFv3	96	83	281	Right	Isocortex	MOs2/3	L2/3	MOs2/3	1	1	1	0	0
MouseLight_full_AA0475_CCFv3	MouseLight	semi_auto		CCFv3	100	82	278	Right	Isocortex	MOs2/3	L2/3	MOs2/3	1	1	1	0	0
MouseLight_full_AA0476_CCFv3	MouseLight	semi_auto		CCFv3	375	133	352	Right	HPF	SUB		SUB	1	1	1	0	0
MouseLight_full_AA0477_CCFv3	MouseLight	semi_auto		CCFv3	374	133	353	Right	HPF	SUB		SUB	1	1	1	0	0
MouseLight_full_AA0478_CCFv3	MouseLight	semi_auto		CCFv3	373	127	346	Right	HPF	PRE		PRE	1	1	1	0	0
MouseLight_full_AA0479_CCFv3	MouseLight	semi_auto		CCFv3	374	122	348	Right	HPF	SUB		SUB	1	1	1	0	0
MouseLight_full_AA0480_CCFv3	MouseLight	semi_auto		CCFv3	368	137	336	Right	HPF	PRE		PRE	1	1	1	0	0
MouseLight_full_AA0481_CCFv3	MouseLight	semi_auto		CCFv3	118	89	283	Right	Isocortex	MOs5	L5	MOs5	1	1	1	0	0
MouseLight_full_AA0482_CCFv3	MouseLight	semi_auto		CCFv3	366	130	338	Right	HPF	PRE		PRE	1	1	1	0	0
MouseLight_full_AA0483_CCFv3	MouseLight	semi_auto		CCFv3	372	120	336	Right	HPF	PRE		PRE	1	1	1	0	0
MouseLight_full_AA0484_CCFv3	MouseLight	semi_auto		CCFv3	333	109	309	Right	HPF	DG-mo		DG-mo	1	1	1	0	0
MouseLight_full_AA0485_CCFv3	MouseLight	semi_auto		CCFv3	269	176	182	Left	TH	VAL		VAL	1	1	1	0	0
MouseLight_full_AA0486_CCFv3	MouseLight	semi_auto		CCFv3	287	217	188	Left	HY	ZI		ZI	1	1	1	0	0
MouseLight_full_AA0487_CCFv3	MouseLight	semi_auto		CCFv3	325	105	303	Right	HPF	DG-mo		DG-mo	1	1	1	0	0
MouseLight_full_AA0488_CCFv3	MouseLight	semi_auto		CCFv3	269	211	180	Left	HY	ZI		ZI	1	1	1	0	0
MouseLight_full_AA0489_CCFv3	MouseLight	semi_auto		CCFv3	344	95	308	Right	HPF	SUB		SUB	1	1	1	0	0
MouseLight_full_AA0490_CCFv3	MouseLight	semi_auto		CCFv3	340	89	307	Right	HPF	SUB		SUB	1	1	1	0	0
MouseLight_full_AA0491_CCFv3	MouseLight	semi_auto		CCFv3	331	89	296	Right	HPF	DG-mo		DG-mo	1	1	1	0	0
MouseLight_full_AA0492_CCFv3	MouseLight	semi_auto		CCFv3	345	46	311	Right	Isocortex	VISp5	L5	VISp5	1	1	1	0	0
MouseLight_full_AA0493_CCFv3	MouseLight	semi_auto		CCFv3	338	88	301	Right	HPF	SUB		SUB	1	1	1	0	0
MouseLight_full_AA0494_CCFv3	MouseLight	semi_auto		CCFv3	347	92	299	Right	HPF	POST		POST	1	1	1	0	0
MouseLight_full_AA0495_CCFv3	MouseLight	semi_auto		CCFv3	343	86	294	Right	HPF	SUB		SUB	1	1	1	0	0
MouseLight_full_AA0496_CCFv3	MouseLight	semi_auto		CCFv3	339	83	302	Right	HPF	SUB		SUB	1	1	1	0	0
MouseLight_full_AA0498_CCFv3	MouseLight	semi_auto		CCFv3	344	92	311	Right	HPF	SUB		SUB	1	1	1	0	0
MouseLight_full_AA0499_CCFv3	MouseLight	semi_auto		CCFv3	350	87	313	Right	HPF	SUB		SUB	1	1	1	0	0
MouseLight_full_AA0500_CCFv3	MouseLight	semi_auto		CCFv3	345	90	312	Right	HPF	SUB		SUB	1	1	1	0	0
MouseLight_full_AA0501_CCFv3	MouseLight	semi_auto		CCFv3	400	89	161	Left	MB	ICe		ICe	1	1	1	0	0
MouseLight_full_AA0502_CCFv3	MouseLight	semi_auto		CCFv3	259	159	153	Left	TH	VPL		VPL	1	1	1	0	0
MouseLight_full_AA0503_CCFv3	MouseLight	semi_auto		CCFv3	494	257	289	Right	MY	PARN		PARN	1	1	1	0	0
MouseLight_full_AA0505_CCFv3	MouseLight	semi_auto		CCFv3	407	182	221	Left	Other	mlf		mlf	1	1	1	0	0
MouseLight_full_AA0507_CCFv3	MouseLight	semi_auto		CCFv3	409	181	225	Left	MB	DR		DR	1	1	1	0	0
MouseLight_full_AA0508_CCFv3	MouseLight	semi_auto		CCFv3	448	271	253	Right	MY	PGRNl		PGRNl	1	1	1	0	0
MouseLight_full_AA0509_CCFv3	MouseLight	semi_auto		CCFv3	397	247	279	Right	Other	ll		ll	1	1	1	0	0
MouseLight_full_AA0510_CCFv3	MouseLight	semi_auto		CCFv3	403	201	210	Left	P	PRNc		PRNr	1	1	1	0	0
MouseLight_full_AA0512_CCFv3	MouseLight	semi_auto		CCFv3	414	255	214	Left	P	PRNc		PRNc	1	1	1	0	0
MouseLight_full_AA0514_CCFv3	MouseLight	semi_auto		CCFv3	392	169	220	Left	MB	MRN		MRN	1	1	1	0	0
MouseLight_full_AA0516_CCFv3	MouseLight	semi_auto		CCFv3	463	197	168	Left	MY	SPIV		SPIV	1	1	1	0	0
MouseLight_full_AA0517_CCFv3	MouseLight	semi_auto		CCFv3	503	224	175	Left	MY	MDRNd		MDRNd	1	1	1	0	0
MouseLight_full_AA0518_CCFv3	MouseLight	semi_auto		CCFv3	256	151	185	Left	TH	AV		AV	1	1	1	0	0
MouseLight_full_AA0519_CCFv3	MouseLight	semi_auto		CCFv3	268	169	183	Left	TH	VAL		VAL	1	1	1	0	0
MouseLight_full_AA0520_CCFv3	MouseLight	semi_auto		CCFv3	272	137	177	Left	TH	LD		LD	1	1	1	0	0
MouseLight_full_AA0522_CCFv3	MouseLight	semi_auto		CCFv3	368	85	338	Right	Other	dhc		dhc	1	1	1	0	0
MouseLight_full_AA0523_CCFv3	MouseLight	semi_auto		CCFv3	382	143	359	Right	HPF	ENTm6		ENTm6	1	1	1	0	0
MouseLight_full_AA0524_CCFv3	MouseLight	semi_auto		CCFv3	366	148	332	Right	HPF	PRE		PRE	1	1	1	0	0
MouseLight_full_AA0525_CCFv3	MouseLight	semi_auto		CCFv3	368	127	337	Right	HPF	PRE		PRE	1	1	1	0	0
MouseLight_full_AA0526_CCFv3	MouseLight	semi_auto		CCFv3	369	138	330	Right	HPF	PRE		PRE	1	1	1	0	0
MouseLight_full_AA0527_CCFv3	MouseLight	semi_auto		CCFv3	376	122	350	Right	HPF	SUB		SUB	1	1	1	0	0
MouseLight_full_AA0528_CCFv3	MouseLight	semi_auto		CCFv3	373	146	347	Right	HPF	PRE		PRE	1	1	1	0	0
MouseLight_full_AA0529_CCFv3	MouseLight	semi_auto		CCFv3	369	138	340	Right	HPF	PRE		PRE	1	1	1	0	0
MouseLight_full_AA0530_CCFv3	MouseLight	semi_auto		CCFv3	237	160	188	Left	TH	AV		AV	1	1	1	0	0
MouseLight_full_AA0531_CCFv3	MouseLight	semi_auto		CCFv3	368	148	344	Right	HPF	PRE		PRE	1	1	1	0	0
MouseLight_full_AA0532_CCFv3	MouseLight	semi_auto		CCFv3	378	126	350	Right	HPF	SUB		SUB	1	1	1	0	0
MouseLight_full_AA0533_CCFv3	MouseLight	semi_auto		CCFv3	362	135	345	Right	HPF	DG-mo		DG-mo	1	1	1	0	0
MouseLight_full_AA0534_CCFv3	MouseLight	semi_auto		CCFv3	127	101	284	Right	Isocortex	MOs5	L5	MOs5	1	1	1	0	0
MouseLight_full_AA0535_CCFv3	MouseLight	semi_auto		CCFv3	376	124	362	Right	HPF	SUB		SUB	1	1	1	0	0
MouseLight_full_AA0536_CCFv3	MouseLight	semi_auto		CCFv3	364	150	336	Right	HPF	DG-mo		DG-mo	1	1	1	0	0
MouseLight_full_AA0537_CCFv3	MouseLight	semi_auto		CCFv3	254	254	196	Left	HY	AHN		AHN	1	1	1	0	0
MouseLight_full_AA0538_CCFv3	MouseLight	semi_auto		CCFv3	375	135	346	Right	HPF	PRE		PRE	1	1	1	0	0
MouseLight_full_AA0539_CCFv3	MouseLight	semi_auto		CCFv3	279	125	171	Left	TH	LD		LD	1	1	1	0	0
MouseLight_full_AA0540_CCFv3	MouseLight	semi_auto		CCFv3	279	132	169	Left	TH	LD		LD	1	1	1	0	0
MouseLight_full_AA0541_CCFv3	MouseLight	semi_auto		CCFv3	133	114	290	Right	Isocortex	MOs6a	L6a	MOs6a	1	1	1	0	0
MouseLight_full_AA0542_CCFv3	MouseLight	semi_auto		CCFv3	261	268	183	Left	HY	TU		TU	1	1	1	0	0
MouseLight_full_AA0543_CCFv3	MouseLight	semi_auto		CCFv3	138	122	293	Right	Isocortex	MOs6a	L6a	MOs6a	1	1	1	0	0
MouseLight_full_AA0544_CCFv3	MouseLight	semi_auto		CCFv3	135	101	276	Right	Isocortex	MOs6a	L6a	MOs6a	1	1	1	0	0
MouseLight_full_AA0545_CCFv3	MouseLight	semi_auto		CCFv3	140	110	293	Right	Isocortex	MOs6a	L6a	MOs6a	1	1	1	0	0
MouseLight_full_AA0546_CCFv3	MouseLight	semi_auto		CCFv3	368	97	333	Right	Other	HPF		dhc	1	1	1	0	0
MouseLight_full_AA0547_CCFv3	MouseLight	semi_auto		CCFv3	367	114	324	Right	HPF	PRE		PRE	1	1	1	0	0
MouseLight_full_AA0548_CCFv3	MouseLight	semi_auto		CCFv3	142	122	301	Right	Isocortex	MOs6a	L6a	MOs6a	1	1	1	0	0
MouseLight_full_AA0549_CCFv3	MouseLight	semi_auto		CCFv3	132	113	283	Right	Isocortex	MOs6a	L6a	MOs6a	1	1	1	0	0
MouseLight_full_AA0550_CCFv3	MouseLight	semi_auto		CCFv3	140	121	282	Right	Isocortex	MOs6a	L6a	MOs6a	1	1	1	0	0
MouseLight_full_AA0551_CCFv3	MouseLight	semi_auto		CCFv3	369	108	333	Right	HPF	POST		POST	1	1	1	0	0
MouseLight_full_AA0552_CCFv3	MouseLight	semi_auto		CCFv3	365	117	331	Right	HPF	PRE		PRE	1	1	1	0	0
MouseLight_full_AA0553_CCFv3	MouseLight	semi_auto		CCFv3	139	119	288	Right	Isocortex	MOs6a	L6a	MOs6a	1	1	1	0	0
MouseLight_full_AA0554_CCFv3	MouseLight	semi_auto		CCFv3	135	99	283	Right	Isocortex	MOs5	L5	MOs5	1	1	1	0	0
MouseLight_full_AA0555_CCFv3	MouseLight	semi_auto		CCFv3	250	244	194	Left	HY	PeF		PeF	1	1	1	0	0
MouseLight_full_AA0556_CCFv3	MouseLight	semi_auto		CCFv3	131	90	283	Right	Isocortex	MOs5	L5	MOs5	1	1	1	0	0
MouseLight_full_AA0557_CCFv3	MouseLight	semi_auto		CCFv3	252	239	188	Left	HY	PeF		PeF	1	1	1	0	0
MouseLight_full_AA0558_CCFv3	MouseLight	semi_auto		CCFv3	244	239	184	Left	HY	LHA		LHA	1	1	1	0	0
MouseLight_full_AA0559_CCFv3	MouseLight	semi_auto		CCFv3	350	71	316	Right	Other	dhc		dhc	1	1	1	0	0
MouseLight_full_AA0560_CCFv3	MouseLight	semi_auto		CCFv3	338	73	303	Right	HPF	SUB		SUB	1	1	1	0	0
MouseLight_full_AA0561_CCFv3	MouseLight	semi_auto		CCFv3	348	103	316	Right	HPF	DG-mo		DG-mo	1	1	1	0	0
MouseLight_full_AA0562_CCFv3	MouseLight	semi_auto		CCFv3	339	75	294	Right	HPF	SUB		SUB	1	1	1	0	0
MouseLight_full_AA0563_CCFv3	MouseLight	semi_auto		CCFv3	359	71	312	Right	Other	dhc		dhc	1	1	1	0	0
MouseLight_full_AA0564_CCFv3	MouseLight	semi_auto		CCFv3	325	77	278	Right	HPF	SUB		SUB	1	1	1	0	0
MouseLight_full_AA0565_CCFv3	MouseLight	semi_auto		CCFv3	366	88	331	Right	Other	dhc		dhc	1	1	1	0	0
MouseLight_full_AA0566_CCFv3	MouseLight	semi_auto		CCFv3	364	82	325	Right	Other	dhc		dhc	1	1	1	0	0
MouseLight_full_AA0567_CCFv3	MouseLight	semi_auto		CCFv3	356	76	320	Right	Other	dhc		dhc	1	1	1	0	0
MouseLight_full_AA0568_CCFv3	MouseLight	semi_auto		CCFv3	351	104	319	Right	HPF	DG-mo		DG-mo	1	1	1	0	0
MouseLight_full_AA0569_CCFv3	MouseLight	semi_auto		CCFv3	327	67	285	Right	Other	dhc		dhc	1	1	1	0	0
MouseLight_full_AA0570_CCFv3	MouseLight	semi_auto		CCFv3	357	81	309	Right	HPF	POST		POST	1	1	1	0	0
MouseLight_full_AA0571_CCFv3	MouseLight	semi_auto		CCFv3	342	109	314	Right	HPF	DG-sg		DG-sg	1	1	1	0	0
MouseLight_full_AA0572_CCFv3	MouseLight	semi_auto		CCFv3	353	107	321	Right	HPF	DG-mo		DG-mo	1	1	1	0	0
MouseLight_full_AA0573_CCFv3	MouseLight	semi_auto		CCFv3	340	111	316	Right	HPF	DG-sg		DG-sg	1	1	1	0	0
MouseLight_full_AA0574_CCFv3	MouseLight	semi_auto		CCFv3	345	69	321	Right	Other	dhc		dhc	1	1	1	0	0
MouseLight_full_AA0575_CCFv3	MouseLight	semi_auto		CCFv3	168	68	259	Right	Isocortex	MOs5	L5	MOs5	1	1	1	0	0
MouseLight_full_AA0576_CCFv3	MouseLight	semi_auto		CCFv3	133	93	265	Right	Isocortex	MOs5	L5	MOs5	1	1	0	0	0
MouseLight_full_AA0577_CCFv3	MouseLight	semi_auto		CCFv3	134	85	277	Right	Isocortex	MOs5	L5	MOs5	1	1	1	0	0
MouseLight_full_AA0578_CCFv3	MouseLight	semi_auto		CCFv3	138	93	286	Right	Isocortex	MOs5	L5	MOs5	1	1	1	0	0
MouseLight_full_AA0579_CCFv3	MouseLight	semi_auto		CCFv3	267	183	193	Left	TH	VAL		VAL	1	1	1	0	0
MouseLight_full_AA0580_CCFv3	MouseLight	semi_auto		CCFv3	265	147	167	Left	TH	PO		PO	1	1	1	0	0
MouseLight_full_AA0581_CCFv3	MouseLight	semi_auto		CCFv3	267	164	179	Left	TH	PO		PO	1	1	1	0	0
MouseLight_full_AA0582_CCFv3	MouseLight	semi_auto		CCFv3	153	62	290	Right	Isocortex	MOs2/3	L2/3	MOs2/3	1	1	1	0	0
MouseLight_full_AA0583_CCFv3	MouseLight	semi_auto		CCFv3	178	52	264	Right	Isocortex	MOs2/3	L2/3	MOs2/3	1	1	1	0	0
MouseLight_full_AA0584_CCFv3	MouseLight	semi_auto		CCFv3	182	63	284	Right	Isocortex	MOp2/3	L2/3	MOp2/3	1	1	1	0	0
MouseLight_full_AA0585_CCFv3	MouseLight	semi_auto		CCFv3	171	52	288	Right	Isocortex	MOp1	L1	MOp1	1	1	0	0	0
MouseLight_full_AA0586_CCFv3	MouseLight	semi_auto		CCFv3	273	178	188	Left	TH	VAL		VAL	1	1	1	0	0
MouseLight_full_AA0587_CCFv3	MouseLight	semi_auto		CCFv3	169	51	282	Right	Isocortex	MOs2/3	L2/3	MOs2/3	1	1	1	0	0
MouseLight_full_AA0588_CCFv3	MouseLight	semi_auto		CCFv3	171	76	288	Right	Isocortex	MOp5	L5	MOp5	1	1	1	0	0
MouseLight_full_AA0589_CCFv3	MouseLight	semi_auto		CCFv3	169	51	289	Right	Isocortex	MOp1	L1	MOp1	1	1	0	0	0
MouseLight_full_AA0590_CCFv3	MouseLight	semi_auto		CCFv3	76	105	268	Right	Isocortex	FRP1	L1	FRP1	1	1	1	0	0
MouseLight_full_AA0591_CCFv3	MouseLight	semi_auto		CCFv3	268	182	190	Left	TH	VAL		VAL	1	1	1	0	0
MouseLight_full_AA0592_CCFv3	MouseLight	semi_auto		CCFv3	185	54	288	Right	Isocortex	MOp2/3	L2/3	MOp2/3	1	1	1	0	0
MouseLight_full_AA0593_CCFv3	MouseLight	semi_auto		CCFv3	284	179	197	Left	TH	PCN		PCN	1	1	1	0	0
MouseLight_full_AA0594_CCFv3	MouseLight	semi_auto		CCFv3	175	44	267	Right	Isocortex	MOs1	L1	MOs1	1	1	1	0	0
MouseLight_full_AA0595_CCFv3	MouseLight	semi_auto		CCFv3	278	180	192	Left	TH	VAL		VAL	1	1	1	0	0
MouseLight_full_AA0596_CCFv3	MouseLight	semi_auto		CCFv3	154	62	287	Right	Isocortex	MOs2/3	L2/3	MOs2/3	1	1	1	0	0
MouseLight_full_AA0597_CCFv3	MouseLight	semi_auto		CCFv3	200	47	298	Right	Isocortex	MOp2/3	L2/3	MOp2/3	1	1	1	0	0
MouseLight_full_AA0598_CCFv3	MouseLight	semi_auto		CCFv3	268	188	209	Left	TH	SMT		SMT	1	1	1	0	0
MouseLight_full_AA0599_CCFv3	MouseLight	semi_auto		CCFv3	131	90	283	Right	Isocortex	MOs5	L5	MOs5	1	1	1	0	0
MouseLight_full_AA0600_CCFv3	MouseLight	semi_auto		CCFv3	131	96	290	Right	Isocortex	MOs5	L5	MOs5	1	1	1	0	0
MouseLight_full_AA0601_CCFv3	MouseLight	semi_auto		CCFv3	268	155	189	Left	TH	CL		CL	1	1	1	0	0
MouseLight_full_AA0602_CCFv3	MouseLight	semi_auto		CCFv3	118	105	279	Right	Isocortex	MOs6a	L6a	MOs6a	1	1	1	0	0
MouseLight_full_AA0603_CCFv3	MouseLight	semi_auto		CCFv3	91	109	245	Right	Isocortex	PL5	L5	PL5	1	1	1	0	0
MouseLight_full_AA0604_CCFv3	MouseLight	semi_auto		CCFv3	275	154	184	Left	TH	PO		PO	1	1	1	0	0
MouseLight_full_AA0605_CCFv3	MouseLight	semi_auto		CCFv3	172	71	286	Right	Isocortex	MOp5		MOs	1	1	1	0	0
MouseLight_full_AA0606_CCFv3	MouseLight	semi_auto		CCFv3	262	246	178	Left	HY	LHA		LHA	1	1	1	0	0
MouseLight_full_AA0607_CCFv3	MouseLight	semi_auto		CCFv3	251	238	189	Left	HY	PeF		PeF	1	1	1	0	0
MouseLight_full_AA0608_CCFv3	MouseLight	semi_auto		CCFv3	276	231	183	Left	HY	LHA		LHA	1	1	1	0	0
MouseLight_full_AA0609_CCFv3	MouseLight	semi_auto		CCFv3	279	237	183	Left	HY	LHA		LHA	1	1	1	0	0
MouseLight_full_AA0610_CCFv3	MouseLight	semi_auto		CCFv3	262	211	172	Left	HY	ZI		ZI	1	1	1	0	0
MouseLight_full_AA0611_CCFv3	MouseLight	semi_auto		CCFv3	363	109	364	Right	HPF	ProS		ProS	1	1	1	0	0
MouseLight_full_AA0612_CCFv3	MouseLight	semi_auto		CCFv3	266	191	176	Left	TH	VAL		VAL	1	1	1	0	0
MouseLight_full_AA0613_CCFv3	MouseLight	semi_auto		CCFv3	366	108	368	Right	HPF	ProS		ProS	1	1	1	0	0
MouseLight_full_AA0615_CCFv3	MouseLight	semi_auto		CCFv3	257	220	186	Left	HY	HY		ZI	1	1	1	0	0
MouseLight_full_AA0616_CCFv3	MouseLight	semi_auto		CCFv3	256	221	178	Left	HY	LHA		LHA	1	1	1	0	0
MouseLight_full_AA0617_CCFv3	MouseLight	semi_auto		CCFv3	179	58	293	Right	Isocortex	MOp2/3	L2/3	MOp2/3	1	1	1	0	0
MouseLight_full_AA0618_CCFv3	MouseLight	semi_auto		CCFv3	178	50	293	Right	Isocortex	MOp1	L1	MOp1	1	1	1	0	0
MouseLight_full_AA0619_CCFv3	MouseLight	semi_auto		CCFv3	350	59	317	Right	Isocortex	VISp6b	L6b	VISp6b	1	1	1	0	0
MouseLight_full_AA0620_CCFv3	MouseLight	semi_auto		CCFv3	346	82	330	Right	HPF	ProS		ProS	1	1	1	0	0
MouseLight_full_AA0621_CCFv3	MouseLight	semi_auto		CCFv3	314	69	327	Right	HPF	CA1		CA1	1	1	1	0	0
MouseLight_full_AA0622_CCFv3	MouseLight	semi_auto		CCFv3	167	58	296	Right	Isocortex	MOp2/3	L2/3	MOp2/3	1	1	1	0	0
MouseLight_full_AA0623_CCFv3	MouseLight	semi_auto		CCFv3	166	80	289	Right	Isocortex	MOs5	L5	MOs5	1	1	1	0	0
MouseLight_full_AA0624_CCFv3	MouseLight	semi_auto		CCFv3	159	54	291	Right	Isocortex	MOs1	L1	MOs1	1	1	1	0	0
MouseLight_full_AA0625_CCFv3	MouseLight	semi_auto		CCFv3	153	72	287	Right	Isocortex	MOs2/3	L2/3	MOs2/3	1	1	1	0	0
MouseLight_full_AA0626_CCFv3	MouseLight	semi_auto		CCFv3	137	97	293	Right	Isocortex	MOs5	L5	MOs5	1	1	1	0	0
MouseLight_full_AA0627_CCFv3	MouseLight	semi_auto		CCFv3	157	53	282	Right	Isocortex	MOs1	L1	MOs1	1	1	1	0	0
MouseLight_full_AA0628_CCFv3	MouseLight	semi_auto		CCFv3	153	74	286	Right	Isocortex	MOs5	L5	MOs5	1	1	1	0	0
MouseLight_full_AA0629_CCFv3	MouseLight	semi_auto		CCFv3	289	185	266	Right	TH	VPMpc		VPMpc	1	1	1	0	0
MouseLight_full_AA0630_CCFv3	MouseLight	semi_auto		CCFv3	172	75	291	Right	Isocortex	MOp5	L5	MOp5	1	1	1	0	0
MouseLight_full_AA0631_CCFv3	MouseLight	semi_auto		CCFv3	336	74	329	Right	HPF	CA1		CA1	1	1	1	0	0
MouseLight_full_AA0632_CCFv3	MouseLight	semi_auto		CCFv3	120	86	282	Right	Isocortex	MOs5	L5	MOs5	1	1	1	0	0
MouseLight_full_AA0633_CCFv3	MouseLight	semi_auto		CCFv3	122	101	282	Right	Isocortex	MOs5	L5	MOs5	1	1	1	0	0
MouseLight_full_AA0634_CCFv3	MouseLight	semi_auto		CCFv3	148	85	283	Right	Isocortex	MOs5	L5	MOs5	1	1	1	0	0
MouseLight_full_AA0635_CCFv3	MouseLight	semi_auto		CCFv3	166	65	285	Right	Isocortex	MOs2/3	L2/3	MOs2/3	1	1	1	0	0
MouseLight_full_AA0636_CCFv3	MouseLight	semi_auto		CCFv3	88	105	243	Right	Isocortex	PL2/3	L2/3	PL2/3	1	1	1	0	0
MouseLight_full_AA0637_CCFv3	MouseLight	semi_auto		CCFv3	158	72	288	Right	Isocortex	MOs2/3	L2/3	MOs2/3	1	1	1	0	0
MouseLight_full_AA0638_CCFv3	MouseLight	semi_auto		CCFv3	343	56	315	Right	Isocortex	VISp6a	L6a	VISp6a	1	1	1	0	0
MouseLight_full_AA0639_CCFv3	MouseLight	semi_auto		CCFv3	116	84	286	Right	Isocortex	MOs2/3	L2/3	MOs2/3	1	1	0	0	0
MouseLight_full_AA0640_CCFv3	MouseLight	semi_auto		CCFv3	172	78	283	Right	Isocortex	MOs5	L5	MOs5	1	1	1	0	0
MouseLight_full_AA0641_CCFv3	MouseLight	semi_auto		CCFv3	138	108	293	Right	Isocortex	MOs6a	L6a	MOs6a	1	1	1	0	0
MouseLight_full_AA0642_CCFv3	MouseLight	semi_auto		CCFv3	146	90	288	Right	Isocortex	MOs5	L5	MOs5	1	1	1	0	0
MouseLight_full_AA0643_CCFv3	MouseLight	semi_auto		CCFv3	329	73	329	Right	HPF	CA1		CA1	1	1	1	0	0
MouseLight_full_AA0644_CCFv3	MouseLight	semi_auto		CCFv3	165	82	280	Right	Isocortex	MOs5	L5	MOs5	1	1	1	0	0
MouseLight_full_AA0645_CCFv3	MouseLight	semi_auto		CCFv3	81	98	276	Right	Isocortex	FRP2/3	L2/3	FRP2/3	1	1	1	0	0
MouseLight_full_AA0646_CCFv3	MouseLight	semi_auto		CCFv3	114	105	282	Right	Isocortex	MOs5	L5	MOs5	1	1	1	0	0
MouseLight_full_AA0647_CCFv3	MouseLight	semi_auto		CCFv3	142	97	282	Right	Isocortex	MOs6a	L6a	MOs6a	1	1	1	0	0
MouseLight_full_AA0648_CCFv3	MouseLight	semi_auto		CCFv3	162	76	285	Right	Isocortex	MOs5	L5	MOs5	1	1	1	0	0
MouseLight_full_AA0649_CCFv3	MouseLight	semi_auto		CCFv3	176	81	285	Right	Isocortex	MOp5	L5	MOp5	1	1	1	0	0
MouseLight_full_AA0650_CCFv3	MouseLight	semi_auto		CCFv3	127	102	280	Right	Isocortex	MOs5	L5	MOs5	1	1	1	0	0
MouseLight_full_AA0651_CCFv3	MouseLight	semi_auto		CCFv3	272	175	195	Left	TH	PCN		VAL	1	1	1	0	0
MouseLight_full_AA0652_CCFv3	MouseLight	semi_auto		CCFv3	184	79	283	Right	Isocortex	MOp5	L5	MOp5	1	1	1	0	0
MouseLight_full_AA0653_CCFv3	MouseLight	semi_auto		CCFv3	102	82	295	Right	Isocortex	MOs1	L1	MOs1	1	1	1	0	0
MouseLight_full_AA0654_CCFv3	MouseLight	semi_auto		CCFv3	125	100	292	Right	Isocortex	MOs5	L5	MOs5	1	1	1	0	0
MouseLight_full_AA0655_CCFv3	MouseLight	semi_auto		CCFv3	83	94	277	Right	Isocortex	MOs2/3	L2/3	MOs2/3	1	1	1	0	0
MouseLight_full_AA0656_CCFv3	MouseLight	semi_auto		CCFv3	149	95	290	Right	Isocortex	MOs5	L5	MOs5	1	1	1	0	0
MouseLight_full_AA0657_CCFv3	MouseLight	semi_auto		CCFv3	334	70	335	Right	Other	fp		fp	1	1	1	0	0
MouseLight_full_AA0658_CCFv3	MouseLight	semi_auto		CCFv3	187	47	282	Right	Isocortex	MOp2/3	L2/3	MOp2/3	1	1	1	0	0
MouseLight_full_AA0659_CCFv3	MouseLight	semi_auto		CCFv3	122	74	294	Right	Isocortex	MOs2/3	L2/3	MOs2/3	1	1	1	0	0
MouseLight_full_AA0660_CCFv3	MouseLight	semi_auto		CCFv3	174	45	254	Right	Isocortex	MOs2/3	L2/3	MOs2/3	1	1	1	0	0
MouseLight_full_AA0661_CCFv3	MouseLight	semi_auto		CCFv3	264	83	248	Right	HPF	CA1		CA1	1	1	1	0	0
MouseLight_full_AA0662_CCFv3	MouseLight	semi_auto		CCFv3	181	48	286	Right	Isocortex	MOp1	L1	MOp1	1	1	1	0	0
MouseLight_full_AA0663_CCFv3	MouseLight	semi_auto		CCFv3	157	52	285	Right	Isocortex	MOs1	L1	MOs1	1	1	1	0	0
MouseLight_full_AA0664_CCFv3	MouseLight	semi_auto		CCFv3	163	74	282	Right	Isocortex	MOs5	L5	MOs5	1	1	1	0	0
MouseLight_full_AA0665_CCFv3	MouseLight	semi_auto		CCFv3	184	46	286	Right	Isocortex	MOp1	L1	MOp1	1	1	1	0	0
MouseLight_full_AA0666_CCFv3	MouseLight	semi_auto		CCFv3	120	80	290	Right	Isocortex	MOs2/3	L2/3	MOs2/3	1	1	1	0	0
MouseLight_full_AA0667_CCFv3	MouseLight	semi_auto		CCFv3	171	78	277	Right	Isocortex	MOs5	L5	MOs5	1	1	1	0	0
MouseLight_full_AA0668_CCFv3	MouseLight	semi_auto		CCFv3	120	101	293	Right	Isocortex	MOs5	L5	MOs5	1	1	1	0	0
MouseLight_full_AA0669_CCFv3	MouseLight	semi_auto		CCFv3	119	95	292	Right	Isocortex	MOs5	L5	MOs5	1	1	1	0	0
MouseLight_full_AA0670_CCFv3	MouseLight	semi_auto		CCFv3	118	81	287	Right	Isocortex	MOs2/3	L2/3	MOs2/3	1	1	0	0	0
MouseLight_full_AA0671_CCFv3	MouseLight	semi_auto		CCFv3	104	76	281	Right	Isocortex	MOs1	L1	MOs1	1	1	1	0	0
MouseLight_full_AA0672_CCFv3	MouseLight	semi_auto		CCFv3	117	81	287	Right	Isocortex	MOs2/3	L2/3	MOs2/3	1	1	0	0	0
MouseLight_full_AA0673_CCFv3	MouseLight	semi_auto		CCFv3	177	51	300	Right	Isocortex	MOp1	L1	MOp1	1	1	1	0	0
MouseLight_full_AA0674_CCFv3	MouseLight	semi_auto		CCFv3	161	54	293	Right	Isocortex	MOs1	L1	MOs1	1	1	1	0	0
MouseLight_full_AA0675_CCFv3	MouseLight	semi_auto		CCFv3	259	187	188	Left	TH	VM		VAL	1	1	1	0	0
MouseLight_full_AA0676_CCFv3	MouseLight	semi_auto		CCFv3	372	94	356	Right	Other	or		or	1	1	1	0	0
MouseLight_full_AA0677_CCFv3	MouseLight	semi_auto		CCFv3	364	80	344	Right	Other	or		or	1	1	1	0	0
MouseLight_full_AA0678_CCFv3	MouseLight	semi_auto		CCFv3	355	92	372	Right	Isocortex	VISli6a	L6a	VISli6a	1	1	1	0	0
MouseLight_full_AA0679_CCFv3	MouseLight	semi_auto		CCFv3	344	78	365	Right	Isocortex	VISl6a	L6a	VISl6a	1	1	1	0	0
MouseLight_full_AA0680_CCFv3	MouseLight	semi_auto		CCFv3	351	73	359	Right	Isocortex	VISl6a	L6a	VISl6a	1	1	1	0	0
MouseLight_full_AA0681_CCFv3	MouseLight	semi_auto		CCFv3	361	119	335	Right	HPF	DG-mo		DG-mo	1	1	1	0	0
MouseLight_full_AA0682_CCFv3	MouseLight	semi_auto		CCFv3	364	120	333	Right	HPF	PRE		PRE	1	1	1	0	0
MouseLight_full_AA0683_CCFv3	MouseLight	semi_auto		CCFv3	361	100	357	Right	HPF	ProS		ProS	1	1	1	0	0
MouseLight_full_AA0684_CCFv3	MouseLight	semi_auto		CCFv3	357	96	330	Right	HPF	SUB		SUB	1	1	1	0	0
MouseLight_full_AA0685_CCFv3	MouseLight	semi_auto		CCFv3	359	106	352	Right	HPF	ProS		ProS	1	1	1	0	0
MouseLight_full_AA0686_CCFv3	MouseLight	semi_auto		CCFv3	363	118	334	Right	HPF	PRE		PRE	1	1	1	0	0
MouseLight_full_AA0687_CCFv3	MouseLight	semi_auto		CCFv3	373	124	371	Right	HPF	SUB		SUB	1	1	1	0	0
MouseLight_full_AA0688_CCFv3	MouseLight	semi_auto		CCFv3	370	133	355	Right	HPF	SUB		SUB	1	1	1	0	0
MouseLight_full_AA0689_CCFv3	MouseLight	semi_auto		CCFv3	373	146	334	Right	HPF	PRE		PRE	1	1	1	0	0
MouseLight_full_AA0690_CCFv3	MouseLight	semi_auto		CCFv3	371	143	339	Right	HPF	PRE		PRE	1	1	1	0	0
MouseLight_full_AA0691_CCFv3	MouseLight	semi_auto		CCFv3	370	93	355	Right	Other	or		or	1	1	1	0	0
MouseLight_full_AA0692_CCFv3	MouseLight	semi_auto		CCFv3	264	190	171	Left	TH	VAL		VAL	1	1	1	0	0
MouseLight_full_AA0693_CCFv3	MouseLight	semi_auto		CCFv3	259	191	171	Left	TH	VAL		VAL	1	1	1	0	0
MouseLight_full_AA0694_CCFv3	MouseLight	semi_auto		CCFv3	266	149	178	Left	TH	PO		PO	1	1	1	0	0
MouseLight_full_AA0695_CCFv3	MouseLight	semi_auto		CCFv3	374	135	334	Right	HPF	PRE		PRE	1	1	1	0	0
MouseLight_full_AA0696_CCFv3	MouseLight	semi_auto		CCFv3	361	120	329	Right	HPF	DG-mo		DG-mo	1	1	1	0	0
MouseLight_full_AA0697_CCFv3	MouseLight	semi_auto		CCFv3	366	117	364	Right	HPF	ProS		ProS	1	1	1	0	0
MouseLight_full_AA0698_CCFv3	MouseLight	semi_auto		CCFv3	355	86	363	Right	Isocortex	VISl6b	L6b	VISl6b	1	1	1	0	0
MouseLight_full_AA0699_CCFv3	MouseLight	semi_auto		CCFv3	353	83	368	Right	Isocortex	VISl6a	L6a	VISl6a	1	1	1	0	0
MouseLight_full_AA0700_CCFv3	MouseLight	semi_auto		CCFv3	367	120	337	Right	HPF	PRE		PRE	1	1	1	0	0
MouseLight_full_AA0701_CCFv3	MouseLight	semi_auto		CCFv3	357	110	335	Right	HPF	SUB		SUB	1	1	1	0	0
MouseLight_full_AA0702_CCFv3	MouseLight	semi_auto		CCFv3	363	103	362	Right	HPF	ProS		ProS	1	1	1	0	0
MouseLight_full_AA0703_CCFv3	MouseLight	semi_auto		CCFv3	351	87	316	Right	HPF	SUB		SUB	1	1	1	0	0
MouseLight_full_AA0704_CCFv3	MouseLight	semi_auto		CCFv3	363	110	349	Right	HPF	SUB		SUB	1	1	1	0	0
MouseLight_full_AA0705_CCFv3	MouseLight	semi_auto		CCFv3	359	112	331	Right	HPF	PRE		DG-mo	1	1	1	0	0
MouseLight_full_AA0706_CCFv3	MouseLight	semi_auto		CCFv3	362	105	346	Right	HPF	SUB		SUB	1	1	1	0	0
MouseLight_full_AA0707_CCFv3	MouseLight	semi_auto		CCFv3	369	134	336	Right	HPF	PRE		PRE	1	1	1	0	0
MouseLight_full_AA0708_CCFv3	MouseLight	semi_auto		CCFv3	371	136	340	Right	HPF	PRE		PRE	1	1	1	0	0
MouseLight_full_AA0709_CCFv3	MouseLight	semi_auto		CCFv3	370	128	348	Right	HPF	SUB		PRE	1	1	1	0	0
MouseLight_full_AA0710_CCFv3	MouseLight	semi_auto		CCFv3	370	130	336	Right	HPF	PRE		PRE	1	1	1	0	0
MouseLight_full_AA0711_CCFv3	MouseLight	semi_auto		CCFv3	370	98	367	Right	Isocortex	VISl6a	L6a	VISl6a	1	1	1	0	0
MouseLight_full_AA0712_CCFv3	MouseLight	semi_auto		CCFv3	371	96	368	Right	Isocortex	VISl6a	L6a	VISl6a	1	1	1	0	0
MouseLight_full_AA0713_CCFv3	MouseLight	semi_auto		CCFv3	366	122	335	Right	HPF	PRE		PRE	1	1	1	0	0
MouseLight_full_AA0714_CCFv3	MouseLight	semi_auto		CCFv3	368	121	339	Right	HPF	PRE		PRE	1	1	1	0	0
MouseLight_full_AA0715_CCFv3	MouseLight	semi_auto		CCFv3	368	123	335	Right	HPF	PRE		PRE	1	1	1	0	0
MouseLight_full_AA0716_CCFv3	MouseLight	semi_auto		CCFv3	365	121	339	Right	HPF	PRE		PRE	1	1	1	0	0
MouseLight_full_AA0717_CCFv3	MouseLight	semi_auto		CCFv3	355	98	313	Right	HPF	POST		POST	1	1	1	0	0
MouseLight_full_AA0718_CCFv3	MouseLight	semi_auto		CCFv3	257	196	170	Left	TH	VAL		VAL	1	1	1	0	0
MouseLight_full_AA0719_CCFv3	MouseLight	semi_auto		CCFv3	273	204	174	Left	TH	VM		VM	1	1	1	0	0
MouseLight_full_AA0720_CCFv3	MouseLight	semi_auto		CCFv3	370	130	331	Right	HPF	PRE		PRE	1	1	1	0	0
MouseLight_full_AA0721_CCFv3	MouseLight	semi_auto		CCFv3	359	103	338	Right	HPF	SUB		SUB	1	1	1	0	0
MouseLight_full_AA0722_CCFv3	MouseLight	semi_auto		CCFv3	371	140	336	Right	HPF	PRE		PRE	1	1	1	0	0
MouseLight_full_AA0723_CCFv3	MouseLight	semi_auto		CCFv3	368	122	329	Right	HPF	PRE		PRE	1	1	1	0	0
MouseLight_full_AA0724_CCFv3	MouseLight	semi_auto		CCFv3	368	128	340	Right	HPF	PRE		PRE	1	1	1	0	0
MouseLight_full_AA0725_CCFv3	MouseLight	semi_auto		CCFv3	371	136	334	Right	HPF	PRE		PRE	1	1	1	0	0
MouseLight_full_AA0726_CCFv3	MouseLight	semi_auto		CCFv3	150	84	267	Right	Isocortex	MOs5	L5	MOs5	1	1	1	0	0
MouseLight_full_AA0727_CCFv3	MouseLight	semi_auto		CCFv3	159	97	262	Right	Isocortex	ACAd6a	L6a	ACAd6a	1	1	1	0	0
MouseLight_full_AA0728_CCFv3	MouseLight	semi_auto		CCFv3	338	82	316	Right	HPF	ProS		ProS	1	1	1	0	0
MouseLight_full_AA0729_CCFv3	MouseLight	semi_auto		CCFv3	275	254	190	Left	Other	fx		fx	1	1	1	0	0
MouseLight_full_AA0730_CCFv3	MouseLight	semi_auto		CCFv3	271	240	192	Left	HY	LHA		LHA	1	1	1	0	0
MouseLight_full_AA0731_CCFv3	MouseLight	semi_auto		CCFv3	336	80	312	Right	HPF	ProS		ProS	1	1	1	0	0
MouseLight_full_AA0732_CCFv3	MouseLight	semi_auto		CCFv3	140	124	277	Right	Isocortex	cing		MOs	1	1	1	0	0
MouseLight_full_AA0733_CCFv3	MouseLight	semi_auto		CCFv3	129	106	274	Right	Isocortex	MOs6a	L6a	MOs6a	1	1	1	0	0
MouseLight_full_AA0734_CCFv3	MouseLight	semi_auto		CCFv3	111	89	275	Right	Isocortex	MOs5	L5	MOs5	1	1	1	0	0
MouseLight_full_AA0735_CCFv3	MouseLight	semi_auto		CCFv3	113	90	272	Right	Isocortex	MOs5	L5	MOs5	1	1	1	0	0
MouseLight_full_AA0736_CCFv3	MouseLight	semi_auto		CCFv3	325	72	296	Right	HPF	ProS		CA1	1	1	1	0	0
MouseLight_full_AA0737_CCFv3	MouseLight	semi_auto		CCFv3	171	93	262	Right	Isocortex	ACAd6a	L6a	ACAd6a	1	1	1	0	0
MouseLight_full_AA0738_CCFv3	MouseLight	semi_auto		CCFv3	112	76	271	Right	Isocortex	MOs2/3	L2/3	MOs2/3	1	1	1	0	0
MouseLight_full_AA0739_CCFv3	MouseLight	semi_auto		CCFv3	133	124	286	Right	Isocortex	MOs6a	L6a	MOs6a	1	1	1	0	0
MouseLight_full_AA0740_CCFv3	MouseLight	semi_auto		CCFv3	170	94	265	Right	Isocortex	ACAd6a	L6a	ACAd6a	1	1	1	0	0
MouseLight_full_AA0741_CCFv3	MouseLight	semi_auto		CCFv3	125	127	289	Right	Isocortex	ORBl6a	L6a	ORBl6a	1	1	1	0	0
MouseLight_full_AA0742_CCFv3	MouseLight	semi_auto		CCFv3	160	79	266	Right	Isocortex	MOs5	L5	MOs5	1	1	1	0	0
MouseLight_full_AA0743_CCFv3	MouseLight	semi_auto		CCFv3	157	77	264	Right	Isocortex	MOs5	L5	MOs5	1	1	1	0	0
MouseLight_full_AA0744_CCFv3	MouseLight	semi_auto		CCFv3	160	72	256	Right	Isocortex	MOs5	L5	MOs5	1	1	1	0	0
MouseLight_full_AA0745_CCFv3	MouseLight	semi_auto		CCFv3	125	105	293	Right	Isocortex	MOs5	L5	MOs5	1	1	1	0	0
MouseLight_full_AA0746_CCFv3	MouseLight	semi_auto		CCFv3	151	67	255	Right	Isocortex	MOs5	L5	MOs5	1	1	1	0	0
MouseLight_full_AA0747_CCFv3	MouseLight	semi_auto		CCFv3	121	103	275	Right	Isocortex	MOs6a	L6a	MOs6a	1	1	1	0	0
MouseLight_full_AA0748_CCFv3	MouseLight	semi_auto		CCFv3	128	115	284	Right	Isocortex	MOs6a	L6a	MOs6a	1	1	1	0	0
MouseLight_full_AA0749_CCFv3	MouseLight	semi_auto		CCFv3	130	91	277	Right	Isocortex	MOs5	L5	MOs5	1	1	1	0	0
MouseLight_full_AA0750_CCFv3	MouseLight	semi_auto		CCFv3	272	179	171	Left	TH	VPM		VPM	1	1	1	0	0
MouseLight_full_AA0751_CCFv3	MouseLight	semi_auto		CCFv3	352	141	307	Right	MB	MRN		MRN	1	1	1	0	0
MouseLight_full_AA0752_CCFv3	MouseLight	semi_auto		CCFv3	333	170	304	Right	TH	PIL		PIL	1	1	1	0	0
MouseLight_full_AA0754_CCFv3	MouseLight	semi_auto		CCFv3	267	172	166	Left	TH	VPM		VPM	1	1	0	0	0
MouseLight_full_AA0755_CCFv3	MouseLight	semi_auto		CCFv3	268	175	162	Left	TH	VPM		VPM	1	1	1	0	0
MouseLight_full_AA0756_CCFv3	MouseLight	semi_auto		CCFv3	344	150	308	Right	TH	POL		POL	1	1	1	0	0
MouseLight_full_AA0757_CCFv3	MouseLight	semi_auto		CCFv3	346	145	307	Right	TH	POL		POL	1	1	1	0	0
MouseLight_full_AA0758_CCFv3	MouseLight	semi_auto		CCFv3	348	156	313	Right	TH	PIL		PIL	1	1	1	0	0
MouseLight_full_AA0759_CCFv3	MouseLight	semi_auto		CCFv3	260	199	150	Left	Other	int		int	1	1	1	0	0
MouseLight_full_AA0760_CCFv3	MouseLight	semi_auto		CCFv3	267	229	182	Left	HY	LHA		LHA	1	1	1	0	0
MouseLight_full_AA0761_CCFv3	MouseLight	semi_auto		CCFv3	264	234	180	Left	HY	LHA		LHA	1	1	1	0	0
MouseLight_full_AA0762_CCFv3	MouseLight	semi_auto		CCFv3	337	164	306	Right	TH	PIL		PIL	1	1	1	0	0
MouseLight_full_AA0763_CCFv3	MouseLight	semi_auto		CCFv3	342	159	305	Right	TH	PoT		PoT	1	1	0	0	0
MouseLight_full_AA0764_CCFv3	MouseLight	semi_auto		CCFv3	165	71	246	Right	Isocortex	ACAd5	L5	ACAd5	1	1	1	0	0
MouseLight_full_AA0765_CCFv3	MouseLight	semi_auto		CCFv3	112	85	243	Right	Isocortex	ACAd2/3	L2/3	ACAd2/3	1	1	1	0	0
MouseLight_full_AA0766_CCFv3	MouseLight	semi_auto		CCFv3	176	102	261	Right	Isocortex	ACAd6a	L6a	ACAd6a	1	1	1	0	0
MouseLight_full_AA0767_CCFv3	MouseLight	semi_auto		CCFv3	155	69	257	Right	Isocortex	MOs5	L5	MOs5	1	1	1	0	0
MouseLight_full_AA0768_CCFv3	MouseLight	semi_auto		CCFv3	275	214	185	Left	HY	ZI		ZI	1	1	1	0	0
MouseLight_full_AA0769_CCFv3	MouseLight	semi_auto		CCFv3	156	94	273	Right	Isocortex	MOs6a	L6a	MOs6a	1	1	1	0	0
MouseLight_full_AA0770_CCFv3	MouseLight	semi_auto		CCFv3	146	107	277	Right	Isocortex	MOs6a	L6a	MOs6a	1	1	1	0	0
MouseLight_full_AA0771_CCFv3	MouseLight	semi_auto		CCFv3	163	89	255	Right	Isocortex	ACAd6a	L6a	ACAd6a	1	1	1	0	0
MouseLight_full_AA0772_CCFv3	MouseLight	semi_auto		CCFv3	126	90	291	Right	Isocortex	MOs5	L5	MOs5	1	1	1	0	0
MouseLight_full_AA0773_CCFv3	MouseLight	semi_auto		CCFv3	126	84	288	Right	Isocortex	MOs5	L5	MOs5	1	1	1	0	0
MouseLight_full_AA0774_CCFv3	MouseLight	semi_auto		CCFv3	134	93	294	Right	Isocortex	MOs5	L5	MOs5	1	1	1	0	0
MouseLight_full_AA0775_CCFv3	MouseLight	semi_auto		CCFv3	156	107	268	Right	Isocortex	ACAd6a	L6a	ACAd6a	1	1	1	0	0
MouseLight_full_AA0776_CCFv3	MouseLight	semi_auto		CCFv3	171	115	262	Right	Other	cing		cing	1	1	1	0	0
MouseLight_full_AA0777_CCFv3	MouseLight	semi_auto		CCFv3	166	105	264	Right	Isocortex	ACAd6a	L6a	ACAd6a	1	1	1	0	0
MouseLight_full_AA0778_CCFv3	MouseLight	semi_auto		CCFv3	169	111	262	Right	Isocortex	ACAv6b	L6b	ACAv6b	1	1	1	0	0
MouseLight_full_AA0779_CCFv3	MouseLight	semi_auto		CCFv3	271	245	182	Left	HY	LHA		LHA	1	1	1	0	0
MouseLight_full_AA0780_CCFv3	MouseLight	semi_auto		CCFv3	104	104	273	Right	Isocortex	MOs5	L5	MOs5	1	1	1	0	0
MouseLight_full_AA0781_CCFv3	MouseLight	semi_auto		CCFv3	123	112	285	Right	Isocortex	MOs6a	L6a	MOs6a	1	1	1	0	0
MouseLight_full_AA0782_CCFv3	MouseLight	semi_auto		CCFv3	93	86	275	Right	Isocortex	MOs2/3	L2/3	MOs2/3	1	1	1	0	0
MouseLight_full_AA0783_CCFv3	MouseLight	semi_auto		CCFv3	129	115	277	Right	Isocortex	MOs6a	L6a	MOs6a	1	1	1	0	0
MouseLight_full_AA0784_CCFv3	MouseLight	semi_auto		CCFv3	132	111	281	Right	Isocortex	MOs6a	L6a	MOs6a	1	1	1	0	0
MouseLight_full_AA0785_CCFv3	MouseLight	semi_auto		CCFv3	136	91	287	Right	Isocortex	MOs5	L5	MOs5	1	1	1	0	0
MouseLight_full_AA0786_CCFv3	MouseLight	semi_auto		CCFv3	121	89	281	Right	Isocortex	MOs5	L5	MOs5	1	1	1	0	0
MouseLight_full_AA0787_CCFv3	MouseLight	semi_auto		CCFv3	123	98	280	Right	Isocortex	MOs5	L5	MOs5	1	1	1	0	0
MouseLight_full_AA0788_CCFv3	MouseLight	semi_auto		CCFv3	132	80	266	Right	Isocortex	MOs5	L5	MOs5	1	1	1	0	0
MouseLight_full_AA0789_CCFv3	MouseLight	semi_auto		CCFv3	156	78	262	Right	Isocortex	MOs5	L5	MOs5	1	1	1	0	0
MouseLight_full_AA0790_CCFv3	MouseLight	semi_auto		CCFv3	163	82	273	Right	Isocortex	MOs5	L5	MOs5	1	1	1	0	0
MouseLight_full_AA0791_CCFv3	MouseLight	semi_auto		CCFv3	186	63	256	Right	Isocortex	MOs5	L5	MOs5	1	1	1	0	0
MouseLight_full_AA0792_CCFv3	MouseLight	semi_auto		CCFv3	189	62	247	Right	Isocortex	MOs5	L5	MOs5	1	1	1	0	0
MouseLight_full_AA0793_CCFv3	MouseLight	semi_auto		CCFv3	182	56	242	Right	Isocortex	MOs2/3	L2/3	MOs2/3	1	1	1	0	0
MouseLight_full_AA0794_CCFv3	MouseLight	semi_auto		CCFv3	195	51	250	Right	Isocortex	MOs5	L5	MOs5	1	1	1	0	0
MouseLight_full_AA0795_CCFv3	MouseLight	semi_auto		CCFv3	198	49	236	Right	Isocortex	MOs2/3	L2/3	MOs2/3	1	1	1	0	0
MouseLight_full_AA0796_CCFv3	MouseLight	semi_auto		CCFv3	189	96	245	Right	Isocortex	ACAv5	L5	ACAv5	1	1	1	0	0
MouseLight_full_AA0797_CCFv3	MouseLight	semi_auto		CCFv3	174	64	258	Right	Isocortex	MOs5	L5	MOs5	1	1	1	0	0
MouseLight_full_AA0798_CCFv3	MouseLight	semi_auto		CCFv3	177	67	264	Right	Isocortex	MOs5	L5	MOs5	1	1	1	0	0
MouseLight_full_AA0799_CCFv3	MouseLight	semi_auto		CCFv3	174	85	257	Right	Isocortex	ACAd6a	L6a	ACAd6a	1	1	1	0	0
MouseLight_full_AA0800_CCFv3	MouseLight	semi_auto		CCFv3	165	113	235	Right	Isocortex	ACAv2/3	L2/3	ACAv2/3	1	1	1	0	0
MouseLight_full_AA0801_CCFv3	MouseLight	semi_auto		CCFv3	157	73	239	Right	Isocortex	ACAd2/3	L2/3	ACAd2/3	1	1	1	0	0
MouseLight_full_AA0802_CCFv3	MouseLight	semi_auto		CCFv3	99	82	258	Right	Isocortex	MOs2/3	L2/3	MOs2/3	1	1	1	0	0
MouseLight_full_AA0803_CCFv3	MouseLight	semi_auto		CCFv3	122	67	260	Right	Isocortex	MOs2/3	L2/3	MOs2/3	1	1	1	0	0
MouseLight_full_AA0804_CCFv3	MouseLight	semi_auto		CCFv3	358	93	336	Right	HPF	SUB		SUB	1	1	1	0	0
MouseLight_full_AA0805_CCFv3	MouseLight	semi_auto		CCFv3	366	126	334	Right	HPF	PRE		PRE	1	1	1	0	0
MouseLight_full_AA0806_CCFv3	MouseLight	semi_auto		CCFv3	334	56	305	Right	Other	fp		fp	1	1	1	0	0
MouseLight_full_AA0807_CCFv3	MouseLight	semi_auto		CCFv3	142	84	238	Right	Isocortex	ACAd2/3	L2/3	ACAd2/3	1	1	1	0	0
MouseLight_full_AA0808_CCFv3	MouseLight	semi_auto		CCFv3	271	221	193	Left	HY	ZI		ZI	1	1	1	0	0
MouseLight_full_AA0809_CCFv3	MouseLight	semi_auto		CCFv3	277	198	195	Left	TH	VM		VM	1	1	1	0	0
MouseLight_full_AA0810_CCFv3	MouseLight	semi_auto		CCFv3	359	103	331	Right	HPF	SUB		SUB	1	1	1	0	0
MouseLight_full_AA0811_CCFv3	MouseLight	semi_auto		CCFv3	357	94	324	Right	HPF	SUB		SUB	1	1	1	0	0
MouseLight_full_AA0812_CCFv3	MouseLight	semi_auto		CCFv3	361	105	323	Right	HPF	POST		POST	1	1	1	0	0
MouseLight_full_AA0813_CCFv3	MouseLight	semi_auto		CCFv3	361	110	328	Right	HPF	PRE		PRE	1	1	1	0	0
MouseLight_full_AA0814_CCFv3	MouseLight	semi_auto		CCFv3	355	72	325	Right	Other	fp		dhc	1	1	1	0	0
MouseLight_full_AA0815_CCFv3	MouseLight	semi_auto		CCFv3	339	76	323	Right	HPF	CA1		CA1	1	1	1	0	0
MouseLight_full_AA0816_CCFv3	MouseLight	semi_auto		CCFv3	338	79	323	Right	HPF	CA1		CA1	1	1	1	0	0
MouseLight_full_AA0817_CCFv3	MouseLight	semi_auto		CCFv3	135	87	284	Right	Isocortex	MOs5	L5	MOs5	1	1	1	0	0
MouseLight_full_AA0818_CCFv3	MouseLight	semi_auto		CCFv3	326	75	319	Right	HPF	CA1		CA1	1	1	1	0	0
MouseLight_full_AA0819_CCFv3	MouseLight	semi_auto		CCFv3	330	76	312	Right	HPF	CA1		CA1	1	1	1	0	0
MouseLight_full_AA0820_CCFv3	MouseLight	semi_auto		CCFv3	328	75	306	Right	HPF	CA1		CA1	1	1	1	0	0
MouseLight_full_AA0821_CCFv3	MouseLight	semi_auto		CCFv3	336	86	296	Right	HPF	SUB		SUB	1	1	1	0	0
MouseLight_full_AA0822_CCFv3	MouseLight	semi_auto		CCFv3	338	86	298	Right	HPF	SUB		SUB	1	1	1	0	0
MouseLight_full_AA0823_CCFv3	MouseLight	semi_auto		CCFv3	341	87	304	Right	HPF	SUB		SUB	1	1	1	0	0
MouseLight_full_AA0824_CCFv3	MouseLight	semi_auto		CCFv3	348	85	317	Right	HPF	SUB		SUB	1	1	1	0	0
MouseLight_full_AA0825_CCFv3	MouseLight	semi_auto		CCFv3	353	90	319	Right	HPF	SUB		SUB	1	1	1	0	0
MouseLight_full_AA0826_CCFv3	MouseLight	semi_auto		CCFv3	353	90	326	Right	HPF	SUB		SUB	1	1	1	0	0
MouseLight_full_AA0827_CCFv3	MouseLight	semi_auto		CCFv3	352	84	329	Right	HPF	SUB		SUB	1	1	1	0	0
MouseLight_full_AA0828_CCFv3	MouseLight	semi_auto		CCFv3	360	101	333	Right	HPF	SUB		SUB	1	1	1	0	0
MouseLight_full_AA0829_CCFv3	MouseLight	semi_auto		CCFv3	315	86	281	Right	HPF	CA1		CA1	1	1	1	0	0
MouseLight_full_AA0830_CCFv3	MouseLight	semi_auto		CCFv3	348	84	326	Right	HPF	SUB		SUB	1	1	1	0	0
MouseLight_full_AA0831_CCFv3	MouseLight	semi_auto		CCFv3	345	81	321	Right	HPF	SUB		SUB	1	1	1	0	0
MouseLight_full_AA0832_CCFv3	MouseLight	semi_auto		CCFv3	176	99	271	Right	Isocortex	MOs6a	L6a	MOs6a	1	1	1	0	0
MouseLight_full_AA0833_CCFv3	MouseLight	semi_auto		CCFv3	147	97	281	Right	Isocortex	MOs6a	L6a	MOs6a	1	1	1	0	0
MouseLight_full_AA0834_CCFv3	MouseLight	semi_auto		CCFv3	350	83	327	Right	HPF	SUB		SUB	1	1	1	0	0
MouseLight_full_AA0835_CCFv3	MouseLight	semi_auto		CCFv3	136	100	279	Right	Isocortex	MOs6a	L6a	MOs6a	1	1	1	0	0
MouseLight_full_AA0836_CCFv3	MouseLight	semi_auto		CCFv3	144	105	286	Right	Isocortex	MOs6a	L6a	MOs6a	1	1	1	0	0
MouseLight_full_AA0837_CCFv3	MouseLight	semi_auto		CCFv3	131	94	280	Right	Isocortex	MOs5	L5	MOs5	1	1	1	0	0
MouseLight_full_AA0838_CCFv3	MouseLight	semi_auto		CCFv3	177	96	272	Right	Isocortex	MOs6a	L6a	MOs6a	1	1	1	0	0
MouseLight_full_AA0839_CCFv3	MouseLight	semi_auto		CCFv3	171	90	274	Right	Isocortex	MOs6a	L6a	MOs6a	1	1	1	0	0
MouseLight_full_AA0840_CCFv3	MouseLight	semi_auto		CCFv3	157	68	263	Right	Isocortex	MOs5	L5	MOs5	1	1	1	0	0
MouseLight_full_AA0841_CCFv3	MouseLight	semi_auto		CCFv3	163	63	263	Right	Isocortex	MOs5	L5	MOs5	1	1	1	0	0
MouseLight_full_AA0842_CCFv3	MouseLight	semi_auto		CCFv3	146	77	249	Right	Isocortex	MOs5	L5	MOs5	1	1	1	0	0
MouseLight_full_AA0843_CCFv3	MouseLight	semi_auto		CCFv3	352	87	321	Right	HPF	SUB		SUB	1	1	1	0	0
MouseLight_full_AA0844_CCFv3	MouseLight	semi_auto		CCFv3	169	94	262	Right	Isocortex	ACAd6a	L6a	ACAd6a	1	1	1	0	0
MouseLight_full_AA0845_CCFv3	MouseLight	semi_auto		CCFv3	163	108	253	Right	Isocortex	ACAv5	L5	ACAv5	1	1	1	0	0
MouseLight_full_AA0846_CCFv3	MouseLight	semi_auto		CCFv3	173	77	256	Right	Isocortex	MOs5	L5	MOs5	1	1	1	0	0
MouseLight_full_AA0847_CCFv3	MouseLight	semi_auto		CCFv3	347	83	311	Right	HPF	SUB		SUB	1	1	1	0	0
MouseLight_full_AA0848_CCFv3	MouseLight	semi_auto		CCFv3	337	81	303	Right	HPF	SUB		SUB	1	1	1	0	0
MouseLight_full_AA0849_CCFv3	MouseLight	semi_auto		CCFv3	356	91	326	Right	HPF	SUB		SUB	1	1	1	0	0
MouseLight_full_AA0850_CCFv3	MouseLight	semi_auto		CCFv3	352	93	325	Right	HPF	SUB		SUB	1	1	1	0	0
MouseLight_full_AA0851_CCFv3	MouseLight	semi_auto		CCFv3	323	71	299	Right	HPF	CA1		CA1	1	1	1	0	0
MouseLight_full_AA0852_CCFv3	MouseLight	semi_auto		CCFv3	167	124	233	Right	Isocortex	ACAv1	L1	ACAv1	1	1	1	0	0
MouseLight_full_AA0853_CCFv3	MouseLight	semi_auto		CCFv3	157	68	252	Right	Isocortex	MOs5	L5	MOs5	1	1	1	0	0
MouseLight_full_AA0854_CCFv3	MouseLight	semi_auto		CCFv3	127	95	275	Right	Isocortex	MOs5	L5	MOs5	1	1	1	0	0
MouseLight_full_AA0855_CCFv3	MouseLight	semi_auto		CCFv3	364	100	329	Right	HPF	SUB		SUB	1	1	1	0	0
MouseLight_full_AA0856_CCFv3	MouseLight	semi_auto		CCFv3	187	88	261	Right	Isocortex	ACAd6a	L6a	ACAd6a	1	1	1	0	0
MouseLight_full_AA0857_CCFv3	MouseLight	semi_auto		CCFv3	335	54	312	Right	Isocortex	VISp6b	L6b	VISp6b	1	1	1	0	0
MouseLight_full_AA0858_CCFv3	MouseLight	semi_auto		CCFv3	166	61	265	Right	Isocortex	MOs5	L5	MOs5	1	1	1	0	0
MouseLight_full_AA0859_CCFv3	MouseLight	semi_auto		CCFv3	147	55	263	Right	Isocortex	MOs2/3	L2/3	MOs2/3	1	1	1	0	0
MouseLight_full_AA0860_CCFv3	MouseLight	semi_auto		CCFv3	357	99	318	Right	HPF	POST		POST	1	1	1	0	0
MouseLight_full_AA0861_CCFv3	MouseLight	semi_auto		CCFv3	352	92	310	Right	HPF	POST		POST	1	1	1	0	0
MouseLight_full_AA0862_CCFv3	MouseLight	semi_auto		CCFv3	188	101	273	Right	Other	ccb		ccb	1	1	1	0	0
MouseLight_full_AA0863_CCFv3	MouseLight	semi_auto		CCFv3	144	93	281	Right	Isocortex	MOs5	L5	MOs5	1	1	1	0	0
MouseLight_full_AA0864_CCFv3	MouseLight	semi_auto		CCFv3	327	72	301	Right	HPF	CA1		CA1	1	1	1	0	0
MouseLight_full_AA0865_CCFv3	MouseLight	semi_auto		CCFv3	109	73	269	Right	Isocortex	MOs2/3	L2/3	MOs2/3	1	1	1	0	0
MouseLight_full_AA0866_CCFv3	MouseLight	semi_auto		CCFv3	121	72	286	Right	Isocortex	MOs2/3	L2/3	MOs2/3	1	1	1	0	0
MouseLight_full_AA0867_CCFv3	MouseLight	semi_auto		CCFv3	162	78	249	Right	Isocortex	ACAd5	L5	ACAd5	1	1	1	0	0
MouseLight_full_AA0868_CCFv3	MouseLight	semi_auto		CCFv3	167	75	256	Right	Isocortex	MOs5	L5	MOs5	1	1	1	0	0
MouseLight_full_AA0869_CCFv3	MouseLight	semi_auto		CCFv3	305	101	285	Right	HPF	DG-mo		DG-mo	1	1	1	0	0
MouseLight_full_AA0870_CCFv3	MouseLight	semi_auto		CCFv3	99	96	242	Right	Isocortex	PL2/3	L2/3	PL2/3	1	1	1	0	0
MouseLight_full_AA0871_CCFv3	MouseLight	semi_auto		CCFv3	347	86	303	Right	HPF	SUB		SUB	1	1	1	0	0
MouseLight_full_AA0872_CCFv3	MouseLight	semi_auto		CCFv3	194	88	238	Right	Isocortex	ACAv2/3	L2/3	ACAv2/3	1	1	1	0	0
MouseLight_full_AA0873_CCFv3	MouseLight	semi_auto		CCFv3	163	59	249	Right	Isocortex	MOs2/3	L2/3	MOs2/3	1	1	1	0	0
MouseLight_full_AA0874_CCFv3	MouseLight	semi_auto		CCFv3	172	78	253	Right	Isocortex	ACAd5	L5	ACAd5	1	1	1	0	0
MouseLight_full_AA0875_CCFv3	MouseLight	semi_auto		CCFv3	367	112	335	Right	HPF	PRE		PRE	1	1	1	0	0
MouseLight_full_AA0876_CCFv3	MouseLight	semi_auto		CCFv3	145	107	286	Right	Isocortex	MOs6a	L6a	MOs6a	1	1	1	0	0
MouseLight_full_AA0877_CCFv3	MouseLight	semi_auto		CCFv3	352	87	307	Right	HPF	POST		POST	1	1	1	0	0
MouseLight_full_AA0878_CCFv3	MouseLight	semi_auto		CCFv3	356	98	319	Right	HPF	SUB		POST	1	1	1	0	0
MouseLight_full_AA0879_CCFv3	MouseLight	semi_auto		CCFv3	367	108	325	Right	HPF	POST		POST	1	1	1	0	0
MouseLight_full_AA0880_CCFv3	MouseLight	semi_auto		CCFv3	135	84	288	Right	Isocortex	MOs5	L5	MOs5	1	1	1	0	0
MouseLight_full_AA0881_CCFv3	MouseLight	semi_auto		CCFv3	358	96	315	Right	HPF	POST		POST	1	1	1	0	0
MouseLight_full_AA0882_CCFv3	MouseLight	semi_auto		CCFv3	118	97	289	Right	Isocortex	MOs5	L5	MOs5	1	1	1	0	0
MouseLight_full_AA0883_CCFv3	MouseLight	semi_auto		CCFv3	131	82	248	Right	Isocortex	ACAd5	L5	ACAd5	1	1	1	0	0
MouseLight_full_AA0884_CCFv3	MouseLight	semi_auto		CCFv3	143	71	287	Right	Isocortex	MOs2/3	L2/3	MOs2/3	1	1	1	0	0
MouseLight_full_AA0885_CCFv3	MouseLight	semi_auto		CCFv3	353	91	314	Right	HPF	SUB		SUB	1	1	1	0	0
MouseLight_full_AA0886_CCFv3	MouseLight	semi_auto		CCFv3	344	90	305	Right	HPF	SUB		SUB	1	1	1	0	0
MouseLight_full_AA0887_CCFv3	MouseLight	semi_auto		CCFv3	119	97	290	Right	Isocortex	MOs5	L5	MOs5	1	1	1	0	0
MouseLight_full_AA0888_CCFv3	MouseLight	semi_auto		CCFv3	138	74	253	Right	Isocortex	MOs5	L5	MOs5	1	1	1	0	0
MouseLight_full_AA0889_CCFv3	MouseLight	semi_auto		CCFv3	159	72	258	Right	Isocortex	MOs5	L5	MOs5	1	1	1	0	0
MouseLight_full_AA0890_CCFv3	MouseLight	semi_auto		CCFv3	325	81	289	Right	HPF	ProS		ProS	1	1	1	0	0
MouseLight_full_AA0891_CCFv3	MouseLight	semi_auto		CCFv3	345	87	302	Right	HPF	SUB		SUB	1	1	1	0	0
MouseLight_full_AA0892_CCFv3	MouseLight	semi_auto		CCFv3	168	75	257	Right	Isocortex	MOs5	L5	MOs5	1	1	1	0	0
MouseLight_full_AA0893_CCFv3	MouseLight	semi_auto		CCFv3	171	84	259	Right	Isocortex	ACAd6a	L6a	ACAd6a	1	1	1	0	0
MouseLight_full_AA0894_CCFv3	MouseLight	semi_auto		CCFv3	331	82	293	Right	HPF	SUB		SUB	1	1	1	0	0
MouseLight_full_AA0895_CCFv3	MouseLight	semi_auto		CCFv3	333	62	331	Right	Other	or		or	1	1	1	0	0
MouseLight_full_AA0896_CCFv3	MouseLight	semi_auto		CCFv3	348	61	312	Right	Other	fp		or	1	1	1	0	0
MouseLight_full_AA0897_CCFv3	MouseLight	semi_auto		CCFv3	121	76	248	Right	Isocortex	MOs2/3	L2/3	MOs2/3	1	1	1	0	0
MouseLight_full_AA0898_CCFv3	MouseLight	semi_auto		CCFv3	128	100	290	Right	Isocortex	MOs5	L5	MOs5	1	1	1	0	0
MouseLight_full_AA0899_CCFv3	MouseLight	semi_auto		CCFv3	127	97	273	Right	Isocortex	MOs5	L5	MOs5	1	1	1	0	0
MouseLight_full_AA0900_CCFv3	MouseLight	semi_auto		CCFv3	135	103	279	Right	Isocortex	MOs6a	L6a	MOs6a	1	1	1	0	0
MouseLight_full_AA0901_CCFv3	MouseLight	semi_auto		CCFv3	197	40	243	Right	Isocortex	MOs1	L1	MOs1	1	1	1	0	0
MouseLight_full_AA0902_CCFv3	MouseLight	semi_auto		CCFv3	190	95	269	Right	Other	cing		cing	1	1	1	0	0
MouseLight_full_AA0903_CCFv3	MouseLight	semi_auto		CCFv3	174	97	265	Right	Isocortex	ACAd6a	L6a	ACAd6a	1	1	1	0	0
MouseLight_full_AA0904_CCFv3	MouseLight	semi_auto		CCFv3	269	210	183	Left	HY	ZI		ZI	1	1	1	0	0
MouseLight_full_AA0905_CCFv3	MouseLight	semi_auto		CCFv3	130	99	278	Right	Isocortex	MOs5	L5	MOs5	1	1	1	0	0
MouseLight_full_AA0906_CCFv3	MouseLight	semi_auto		CCFv3	142	93	278	Right	Isocortex	MOs5	L5	MOs5	1	1	1	0	0
MouseLight_full_AA0907_CCFv3	MouseLight	semi_auto		CCFv3	133	91	281	Right	Isocortex	MOs5	L5	MOs5	1	1	1	0	0
MouseLight_full_AA0908_CCFv3	MouseLight	semi_auto		CCFv3	132	105	276	Right	Isocortex	MOs6a	L6a	MOs6a	1	1	1	0	0
MouseLight_full_AA0909_CCFv3	MouseLight	semi_auto		CCFv3	326	86	325	Right	HPF	CA1		CA1	1	1	1	0	0
MouseLight_full_AA0910_CCFv3	MouseLight	semi_auto		CCFv3	321	73	318	Right	HPF	CA1		CA1	1	1	1	0	0
MouseLight_full_AA0911_CCFv3	MouseLight	semi_auto		CCFv3	114	113	280	Right	Isocortex	FRP6a	L6a	FRP6a	1	1	1	0	0
MouseLight_full_AA0912_CCFv3	MouseLight	semi_auto		CCFv3	357	99	318	Right	HPF	POST		POST	1	1	1	0	0
MouseLight_full_AA0913_CCFv3	MouseLight	semi_auto		CCFv3	164	77	267	Right	Isocortex	MOs5	L5	MOs5	1	1	1	0	0
MouseLight_full_AA0914_CCFv3	MouseLight	semi_auto		CCFv3	115	73	258	Right	Isocortex	MOs2/3	L2/3	MOs2/3	1	1	1	0	0
MouseLight_full_AA0915_CCFv3	MouseLight	semi_auto		CCFv3	116	79	247	Right	Isocortex	MOs2/3	L2/3	MOs2/3	1	1	1	0	0
MouseLight_full_AA0916_CCFv3	MouseLight	semi_auto		CCFv3	122	71	257	Right	Isocortex	MOs2/3	L2/3	MOs2/3	1	1	1	0	0
MouseLight_full_AA0917_CCFv3	MouseLight	semi_auto		CCFv3	281	245	188	Left	HY	LHA		LHA	1	1	1	0	0
MouseLight_full_AA0918_CCFv3	MouseLight	semi_auto		CCFv3	239	153	191	Left	TH	AV		AV	1	1	1	0	0
MouseLight_full_AA0919_CCFv3	MouseLight	semi_auto		CCFv3	315	85	391	Right	Isocortex	AUDd5	L5	AUDd5	1	1	1	0	0
MouseLight_full_AA0920_CCFv3	MouseLight	semi_auto		CCFv3	290	143	146	Left	TH	VPM		VPM	1	1	1	0	0
MouseLight_full_AA0921_CCFv3	MouseLight	semi_auto		CCFv3	276	183	189	Left	TH	VAL		VAL	1	1	1	0	0
MouseLight_full_AA0922_CCFv3	MouseLight	semi_auto		CCFv3	474	230	207	Left	MY	IRN		IRN	1	1	1	0	0
MouseLight_full_AA0923_CCFv3	MouseLight	semi_auto		CCFv3	227	55	277	Right	Isocortex	MOp5	L5	MOp5	1	1	1	0	0
MouseLight_full_AA0924_CCFv3	MouseLight	semi_auto		CCFv3	270	258	380	Right	OLF	PIR		PIR	1	1	1	0	0
MouseLight_full_AA0925_CCFv3	MouseLight	semi_auto		CCFv3	273	179	272	Right	TH	VAL		VAL	1	1	1	0	0
MouseLight_full_AA0926_CCFv3	MouseLight	semi_auto		CCFv3	190	70	285	Right	Isocortex	MOp5	L5	MOp5	1	1	1	0	0
MouseLight_full_AA0927_CCFv3	MouseLight	semi_auto		CCFv3	177	75	287	Right	Isocortex	MOp5	L5	MOp5	1	1	1	0	0
MouseLight_full_AA0928_CCFv3	MouseLight	semi_auto		CCFv3	252	268	324	Right	CTXsp	BMAa		BMAa	1	1	1	0	0
MouseLight_full_AA0929_CCFv3	MouseLight	semi_auto		CCFv3	123	173	258	Right	Isocortex	ORBvl2/3	L2/3	ORBvl2/3	1	1	1	0	0
MouseLight_full_AA0930_CCFv3	MouseLight	semi_auto		CCFv3	322	235	225	Left	HY	Mmd		MMd	1	1	1	0	0
MouseLight_full_AA0933_CCFv3	MouseLight	semi_auto		CCFv3	322	236	232	Right	HY	Mmd		MMd	1	1	1	0	0
MouseLight_full_AA0934_CCFv3	MouseLight	semi_auto		CCFv3	320	234	230	Right	HY	Mmd		MMd	1	1	1	0	0
MouseLight_full_AA0935_CCFv3	MouseLight	semi_auto		CCFv3	321	243	233	Right	HY	Mmme		MMme	1	1	1	0	0
MouseLight_full_AA0936_CCFv3	MouseLight	semi_auto		CCFv3	322	245	233	Right	HY	Mmme		MMme	1	1	1	0	0
MouseLight_full_AA0937_CCFv3	MouseLight	semi_auto		CCFv3	324	236	238	Right	HY	Mmd		MMd	1	1	1	0	0
MouseLight_full_AA0938_CCFv3	MouseLight	semi_auto		CCFv3	310	230	184	Left	HY	PSTN		PSTN	1	1	1	0	0
MouseLight_full_AA0939_CCFv3	MouseLight	semi_auto		CCFv3	320	238	246	Right	HY	Mml		MMl	1	1	1	0	0
MouseLight_full_AA0940_CCFv3	MouseLight	semi_auto		CCFv3	323	237	233	Right	HY	Mmd		MMd	1	1	1	0	0
MouseLight_full_AA0941_CCFv3	MouseLight	semi_auto		CCFv3	308	121	51	Left	Isocortex	AUDp5	L5	AUDp5	1	1	1	0	0
MouseLight_full_AA0942_CCFv3	MouseLight	semi_auto		CCFv3	350	141	319	Right	TH	SGN		SGN	1	1	1	0	0
MouseLight_full_AA0943_CCFv3	MouseLight	semi_auto		CCFv3	310	224	200	Left	Other	mfb		mfb	1	1	1	0	0
MouseLight_full_AA0944_CCFv3	MouseLight	semi_auto		CCFv3	211	111	364	Right	Isocortex	SSp-m6a	L6a	SSp-m6a	1	1	1	0	0
MouseLight_full_AA0945_CCFv3	MouseLight	semi_auto		CCFv3	285	66	355	Right	Isocortex	SSp-bfd5	L5	SSp-bfd5	1	1	1	0	0
MouseLight_full_AA0946_CCFv3	MouseLight	semi_auto		CCFv3	418	208	287	Right	P	V		V	1	1	1	0	0
MouseLight_full_AA0947_CCFv3	MouseLight	semi_auto		CCFv3	445	228	272	Right	MY	IRN		IRN	1	1	1	0	0
MouseLight_full_AA0949_CCFv3	MouseLight	semi_auto		CCFv3	362	59	347	Right	Isocortex	VISp5	L5	VISp5	1	1	1	0	0
MouseLight_full_AA0950_CCFv3	MouseLight	semi_auto		CCFv3	472	243	317	Right	MY	SPVI		SPVI	1	1	1	0	0
MouseLight_full_AA0951_CCFv3	MouseLight	semi_auto		CCFv3	496	274	262	Right	MY	LRNm		MDRNv	1	1	1	0	0
MouseLight_full_AA0953_CCFv3	MouseLight	semi_auto		CCFv3	485	267	265	Right	MY	LRNm		LRNm	1	1	1	0	0
MouseLight_full_AA0954_CCFv3	MouseLight	semi_auto		CCFv3	171	127	231	Right	HPF	IG		IG	1	1	1	0	0
MouseLight_full_AA0955_CCFv3	MouseLight	semi_auto		CCFv3	166	137	224	Left	HPF	IG		IG	1	1	1	0	0
MouseLight_full_AA0956_CCFv3	MouseLight	semi_auto		CCFv3	158	137	108	Left	Isocortex	MOp5	L5	MOp5	1	1	1	0	0
MouseLight_full_AA0957_CCFv3	MouseLight	semi_auto		CCFv3	305	284	357	Right	OLF	COApl		COApl	1	1	1	0	0
MouseLight_full_AA0958_CCFv3	MouseLight	semi_auto		CCFv3	175	173	255	Right	STR	LSr		LSr	1	1	1	0	0
MouseLight_full_AA0959_CCFv3	MouseLight	semi_auto		CCFv3	262	78	286	Right	HPF	CA1		CA1	1	1	1	0	0
MouseLight_full_AA0960_CCFv3	MouseLight	semi_auto		CCFv3	260	83	289	Right	HPF	CA3		CA3	1	1	1	0	0
MouseLight_full_AA0961_CCFv3	MouseLight	semi_auto		CCFv3	423	160	308	Right	CB	CENT3		CENT3	1	1	1	0	0
MouseLight_full_AA0962_CCFv3	MouseLight	semi_auto		CCFv3	417	201	370	Right	CB	FL		FL	1	1	1	0	0
MouseLight_full_AA0963_CCFv3	MouseLight	semi_auto		CCFv3	423	202	354	Right	CB	FL		FL	1	1	1	0	0
MouseLight_full_AA0965_CCFv3	MouseLight	semi_auto		CCFv3	515	158	185	Left	CB	PYR		COPY	1	1	1	0	0
MouseLight_full_AA0966_CCFv3	MouseLight	semi_auto		CCFv3	508	156	187	Left	CB	PYR		PYR	1	1	1	0	0
MouseLight_full_AA0967_CCFv3	MouseLight	semi_auto		CCFv3	521	161	297	Right	CB	COPY		COPY	1	1	1	0	0
MouseLight_full_AA0969_CCFv3	MouseLight	semi_auto		CCFv3	426	129	314	Right	CB	CUL4, 5		CUL4, 5	1	1	1	0	0
MouseLight_full_AA0970_CCFv3	MouseLight	semi_auto		CCFv3	423	123	129	Left	CB	SIM		SIM	1	1	1	0	0
MouseLight_full_AA0971_CCFv3	MouseLight	semi_auto		CCFv3	434	126	241	Right	CB	CENT2		CENT2	1	1	1	0	0
MouseLight_full_AA0972_CCFv3	MouseLight	semi_auto		CCFv3	434	127	241	Right	CB	CENT2		CENT2	1	1	1	0	0
MouseLight_full_AA0973_CCFv3	MouseLight	semi_auto		CCFv3	495	127	364	Right	CB	ANcr2		ANcr2	1	1	1	0	0
MouseLight_full_AA0974_CCFv3	MouseLight	semi_auto		CCFv3	491	120	368	Right	CB	ANcr2		ANcr2	1	1	1	0	0
MouseLight_full_AA0975_CCFv3	MouseLight	semi_auto		CCFv3	527	159	242	Right	CB	unknown		PYR	1	1	1	0	0
MouseLight_full_AA0976_CCFv3	MouseLight	semi_auto		CCFv3	506	169	152	Left	CB	COPY		COPY	1	1	1	0	0
MouseLight_full_AA0978_CCFv3	MouseLight	semi_auto		CCFv3	465	206	85	Left	CB	PFL		PFL	1	1	1	0	0
MouseLight_full_AA0979_CCFv3	MouseLight	semi_auto		CCFv3	453	205	394	Right	CB	PFL		PFL	1	1	1	0	0
MouseLight_full_AA0980_CCFv3	MouseLight	semi_auto		CCFv3	481	158	76	Left	CB	ANcr2		ANcr2	1	1	1	0	0
MouseLight_full_AA0981_CCFv3	MouseLight	semi_auto		CCFv3	503	151	287	Right	CB	COPY		COPY	1	1	1	0	0
MouseLight_full_AA0982_CCFv3	MouseLight	semi_auto		CCFv3	503	122	236	Right	CB	FOTU		FOTU	1	1	1	0	0
MouseLight_full_AA0983_CCFv3	MouseLight	semi_auto		CCFv3	444	122	200	Left	CB	CENT3		CENT3	1	1	1	0	0
MouseLight_full_AA0984_CCFv3	MouseLight	semi_auto		CCFv3	481	148	93	Left	CB	ANcr2		ANcr2	1	1	1	0	0
MouseLight_full_AA0985_CCFv3	MouseLight	semi_auto		CCFv3	478	159	197	Left	CB	NOD		NOD	1	1	1	0	0
MouseLight_full_AA0986_CCFv3	MouseLight	semi_auto		CCFv3	464	115	202	Left	CB	CUL4, 5		CUL4, 5	1	1	1	0	0
MouseLight_full_AA0988_CCFv3	MouseLight	semi_auto		CCFv3	424	151	300	Right	CB	CENT3		CENT3	1	1	1	0	0
MouseLight_full_AA0989_CCFv3	MouseLight	semi_auto		CCFv3	434	176	294	Right	MY	SUV		SUV	1	1	1	0	0
MouseLight_full_AA0990_CCFv3	MouseLight	semi_auto		CCFv3	507	161	351	Right	CB	PRM		PRM	1	1	1	0	0
MouseLight_full_AA0991_CCFv3	MouseLight	semi_auto		CCFv3	505	157	348	Right	CB	PRM		PRM	1	1	1	0	0
MouseLight_full_AA0992_CCFv3	MouseLight	semi_auto		CCFv3	360	171	238	Right	Other	tspc		tspc	1	1	1	0	0
MouseLight_full_AA0993_CCFv3	MouseLight	semi_auto		CCFv3	501	141	346	Right	CB	ANcr2		ANcr2	1	1	1	0	0
MouseLight_full_AA0994_CCFv3	MouseLight	semi_auto		CCFv3	198	107	121	Left	Isocortex	SSp-m6a	L6a	SSp-m6a	1	1	1	0	0
MouseLight_full_AA0995_CCFv3	MouseLight	semi_auto		CCFv3	281	248	123	Left	CTXsp	BMAp		BMAp	1	1	1	0	0
MouseLight_full_AA0996_CCFv3	MouseLight	semi_auto		CCFv3	510	230	284	Right	MY	SPVC		MDRNd	1	1	1	0	0
MouseLight_full_AA0997_CCFv3	MouseLight	semi_auto		CCFv3	252	88	251	Right	HPF	CA3		CA3	1	1	1	0	0
MouseLight_full_AA0998_CCFv3	MouseLight	semi_auto		CCFv3	273	96	271	Right	HPF	DG-sg		DG-sg	1	1	1	0	0
MouseLight_full_AA0999_CCFv3	MouseLight	semi_auto		CCFv3	246	95	201	Left	HPF	CA3		CA3	1	1	1	0	0
MouseLight_full_AA1000_CCFv3	MouseLight	semi_auto		CCFv3	189	164	370	Right	Isocortex	SSs6a	L6a	SSs6a	1	1	1	0	0
MouseLight_full_AA1001_CCFv3	MouseLight	semi_auto		CCFv3	82	226	240	Right	OLF	MOB		MOB	1	1	1	0	0
MouseLight_full_AA1002_CCFv3	MouseLight	semi_auto		CCFv3	396	136	54	Left	HPF	ENTl2		ENTl2	1	1	1	0	0
MouseLight_full_AA1003_CCFv3	MouseLight	semi_auto		CCFv3	353	239	248	Right	P	PG		PG	1	1	1	0	0
MouseLight_full_AA1004_CCFv3	MouseLight	semi_auto		CCFv3	349	238	263	Right	P	PG		PG	1	1	1	0	0
MouseLight_full_AA1005_CCFv3	MouseLight	semi_auto		CCFv3	370	247	249	Right	P	TRN		TRN	1	1	1	0	0
MouseLight_full_AA1006_CCFv3	MouseLight	semi_auto		CCFv3	361	238	249	Right	P	TRN		TRN	1	1	1	0	0
MouseLight_full_AA1007_CCFv3	MouseLight	semi_auto		CCFv3	398	236	140	Left	P	PSV		PSV	1	1	1	0	0
MouseLight_full_AA1008_CCFv3	MouseLight	semi_auto		CCFv3	369	251	239	Right	P	TRN		TRN	1	1	1	0	0
MouseLight_full_AA1009_CCFv3	MouseLight	semi_auto		CCFv3	356	260	251	Right	P	PG		PG	1	1	1	0	0
MouseLight_full_AA1010_CCFv3	MouseLight	semi_auto		CCFv3	353	245	187	Left	P	PG		PG	1	1	1	0	0
MouseLight_full_AA1011_CCFv3	MouseLight	semi_auto		CCFv3	431	89	348	Right	CB	SIM		SIM	1	1	1	0	0
MouseLight_full_AA1012_CCFv3	MouseLight	semi_auto		CCFv3	435	94	352	Right	CB	SIM		SIM	1	1	1	0	0
MouseLight_full_AA1013_CCFv3	MouseLight	semi_auto		CCFv3	428	91	321	Right	CB	SIM		SIM	1	1	1	0	0
MouseLight_full_AA1014_CCFv3	MouseLight	semi_auto		CCFv3	426	90	331	Right	CB	SIM		SIM	1	1	1	0	0
MouseLight_full_AA1015_CCFv3	MouseLight	semi_auto		CCFv3	442	77	335	Right	CB	SIM		SIM	1	1	1	0	0
MouseLight_full_AA1016_CCFv3	MouseLight	semi_auto		CCFv3	451	92	309	Right	CB	SIM		SIM	1	1	1	0	0
MouseLight_full_AA1017_CCFv3	MouseLight	semi_auto		CCFv3	463	226	391	Right	CB	PFL		PFL	1	1	1	0	0
MouseLight_full_AA1018_CCFv3	MouseLight	semi_auto		CCFv3	490	138	313	Right	Other	arb		arb	1	1	1	0	0
MouseLight_full_AA1019_CCFv3	MouseLight	semi_auto		CCFv3	472	96	356	Right	CB	ANcr1		ANcr1	1	1	1	0	0
MouseLight_full_AA1020_CCFv3	MouseLight	semi_auto		CCFv3	471	90	354	Right	CB	ANcr1		ANcr1	1	1	1	0	0
MouseLight_full_AA1021_CCFv3	MouseLight	semi_auto		CCFv3	477	164	287	Right	Other	arb		arb	1	1	1	0	0
MouseLight_full_AA1022_CCFv3	MouseLight	semi_auto		CCFv3	438	211	375	Right	CB	PFL		PFL	1	1	1	0	0
MouseLight_full_AA1023_CCFv3	MouseLight	semi_auto		CCFv3	465	64	291	Right	CB	SIM		SIM	1	1	1	0	0
MouseLight_full_AA1024_CCFv3	MouseLight	semi_auto		CCFv3	478	108	316	Right	CB	ANcr1		ANcr1	1	1	1	0	0
MouseLight_full_AA1025_CCFv3	MouseLight	semi_auto		CCFv3	444	115	353	Right	CB	ANcr1		ANcr1	1	1	1	0	0
MouseLight_full_AA1026_CCFv3	MouseLight	semi_auto		CCFv3	492	114	225	Left	CB	DEC		DEC	1	1	1	0	0
MouseLight_full_AA1027_CCFv3	MouseLight	semi_auto		CCFv3	381	161	344	Right	HPF	PAR		PAR	1	1	1	0	0
MouseLight_full_AA1028_CCFv3	MouseLight	semi_auto		CCFv3	367	234	255	Right	P	TRN		TRN	1	1	1	0	0
MouseLight_full_AA1030_CCFv3	MouseLight	semi_auto		CCFv3	491	210	294	Right	MY	SPVI		SPVI	1	1	1	0	0
MouseLight_full_AA1031_CCFv3	MouseLight	semi_auto		CCFv3	289	185	145	Left	TH	VPL		VPL	1	1	1	0	0
MouseLight_full_AA1032_CCFv3	MouseLight	semi_auto		CCFv3	284	191	155	Left	TH	VPL		VPL	1	1	1	0	0
MouseLight_full_AA1033_CCFv3	MouseLight	semi_auto		CCFv3	359	176	203	Left	MB	RN		RN	1	1	1	0	0
MouseLight_full_AA1034_CCFv3	MouseLight	semi_auto		CCFv3	323	238	232	Right	HY	Mmd		MMd	1	1	1	0	0
MouseLight_full_AA1035_CCFv3	MouseLight	semi_auto		CCFv3	366	152	210	Left	MB	MRN		MRN	1	1	1	0	0
MouseLight_full_AA1036_CCFv3	MouseLight	semi_auto		CCFv3	317	246	234	Right	HY	Mmm		MMme	1	1	1	0	0
MouseLight_full_AA1039_CCFv3	MouseLight	semi_auto		CCFv3	322	233	234	Right	HY	Mmd		MMd	1	1	1	0	0
MouseLight_full_AA1040_CCFv3	MouseLight	semi_auto		CCFv3	321	236	229	Right	HY	Mmd		MMd	1	1	1	0	0
MouseLight_full_AA1041_CCFv3	MouseLight	semi_auto		CCFv3	325	238	230	Right	HY	Mmd		MMd	1	1	1	0	0
MouseLight_full_AA1042_CCFv3	MouseLight	semi_auto		CCFv3	197	151	377	Right	Isocortex	SSs5	L5	SSs5	1	1	1	0	0
MouseLight_full_AA1043_CCFv3	MouseLight	semi_auto		CCFv3	156	138	337	Right	Isocortex	MOp6a	L6a	MOp6a	1	1	1	0	0
MouseLight_full_AA1044_CCFv3	MouseLight	semi_auto		CCFv3	316	218	284	Right	MB	SNc		SNc	1	1	1	0	0
MouseLight_full_AA1045_CCFv3	MouseLight	semi_auto		CCFv3	290	32	247	Right	Isocortex	RSPv5	L5	RSPv5	1	1	1	0	0
MouseLight_full_AA1046_CCFv3	MouseLight	semi_auto		CCFv3	299	164	238	Right	TH	PF		PF	1	1	1	0	0
MouseLight_full_AA1047_CCFv3	MouseLight	semi_auto		CCFv3	399	162	50	Left	HPF	ENTl1		ENTl1	1	1	1	0	0
MouseLight_full_AA1048_CCFv3	MouseLight	semi_auto		CCFv3	313	241	226	Left	HY	Mmme		MMme	1	1	1	0	0
MouseLight_full_AA1049_CCFv3	MouseLight	semi_auto		CCFv3	197	132	371	Right	Isocortex	SSp-m5	L5	SSp-m5	1	1	1	0	0
MouseLight_full_AA1050_CCFv3	MouseLight	semi_auto		CCFv3	170	84	301	Right	Isocortex	MOp5	L5	MOp5	1	1	1	0	0
MouseLight_full_AA1051_CCFv3	MouseLight	semi_auto		CCFv3	158	132	349	Right	Isocortex	MOp5	L5	MOp5	1	1	1	0	0
MouseLight_full_AA1052_CCFv3	MouseLight	semi_auto		CCFv3	375	230	251	Right	P	PRNr		PRNr	1	1	1	0	0
MouseLight_full_AA1053_CCFv3	MouseLight	semi_auto		CCFv3	362	259	270	Right	P	PG		PG	1	1	1	0	0
MouseLight_full_AA1054_CCFv3	MouseLight	semi_auto		CCFv3	377	195	259	Right	P	PRNr		PRNr	1	1	1	0	0
MouseLight_full_AA1056_CCFv3	MouseLight	semi_auto		CCFv3	429	239	141	Left	MY	SPVO		SPVO	1	1	1	0	0
MouseLight_full_AA1057_CCFv3	MouseLight	semi_auto		CCFv3	355	244	181	Left	P	PG		PG	1	1	1	0	0
MouseLight_full_AA1058_CCFv3	MouseLight	semi_auto		CCFv3	380	110	123	Left	HPF	PRE		PRE	1	1	1	0	0
MouseLight_full_AA1059_CCFv3	MouseLight	semi_auto		CCFv3	367	249	214	Left	P	TRN		TRN	1	1	1	0	0
MouseLight_full_AA1060_CCFv3	MouseLight	semi_auto		CCFv3	389	221	148	Left	P	PSV		PSV	1	1	1	0	0
MouseLight_full_AA1062_CCFv3	MouseLight	semi_auto		CCFv3	445	196	193	Left	MY	MV		MV	1	1	1	0	0
MouseLight_full_AA1066_CCFv3	MouseLight	semi_auto		CCFv3	372	152	376	Right	HPF	SUB		SUB	1	1	1	0	0
MouseLight_full_AA1067_CCFv3	MouseLight	semi_auto		CCFv3	314	240	225	Left	HY	Mmme		MMme	1	1	1	0	0
MouseLight_full_AA1069_CCFv3	MouseLight	semi_auto		CCFv3	468	255	307	Right	MY	SPVI		SPVI	1	1	1	0	0
MouseLight_full_AA1070_CCFv3	MouseLight	semi_auto		CCFv3	479	239	305	Right	MY	SPVI		SPVI	1	1	1	0	0
MouseLight_full_AA1071_CCFv3	MouseLight	semi_auto		CCFv3	404	209	310	Right	P	PSV		PSV	1	1	1	0	0
MouseLight_full_AA1072_CCFv3	MouseLight	semi_auto		CCFv3	364	249	267	Right	P	TRN		TRN	1	1	1	0	0
MouseLight_full_AA1074_CCFv3	MouseLight	semi_auto		CCFv3	374	236	248	Right	P	TRN		TRN	1	1	1	0	0
MouseLight_full_AA1075_CCFv3	MouseLight	semi_auto		CCFv3	416	252	119	Left	MY	VCO		VCO	1	1	1	0	0
MouseLight_full_AA1076_CCFv3	MouseLight	semi_auto		CCFv3	362	269	195	Left	P	PG		PG	1	1	1	0	0
MouseLight_full_AA1077_CCFv3	MouseLight	semi_auto		CCFv3	496	277	159	Left	MY	LRNm		LRNm	1	1	1	0	0
MouseLight_full_AA1078_CCFv3	MouseLight	semi_auto		CCFv3	161	135	353	Right	Isocortex	SSp-m5	L5	SSp-m5	1	1	1	0	0
MouseLight_full_AA1079_CCFv3	MouseLight	semi_auto		CCFv3	452	168	119	Left	Other	arb		arb	1	1	1	0	0
MouseLight_full_AA1080_CCFv3	MouseLight	semi_auto		CCFv3	366	234	218	Left	Other	ml		ml	1	1	1	0	0
MouseLight_full_AA1081_CCFv3	MouseLight	semi_auto		CCFv3	290	208	271	Right	HY	ZI		ZI	1	1	1	0	0
MouseLight_full_AA1082_CCFv3	MouseLight	semi_auto		CCFv3	507	242	137	Left	MY	SPVC		SPVC	1	1	1	0	0
MouseLight_full_AA1083_CCFv3	MouseLight	semi_auto		CCFv3	485	232	141	Left	MY	SPVI		SPVI	1	1	1	0	0
MouseLight_full_AA1084_CCFv3	MouseLight	semi_auto		CCFv3	522	215	180	Left	MY	SPVC		SPVC	1	1	1	0	0
MouseLight_full_AA1085_CCFv3	MouseLight	semi_auto		CCFv3	478	210	164	Left	MY	SPVI		SPVI	1	1	1	0	0
MouseLight_full_AA1086_CCFv3	MouseLight	semi_auto		CCFv3	361	256	279	Right	P	PG		PG	1	1	1	0	0
MouseLight_full_AA1087_CCFv3	MouseLight	semi_auto		CCFv3	373	240	260	Right	P	TRN		TRN	1	1	1	0	0
MouseLight_full_AA1088_CCFv3	MouseLight	semi_auto		CCFv3	191	105	341	Right	Isocortex	SSp-m6a	L6a	SSp-m6a	1	1	1	0	0
MouseLight_full_AA1089_CCFv3	MouseLight	semi_auto		CCFv3	323	234	396	Right	OLF	PIR		PIR	1	1	1	0	0
MouseLight_full_AA1090_CCFv3	MouseLight	semi_auto		CCFv3	359	84	313	Right	HPF	POST		POST	1	1	1	0	0
MouseLight_full_AA1091_CCFv3	MouseLight	semi_auto		CCFv3	361	252	208	Left	P	PG		PG	1	1	1	0	0
MouseLight_full_AA1092_CCFv3	MouseLight	semi_auto		CCFv3	422	186	160	Left	P	PB		PB	1	1	1	0	0
MouseLight_full_AA1093_CCFv3	MouseLight	semi_auto		CCFv3	454	221	305	Right	MY	SPVO		SPVO	1	1	1	0	0
MouseLight_full_AA1097_CCFv3	MouseLight	semi_auto		CCFv3	254	177	162	Left	TH	VPL		VPL	1	1	1	0	0
MouseLight_full_AA1099_CCFv3	MouseLight	semi_auto		CCFv3	284	130	193	Left	TH	CL		CL	1	1	1	0	0
MouseLight_full_AA1103_CCFv3	MouseLight	semi_auto		CCFv3	274	188	171	Left	TH	VPM		VPM	1	1	1	0	0
MouseLight_full_AA1104_CCFv3	MouseLight	semi_auto		CCFv3	285	185	193	Left	TH	PO		PO	1	1	1	0	0
MouseLight_full_AA1106_CCFv3	MouseLight	semi_auto		CCFv3	273	174	173	Left	TH	VPM		VPM	1	1	1	0	0
MouseLight_full_AA1108_CCFv3	MouseLight	semi_auto		CCFv3	278	176	191	Left	TH	PO		PO	1	1	1	0	0
MouseLight_full_AA1122_CCFv3	MouseLight	semi_auto		CCFv3	377	84	340	Right	Other	fp		or	1	1	1	0	0
MouseLight_full_AA1123_CCFv3	MouseLight	semi_auto		CCFv3	371	94	359	Right	Isocortex	VISl6b	L6b	VISl6b	1	1	1	0	0
MouseLight_full_AA1133_CCFv3	MouseLight	semi_auto		CCFv3	372	77	332	Right	Other	fp		fp	1	1	1	0	0
MouseLight_full_AA1136_CCFv3	MouseLight	semi_auto		CCFv3	362	69	323	Right	Other	or		or	1	1	1	0	0
MouseLight_full_AA1143_CCFv3	MouseLight	semi_auto		CCFv3	352	90	365	Right	Other	or		or	1	1	1	0	0
MouseLight_full_AA1149_CCFv3	MouseLight	semi_auto		CCFv3	272	218	158	Left	PAL	GPi		GPi	1	1	1	0	0
MouseLight_full_AA1151_CCFv3	MouseLight	semi_auto		CCFv3	274	181	200	Left	TH	PCN		PCN	1	1	1	0	0
MouseLight_full_AA1157_CCFv3	MouseLight	semi_auto		CCFv3	280	174	175	Left	TH	VPM		VPM	1	1	1	0	0
MouseLight_full_AA1158_CCFv3	MouseLight	semi_auto		CCFv3	279	174	173	Left	TH	VPM		VPM	1	1	1	0	0
MouseLight_full_AA1160_CCFv3	MouseLight	semi_auto		CCFv3	330	51	297	Right	Other	scwm		scwm	1	1	1	0	0
MouseLight_full_AA1164_CCFv3	MouseLight	semi_auto		CCFv3	265	179	174	Left	TH	VAL		VAL	1	1	1	0	0
MouseLight_full_AA1165_CCFv3	MouseLight	semi_auto		CCFv3	258	184	164	Left	TH	VPL		VPL	1	1	1	0	0
MouseLight_full_AA1166_CCFv3	MouseLight	semi_auto		CCFv3	259	182	160	Left	TH	VPL		VPL	1	1	1	0	0
MouseLight_full_AA1168_CCFv3	MouseLight	semi_auto		CCFv3	282	159	200	Left	TH	MD		MD	1	1	1	0	0
MouseLight_full_AA1170_CCFv3	MouseLight	semi_auto		CCFv3	257	188	166	Left	TH	VAL		VAL	1	1	1	0	0
MouseLight_full_AA1173_CCFv3	MouseLight	semi_auto		CCFv3	275	205	179	Left	TH	VM		VM	1	1	1	0	0
MouseLight_full_AA1175_CCFv3	MouseLight	semi_auto		CCFv3	285	208	154	Left	HY	STN		STN	1	1	1	0	0
MouseLight_full_AA1176_CCFv3	MouseLight	semi_auto		CCFv3	304	165	155	Left	TH	VPM		VPM	1	1	1	0	0
MouseLight_full_AA1178_CCFv3	MouseLight	semi_auto		CCFv3	291	191	277	Right	TH	VPLpc		VPLpc	1	1	1	0	0
MouseLight_full_AA1179_CCFv3	MouseLight	semi_auto		CCFv3	293	188	164	Left	TH	VPL		VPL	1	1	1	0	0
MouseLight_full_AA1181_CCFv3	MouseLight	semi_auto		CCFv3	269	163	199	Left	TH	MD		MD	1	1	1	0	0
MouseLight_full_AA1182_CCFv3	MouseLight	semi_auto		CCFv3	336	49	334	Right	Isocortex	VISp5	L5	VISp5	1	1	1	0	0
MouseLight_full_AA1184_CCFv3	MouseLight	semi_auto		CCFv3	298	159	154	Left	TH	VPM		VPM	1	1	1	0	0
MouseLight_full_AA1187_CCFv3	MouseLight	semi_auto		CCFv3	263	182	193	Left	TH	VAL		VAL	1	1	1	0	0
MouseLight_full_AA1192_CCFv3	MouseLight	semi_auto		CCFv3	258	206	317	Right	PAL	GPi		GPi	1	1	1	0	0
MouseLight_full_AA1196_CCFv3	MouseLight	semi_auto		CCFv3	450	221	266	Right	MY	IRN		IRN	1	1	1	0	0
MouseLight_full_AA1201_CCFv3	MouseLight	semi_auto		CCFv3	270	128	281	Right	TH	LD		LD	1	1	1	0	0
MouseLight_full_AA1208_CCFv3	MouseLight	semi_auto		CCFv3	249	143	269	Right	TH	AV		AV	1	1	1	0	0
MouseLight_full_AA1217_CCFv3	MouseLight	semi_auto		CCFv3	253	182	277	Right	TH	VAL		VAL	1	1	1	0	0
MouseLight_full_AA1218_CCFv3	MouseLight	semi_auto		CCFv3	245	252	177	Left	HY	LHA		LHA	1	1	1	0	0
MouseLight_full_AA1220_CCFv3	MouseLight	semi_auto		CCFv3	305	208	301	Right	HY	STN		STN	1	1	1	0	0
MouseLight_full_AA1223_CCFv3	MouseLight	semi_auto		CCFv3	218	204	256	Right	PAL	BST		BST	1	1	1	0	0
MouseLight_full_AA1224_CCFv3	MouseLight	semi_auto		CCFv3	282	150	146	Left	TH	VPM		VPM	1	1	1	0	0
MouseLight_full_AA1225_CCFv3	MouseLight	semi_auto		CCFv3	285	140	152	Left	TH	PO		PO	1	1	1	0	0
MouseLight_full_AA1226_CCFv3	MouseLight	semi_auto		CCFv3	245	249	280	Right	HY	LHA		LHA	1	1	1	0	0
MouseLight_full_AA1227_CCFv3	MouseLight	semi_auto		CCFv3	284	184	275	Right	TH	VPM		VPM	1	1	1	0	0
MouseLight_full_AA1228_CCFv3	MouseLight	semi_auto		CCFv3	272	177	174	Left	TH	VPM		VPM	1	1	1	0	0
MouseLight_full_AA1231_CCFv3	MouseLight	semi_auto		CCFv3	300	162	155	Left	TH	VPM		VPM	1	1	1	0	0
MouseLight_full_AA1232_CCFv3	MouseLight	semi_auto		CCFv3	291	151	135	Left	TH	VPM		VPM	1	1	1	0	0
MouseLight_full_AA1233_CCFv3	MouseLight	semi_auto		CCFv3	258	173	295	Right	TH	VPM		VPM	1	1	1	0	0
MouseLight_full_AA1235_CCFv3	MouseLight	semi_auto		CCFv3	270	156	321	Right	TH	VPL		VPL	1	1	1	0	0
MouseLight_full_AA1248_CCFv3	MouseLight	semi_auto		CCFv3	349	58	341	Right	Isocortex	VISp5	L5	VISp5	1	1	1	0	0
MouseLight_full_AA1249_CCFv3	MouseLight	semi_auto		CCFv3	406	110	370	Right	HPF	ENTm2		ENTm3	1	1	1	0	0
MouseLight_full_AA1257_CCFv3	MouseLight	semi_auto		CCFv3	357	63	89	Left	Isocortex	VISl4	L4	VISl4	1	1	1	0	0
MouseLight_full_AA1258_CCFv3	MouseLight	semi_auto		CCFv3	292	165	304	Right	TH	VPM		VPM	1	1	1	0	0
MouseLight_full_AA1261_CCFv3	MouseLight	semi_auto		CCFv3	304	161	120	Left	TH	LGv		LGv	1	1	1	0	0
MouseLight_full_AA1286_CCFv3	MouseLight	semi_auto		CCFv3	356	35	323	Right	Isocortex	VISp2/3	L2/3	VISp2/3	1	1	1	0	0
MouseLight_full_AA1288_CCFv3	MouseLight	semi_auto		CCFv3	255	173	315	Right	TH	RT		RT	1	1	1	0	0
MouseLight_full_AA1290_CCFv3	MouseLight	semi_auto		CCFv3	280	194	144	Left	TH	fiber tracts		RT	1	1	1	0	0
MouseLight_full_AA1302_CCFv3	MouseLight	semi_auto		CCFv3	375	62	106	Left	Isocortex	VISp4	L4	VISp4	1	1	1	0	0
MouseLight_full_AA1304_CCFv3	MouseLight	semi_auto		CCFv3	380	65	112	Left	Isocortex	VISp5	L5	VISp5	1	1	1	0	0
MouseLight_full_AA1319_CCFv3	MouseLight	semi_auto		CCFv3	367	82	77	Left	Isocortex	VISl5	L5	VISl5	1	1	1	0	0
MouseLight_full_AA1413_CCFv3	MouseLight	semi_auto		CCFv3	249	197	142	Left	PAL	GPe		GPe	1	1	1	0	0
MouseLight_full_AA1417_CCFv3	MouseLight	semi_auto		CCFv3	240	216	302	Right	PAL	PAL		GPe	1	1	1	0	0
MouseLight_full_AA1423_CCFv3	MouseLight	semi_auto		CCFv3	255	154	212	Left	TH	MD		MD	1	1	1	0	0
MouseLight_full_AA1425_CCFv3	MouseLight	semi_auto		CCFv3	242	171	203	Left	TH	AMd		AMd	1	1	1	0	0
MouseLight_full_AA1432_CCFv3	MouseLight	semi_auto		CCFv3	247	185	228	Right	TH	RH		RH	1	1	1	0	0
MouseLight_full_AA1433_CCFv3	MouseLight	semi_auto		CCFv3	275	154	218	Left	TH	MD		MD	1	1	1	0	0
MouseLight_full_AA1434_CCFv3	MouseLight	semi_auto		CCFv3	242	158	190	Left	TH	AV		AV	1	1	1	0	0
MouseLight_full_AA1435_CCFv3	MouseLight	semi_auto		CCFv3	262	148	179	Left	TH	LD		LD	1	1	1	0	0
MouseLight_full_AA1436_CCFv3	MouseLight	semi_auto		CCFv3	266	122	278	Right	TH	LD		LD	1	1	1	0	0
MouseLight_full_AA1437_CCFv3	MouseLight	semi_auto		CCFv3	292	182	199	Left	TH	VPMpc		VPMpc	1	1	1	0	0
MouseLight_full_AA1438_CCFv3	MouseLight	semi_auto		CCFv3	296	165	159	Left	TH	VPM		VPM	1	1	1	0	0
MouseLight_full_AA1439_CCFv3	MouseLight	semi_auto		CCFv3	303	168	259	Right	TH	PF		PF	1	1	1	0	0
MouseLight_full_AA1440_CCFv3	MouseLight	semi_auto		CCFv3	264	190	297	Right	TH	VPL		VPL	1	1	1	0	0
MouseLight_full_AA1441_CCFv3	MouseLight	semi_auto		CCFv3	306	161	278	Right	TH	PO		PO	1	1	1	0	0
MouseLight_full_AA1442_CCFv3	MouseLight	semi_auto		CCFv3	303	164	288	Right	TH	PO		PO	1	1	1	0	0
MouseLight_full_AA1443_CCFv3	MouseLight	semi_auto		CCFv3	258	166	262	Right	TH	PCN		PCN	1	1	1	0	0
MouseLight_full_AA1444_CCFv3	MouseLight	semi_auto		CCFv3	295	167	215	Left	TH	PF		MD	1	1	1	0	0
MouseLight_full_AA1445_CCFv3	MouseLight	semi_auto		CCFv3	246	147	195	Left	TH	AD		AD	1	1	1	0	0
MouseLight_full_AA1450_CCFv3	MouseLight	semi_auto		CCFv3	237	198	261	Right	TH	RT		RT	1	1	1	0	0
MouseLight_full_AA1457_CCFv3	MouseLight	semi_auto		CCFv3	284	141	129	Left	TH	RT		RT	1	1	1	0	0
MouseLight_full_AA1469_CCFv3	MouseLight	semi_auto		CCFv3	163	255	292	Right	STR	ACB		ACB	1	1	1	0	0
MouseLight_full_AA1477_CCFv3	MouseLight	semi_auto		CCFv3	148	253	280	Right	PAL	SI		SI	1	1	1	0	0
MouseLight_full_AA1490_CCFv3	MouseLight	semi_auto		CCFv3	251	212	309	Right	PAL	GPi		GPi	1	1	1	0	0
MouseLight_full_AA1491_CCFv3	MouseLight	semi_auto		CCFv3	264	210	132	Left	PAL	SI		SI	1	1	1	0	0
MouseLight_full_AA1492_CCFv3	MouseLight	semi_auto		CCFv3	249	183	339	Right	STR	CP		CP	1	1	1	0	0
MouseLight_full_AA1493_CCFv3	MouseLight	semi_auto		CCFv3	255	222	305	Right	PAL	GPi		GPi	1	1	1	0	0
MouseLight_full_AA1501_CCFv3	MouseLight	semi_auto		CCFv3	419	186	206	Left	P	PCG		PCG	1	1	1	0	0
MouseLight_full_AA1502_CCFv3	MouseLight	semi_auto		CCFv3	417	193	244	Right	P	NI		NI	1	1	1	0	0
MouseLight_full_AA1503_CCFv3	MouseLight	semi_auto		CCFv3	420	193	233	Right	P	NI		NI	1	1	1	0	0
MouseLight_full_AA1505_CCFv3	MouseLight	semi_auto		CCFv3	422	177	261	Right	P	PCG		PCG	1	1	1	0	0
MouseLight_full_AA1532_CCFv3	MouseLight	semi_auto		CCFv3	404	228	184	Left	P	PRNc		PRNc	1	1	1	0	0
MouseLight_full_AA1533_CCFv3	MouseLight	semi_auto		CCFv3	407	191	155	Left	P	KF		KF	1	1	1	0	0
MouseLight_full_AA1534_CCFv3	MouseLight	semi_auto		CCFv3	425	208	297	Right	MY	PARN		PARN	1	1	1	0	0
MouseLight_full_AA1535_CCFv3	MouseLight	semi_auto		CCFv3	457	256	261	Right	MY	IRN		IRN	1	1	1	0	0
MouseLight_full_AA1536_CCFv3	MouseLight	semi_auto		CCFv3	525	268	250	Right	MY	MDRNv		MDRNv	1	1	1	0	0
MouseLight_full_AA1537_CCFv3	MouseLight	semi_auto		CCFv3	152	83	173	Left	Isocortex	MOs5	L5	MOs5	1	1	1	0	0
MouseLight_full_AA1538_CCFv3	MouseLight	semi_auto		CCFv3	167	87	185	Left	Isocortex	MOs6a	L6a	MOs6a	1	1	1	0	0
MouseLight_full_AA1539_CCFv3	MouseLight	semi_auto		CCFv3	167	108	311	Right	Isocortex	MOp6a	L6a	MOp6a	1	1	1	0	0
MouseLight_full_AA1540_CCFv3	MouseLight	semi_auto		CCFv3	152	95	160	Left	Isocortex	MOs5	L5	MOs5	1	1	1	0	0
MouseLight_full_AA1541_CCFv3	MouseLight	semi_auto		CCFv3	122	100	173	Left	Isocortex	MOs5	L5	MOs5	1	1	1	0	0
MouseLight_full_AA1542_CCFv3	MouseLight	semi_auto		CCFv3	175	108	314	Right	Isocortex	MOp6a	L6a	MOp6a	1	1	1	0	0
MouseLight_full_AA1543_CCFv3	MouseLight	semi_auto		CCFv3	137	107	300	Right	Isocortex	MOs5	L5	MOs5	1	1	1	0	0
MouseLight_full_AA1544_CCFv3	MouseLight	semi_auto		CCFv3	176	72	189	Left	Isocortex	MOs5	L5	MOs5	1	1	1	0	0
MouseLight_full_AA1545_CCFv3	MouseLight	semi_auto		CCFv3	281	180	177	Left	TH	VPM		VPM	1	1	1	0	0
MouseLight_full_AA1546_CCFv3	MouseLight	semi_auto		CCFv3	268	178	192	Left	TH	VAL		VAL	1	1	1	0	0
MouseLight_full_AA1547_CCFv3	MouseLight	semi_auto		CCFv3	271	147	146	Left	TH	VPM		VPM	1	1	1	0	0
MouseLight_full_AA1548_CCFv3	MouseLight	semi_auto		CCFv3	296	94	113	Left	HPF	CA1		CA1	1	1	1	0	0
SEU-ALLEN_local_15257_10001_19868_8155_CCFv3	SEU-ALLEN	auto	15257	CCFv3	452	147	223	Left	Other	cbc			0	0	0	0	1
SEU-ALLEN_local_15257_10008_10862_6996_CCFv3	SEU-ALLEN	auto	15257	CCFv3	385	151	361	Right	HPF	ENTm5			0	0	0	0	1
SEU-ALLEN_local_15257_10012_10978_7039_CCFv3	SEU-ALLEN	auto	15257	CCFv3	387	150	359	Right	HPF	ENTm5			0	0	0	0	1
SEU-ALLEN_local_15257_10020_17924_8129_CCFv3	SEU-ALLEN	auto	15257	CCFv3	451	145	255	Right	Other	arb			0	0	0	0	1
SEU-ALLEN_local_15257_10028_28224_6732_CCFv3	SEU-ALLEN	auto	15257	CCFv3	372	159	95	Left	HPF	SUB			0	0	0	0	1
SEU-ALLEN_local_15257_10033_6960_5060_CCFv3	SEU-ALLEN	auto	15257	CCFv3	278	165	420	Right	Isocortex	VISC2/3	L2/3		0	0	0	0	1
SEU-ALLEN_local_15257_10047_11078_6926_CCFv3	SEU-ALLEN	auto	15257	CCFv3	381	151	357	Right	HPF	ENTm6			0	0	0	0	1
SEU-ALLEN_local_15257_10051_10842_7076_CCFv3	SEU-ALLEN	auto	15257	CCFv3	389	149	362	Right	HPF	ENTm5			0	0	0	0	1
SEU-ALLEN_local_15257_10067_11132_3158_CCFv3	SEU-ALLEN	auto	15257	CCFv3	190	199	357	Right	CTXsp	CLA			0	0	0	0	1
SEU-ALLEN_local_15257_10068_28106_6762_CCFv3	SEU-ALLEN	auto	15257	CCFv3	373	158	97	Left	HPF	SUB			0	0	0	0	1
SEU-ALLEN_local_15257_10075_21028_8843_CCFv3	SEU-ALLEN	auto	15257	CCFv3	490	146	204	Left	CB	UVU			0	0	0	0	1
SEU-ALLEN_local_15257_10076_31361_5122_CCFv3	SEU-ALLEN	auto	15257	CCFv3	287	173	49	Left	Isocortex	TEa5	L5		0	0	0	0	1
SEU-ALLEN_local_15257_10088_17206_3188_CCFv3	SEU-ALLEN	auto	15257	CCFv3	203	196	256	Right	PAL	BST			0	0	0	0	1
SEU-ALLEN_local_15257_10100_26775_9269_CCFv3	SEU-ALLEN	auto	15257	CCFv3	509	144	107	Left	CB	ANcr2			0	0	0	0	1
SEU-ALLEN_local_15257_10103_21018_8824_CCFv3	SEU-ALLEN	auto	15257	CCFv3	489	145	204	Left	CB	UVU			0	0	0	0	1
SEU-ALLEN_local_15257_10116_17738_3186_CCFv3	SEU-ALLEN	auto	15257	CCFv3	204	196	248	Right	STR	LSv			0	0	0	0	1
SEU-ALLEN_local_15257_10118_28324_6874_CCFv3	SEU-ALLEN	auto	15257	CCFv3	379	157	92	Left	HPF	SUB			0	0	0	0	1
SEU-ALLEN_local_15257_10122_17681_3243_CCFv3	SEU-ALLEN	auto	15257	CCFv3	207	195	249	Right	STR	LSv			0	0	0	0	1
SEU-ALLEN_local_15257_10128_9947_7132_CCFv3	SEU-ALLEN	auto	15257	CCFv3	392	145	376	Right	HPF	ENTm6			0	0	0	0	1
SEU-ALLEN_local_15257_10131_17416_3416_CCFv3	SEU-ALLEN	auto	15257	CCFv3	216	192	253	Right	PAL	BST			0	0	0	0	1
SEU-ALLEN_local_15257_10135_27830_2700_CCFv3	SEU-ALLEN	auto	15257	CCFv3	166	209	95	Left	Isocortex	AIv2/3	L2/3		0	0	0	0	1
SEU-ALLEN_local_15257_10139_10992_6908_CCFv3	SEU-ALLEN	auto	15257	CCFv3	380	149	358	Right	HPF	ENTm6			0	0	0	0	1
SEU-ALLEN_local_15257_10151_9621_3470_CCFv3	SEU-ALLEN	auto	15257	CCFv3	201	193	380	Right	Isocortex	GU5	L5		0	0	0	0	1
SEU-ALLEN_local_15257_10162_17957_8184_CCFv3	SEU-ALLEN	auto	15257	CCFv3	454	143	254	Right	Other	arb			0	0	0	0	1
SEU-ALLEN_local_15257_10163_6858_6677_CCFv3	SEU-ALLEN	auto	15257	CCFv3	366	142	424	Right	Isocortex	ECT1	L1		0	0	0	0	1
SEU-ALLEN_local_15257_10164_30776_7197_CCFv3	SEU-ALLEN	auto	15257	CCFv3	395	154	51	Left	HPF	ENTl2			0	0	0	0	1
SEU-ALLEN_local_15257_10170_8137_6243_CCFv3	SEU-ALLEN	auto	15257	CCFv3	342	148	399	Right	Other	or			0	0	0	0	1
SEU-ALLEN_local_15257_10171_7040_5159_CCFv3	SEU-ALLEN	auto	15257	CCFv3	283	161	418	Right	Isocortex	TEa4	L4		0	0	0	0	1
SEU-ALLEN_local_15257_10171_7907_4487_CCFv3	SEU-ALLEN	auto	15257	CCFv3	250	174	404	Right	Isocortex	VISC5	L5		0	0	0	0	1
SEU-ALLEN_local_15257_10189_20898_8829_CCFv3	SEU-ALLEN	auto	15257	CCFv3	489	143	206	Left	CB	UVU			0	0	0	0	1
SEU-ALLEN_local_15257_10197_24693_2409_CCFv3	SEU-ALLEN	auto	15257	CCFv3	156	210	144	Left	CTXsp	EPd			0	0	0	0	1
SEU-ALLEN_local_15257_10215_17777_3283_CCFv3	SEU-ALLEN	auto	15257	CCFv3	209	192	248	Right	STR	LSv			0	0	0	0	1
SEU-ALLEN_local_15257_10216_8801_6752_CCFv3	SEU-ALLEN	auto	15257	CCFv3	371	145	391	Right	Other	ec			0	0	0	0	1
SEU-ALLEN_local_15257_10221_28591_6757_CCFv3	SEU-ALLEN	auto	15257	CCFv3	373	155	89	Left	HPF	SUB			0	0	0	0	1
SEU-ALLEN_local_15257_10227_27565_8709_CCFv3	SEU-ALLEN	auto	15257	CCFv3	475	144	94	Left	Other	arb			0	0	0	0	1
SEU-ALLEN_local_15257_10230_9223_7323_CCFv3	SEU-ALLEN	auto	15257	CCFv3	402	140	389	Right	HPF	ENTm3			0	0	0	0	1
SEU-ALLEN_local_15257_10241_31338_5531_CCFv3	SEU-ALLEN	auto	15257	CCFv3	308	165	50	Left	Isocortex	TEa5	L5		0	0	0	0	1
SEU-ALLEN_local_15257_10263_23762_7075_CCFv3	SEU-ALLEN	auto	15257	CCFv3	389	151	163	Left	MB	CUN			0	0	0	0	1
SEU-ALLEN_local_15257_10263_7051_6504_CCFv3	SEU-ALLEN	auto	15257	CCFv3	356	142	420	Right	Isocortex	TEa2/3	L2/3		0	0	0	0	1
SEU-ALLEN_local_15257_10277_31178_5114_CCFv3	SEU-ALLEN	auto	15257	CCFv3	286	169	52	Left	Isocortex	TEa5	L5		0	0	0	0	1
SEU-ALLEN_local_15257_10282_7181_5838_CCFv3	SEU-ALLEN	auto	15257	CCFv3	319	148	415	Right	Isocortex	AUDv5	L5		0	0	0	0	1
SEU-ALLEN_local_15257_10298_17455_3421_CCFv3	SEU-ALLEN	auto	15257	CCFv3	215	188	252	Right	STR	LSv			0	0	0	0	1
SEU-ALLEN_local_15257_10304_32009_4411_CCFv3	SEU-ALLEN	auto	15257	CCFv3	249	180	35	Left	Isocortex	VISC2/3	L2/3		0	0	0	0	1
SEU-ALLEN_local_15257_10306_27423_8770_CCFv3	SEU-ALLEN	auto	15257	CCFv3	478	142	96	Left	Other	arb			0	0	0	0	1
SEU-ALLEN_local_15257_10313_10058_7234_CCFv3	SEU-ALLEN	auto	15257	CCFv3	397	141	375	Right	HPF	ENTm5			0	0	0	0	1
SEU-ALLEN_local_15257_10313_17452_3380_CCFv3	SEU-ALLEN	auto	15257	CCFv3	213	189	252	Right	STR	LSv			0	0	0	0	1
SEU-ALLEN_local_15257_10314_26278_7893_CCFv3	SEU-ALLEN	auto	15257	CCFv3	429	147	119	Left	CB	SIM			0	0	0	0	1
SEU-ALLEN_local_15257_10326_11365_7128_CCFv3	SEU-ALLEN	auto	15257	CCFv3	391	144	354	Right	HPF	ENTm3			0	0	0	0	1
SEU-ALLEN_local_15257_10329_6734_6519_CCFv3	SEU-ALLEN	auto	15257	CCFv3	357	140	426	Right	Isocortex	TEa1	L1		0	0	0	0	1
SEU-ALLEN_local_15257_10330_8639_7347_CCFv3	SEU-ALLEN	auto	15257	CCFv3	403	137	398	Right	HPF	ENTm2			0	0	0	0	1
SEU-ALLEN_local_15257_10336_21508_3162_CCFv3	SEU-ALLEN	auto	15257	CCFv3	202	192	198	Left	STR	LSv			0	0	0	0	1
SEU-ALLEN_local_15257_10338_8531_6614_CCFv3	SEU-ALLEN	auto	15257	CCFv3	363	143	394	Right	Other	ec			0	0	0	0	1
SEU-ALLEN_local_15257_10339_10133_7130_CCFv3	SEU-ALLEN	auto	15257	CCFv3	391	142	373	Right	HPF	ENTm6			0	0	0	0	1
SEU-ALLEN_local_15257_10339_9240_7338_CCFv3	SEU-ALLEN	auto	15257	CCFv3	403	138	388	Right	HPF	ENTm3			0	0	0	0	1
SEU-ALLEN_local_15257_10355_23216_3648_CCFv3	SEU-ALLEN	auto	15257	CCFv3	227	184	175	Left	Other	int			0	0	0	0	1
SEU-ALLEN_local_15257_10355_32091_5577_CCFv3	SEU-ALLEN	auto	15257	CCFv3	309	163	36	Left	Isocortex	TEa2/3	L2/3		0	0	0	0	1
SEU-ALLEN_local_15257_10355_6897_6011_CCFv3	SEU-ALLEN	auto	15257	CCFv3	328	144	421	Right	Isocortex	AUDv4	L4		0	0	0	0	1
SEU-ALLEN_local_15257_10380_11410_7148_CCFv3	SEU-ALLEN	auto	15257	CCFv3	392	143	353	Right	HPF	ENTm3			0	0	0	0	1
SEU-ALLEN_local_15257_10382_28286_6802_CCFv3	SEU-ALLEN	auto	15257	CCFv3	375	152	94	Left	HPF	SUB			0	0	0	0	1
SEU-ALLEN_local_15257_10406_21407_3164_CCFv3	SEU-ALLEN	auto	15257	CCFv3	202	190	200	Left	STR	LSv			0	0	0	0	1
SEU-ALLEN_local_15257_10408_27022_5105_CCFv3	SEU-ALLEN	auto	15257	CCFv3	293	166	117	Left	TH	RT			0	0	0	0	1
SEU-ALLEN_local_15257_10412_32177_4732_CCFv3	SEU-ALLEN	auto	15257	CCFv3	264	174	33	Left	Isocortex	VISC2/3	L2/3		0	0	0	0	1
SEU-ALLEN_local_15257_10425_8927_7389_CCFv3	SEU-ALLEN	auto	15257	CCFv3	405	136	394	Right	HPF	ENTm2			0	0	0	0	1
SEU-ALLEN_local_15257_10438_6674_5504_CCFv3	SEU-ALLEN	auto	15257	CCFv3	300	149	425	Right	Isocortex	AUDv2/3	L2/3		0	0	0	0	1
SEU-ALLEN_local_15257_10442_11420_7078_CCFv3	SEU-ALLEN	auto	15257	CCFv3	388	142	353	Right	HPF	ENTm5			0	0	0	0	1
SEU-ALLEN_local_15257_10453_21524_3304_CCFv3	SEU-ALLEN	auto	15257	CCFv3	210	187	198	Left	STR	LSv			0	0	0	0	1
SEU-ALLEN_local_15257_10453_28802_6976_CCFv3	SEU-ALLEN	auto	15257	CCFv3	383	149	84	Left	HPF	ENTm6			0	0	0	0	1
SEU-ALLEN_local_15257_10475_30543_4606_CCFv3	SEU-ALLEN	auto	15257	CCFv3	261	172	61	Left	Isocortex	VISC6a	L6a		0	0	0	0	1
SEU-ALLEN_local_15257_10482_20023_9144_CCFv3	SEU-ALLEN	auto	15257	CCFv3	510	136	220	Left	Other	arb			0	0	0	0	1
SEU-ALLEN_local_15257_10498_9471_7214_CCFv3	SEU-ALLEN	auto	15257	CCFv3	395	137	384	Right	HPF	ENTm5			0	0	0	0	1
SEU-ALLEN_local_15257_10503_22321_8946_CCFv3	SEU-ALLEN	auto	15257	CCFv3	495	137	182	Left	CB	PYR			0	0	0	0	1
SEU-ALLEN_local_15257_10517_20933_3522_CCFv3	SEU-ALLEN	auto	15257	CCFv3	221	182	207	Left	Other	fiber tracts			0	0	0	0	1
SEU-ALLEN_local_15257_10520_24207_3648_CCFv3	SEU-ALLEN	auto	15257	CCFv3	226	182	160	Left	PAL	GPe			0	0	0	0	1
SEU-ALLEN_local_15257_10543_28463_3178_CCFv3	SEU-ALLEN	auto	15257	CCFv3	191	193	89	Left	Isocortex	AId6a	L6a		0	0	0	0	1
SEU-ALLEN_local_15257_10562_18442_8099_CCFv3	SEU-ALLEN	auto	15257	CCFv3	448	136	246	Right	CB	CENT3			0	0	0	0	1
SEU-ALLEN_local_15257_10564_28305_6824_CCFv3	SEU-ALLEN	auto	15257	CCFv3	376	148	93	Left	HPF	SUB			0	0	0	0	1
SEU-ALLEN_local_15257_10588_11613_6964_CCFv3	SEU-ALLEN	auto	15257	CCFv3	382	141	348	Right	HPF	PAR			0	0	0	0	1
SEU-ALLEN_local_15257_10590_28214_6780_CCFv3	SEU-ALLEN	auto	15257	CCFv3	373	148	95	Left	HPF	SUB			0	0	0	0	1
SEU-ALLEN_local_15257_10591_23866_9020_CCFv3	SEU-ALLEN	auto	15257	CCFv3	497	135	157	Left	CB	PRM			0	0	0	0	1
SEU-ALLEN_local_15257_10599_28546_6991_CCFv3	SEU-ALLEN	auto	15257	CCFv3	384	147	88	Left	HPF	ENTm6			0	0	0	0	1
SEU-ALLEN_local_15257_10599_28560_6991_CCFv3	SEU-ALLEN	auto	15257	CCFv3	384	147	88	Left	HPF	ENTm6			0	0	0	0	1
SEU-ALLEN_local_15257_10599_30905_6440_CCFv3	SEU-ALLEN	auto	15257	CCFv3	355	148	55	Left	Isocortex	ECT6b	L6b		0	0	0	0	1
SEU-ALLEN_local_15257_10608_28845_7007_CCFv3	SEU-ALLEN	auto	15257	CCFv3	385	146	83	Left	HPF	ENTm6			0	0	0	0	1
SEU-ALLEN_local_15257_10608_9228_7334_CCFv3	SEU-ALLEN	auto	15257	CCFv3	402	133	388	Right	HPF	ENTm3			0	0	0	0	1
SEU-ALLEN_local_15257_10621_11367_6888_CCFv3	SEU-ALLEN	auto	15257	CCFv3	377	141	351	Right	HPF	PRE			0	0	0	0	1
SEU-ALLEN_local_15257_10626_8148_7265_CCFv3	SEU-ALLEN	auto	15257	CCFv3	397	131	405	Right	HPF	ENTl1			0	0	0	0	1
SEU-ALLEN_local_15257_10629_31039_6303_CCFv3	SEU-ALLEN	auto	15257	CCFv3	348	149	54	Left	Isocortex	TEa6b	L6b		0	0	0	0	1
SEU-ALLEN_local_15257_10633_8346_6397_CCFv3	SEU-ALLEN	auto	15257	CCFv3	350	139	397	Right	Other	or			0	0	0	0	1
SEU-ALLEN_local_15257_10652_28456_6981_CCFv3	SEU-ALLEN	auto	15257	CCFv3	383	146	89	Left	HPF	ENTm6			0	0	0	0	1
SEU-ALLEN_local_15257_10656_18408_3468_CCFv3	SEU-ALLEN	auto	15257	CCFv3	218	181	239	Right	Other	fx			0	0	0	0	1
SEU-ALLEN_local_15257_10658_21334_8122_CCFv3	SEU-ALLEN	auto	15257	CCFv3	447	136	199	Left	CB	CENT3			0	0	0	0	1
SEU-ALLEN_local_15257_10661_32457_6123_CCFv3	SEU-ALLEN	auto	15257	CCFv3	337	151	28	Left	Isocortex	TEa2/3	L2/3		0	0	0	0	1
SEU-ALLEN_local_15257_10667_19553_8192_CCFv3	SEU-ALLEN	auto	15257	CCFv3	452	134	228	Right	CB	CENT3			0	0	0	0	1
SEU-ALLEN_local_15257_10668_30955_6352_CCFv3	SEU-ALLEN	auto	15257	CCFv3	351	148	55	Left	Other	or			0	0	0	0	1
SEU-ALLEN_local_15257_10671_28278_6828_CCFv3	SEU-ALLEN	auto	15257	CCFv3	375	146	93	Left	HPF	SUB			0	0	0	0	1
SEU-ALLEN_local_15257_10680_11358_8285_CCFv3	SEU-ALLEN	auto	15257	CCFv3	454	127	360	Right	CB	ANcr1			0	0	0	0	1
SEU-ALLEN_local_15257_10684_30764_5770_CCFv3	SEU-ALLEN	auto	15257	CCFv3	320	154	59	Left	Other	ec			0	0	0	0	1
SEU-ALLEN_local_15257_10703_7976_5603_CCFv3	SEU-ALLEN	auto	15257	CCFv3	306	146	401	Right	Isocortex	AUDv6a	L6a		0	0	0	0	1
SEU-ALLEN_local_15257_10711_11358_7023_CCFv3	SEU-ALLEN	auto	15257	CCFv3	384	138	353	Right	HPF	ENTm5			0	0	0	0	1
SEU-ALLEN_local_15257_10715_28407_6704_CCFv3	SEU-ALLEN	auto	15257	CCFv3	369	146	92	Left	HPF	SUB			0	0	0	0	1
SEU-ALLEN_local_15257_10718_8065_5138_CCFv3	SEU-ALLEN	auto	15257	CCFv3	281	154	400	Right	Isocortex	VISC5	L5		0	0	0	0	1
SEU-ALLEN_local_15257_10719_9357_7226_CCFv3	SEU-ALLEN	auto	15257	CCFv3	395	132	385	Right	HPF	ENTm5			0	0	0	0	1
SEU-ALLEN_local_15257_10721_21403_1702_CCFv3	SEU-ALLEN	auto	15257	CCFv3	112	219	192	Left	OLF	AON			0	0	0	0	1
SEU-ALLEN_local_15257_10726_29724_7131_CCFv3	SEU-ALLEN	auto	15257	CCFv3	390	143	68	Left	HPF	ENTl5			0	0	0	0	1
SEU-ALLEN_local_15257_10728_11628_5045_CCFv3	SEU-ALLEN	auto	15257	CCFv3	284	161	339	Right	TH	RT			0	0	0	0	1
SEU-ALLEN_local_15257_10729_28507_8677_CCFv3	SEU-ALLEN	auto	15257	CCFv3	472	133	77	Left	CB	ANcr2			0	0	0	0	1
SEU-ALLEN_local_15257_10735_17824_3597_CCFv3	SEU-ALLEN	auto	15257	CCFv3	223	177	247	Right	Other	sm			0	0	0	0	1
SEU-ALLEN_local_15257_10739_28344_6729_CCFv3	SEU-ALLEN	auto	15257	CCFv3	370	146	93	Left	HPF	SUB			0	0	0	0	1
SEU-ALLEN_local_15257_10745_11582_6996_CCFv3	SEU-ALLEN	auto	15257	CCFv3	383	138	349	Right	HPF	ENTm5			0	0	0	0	1
SEU-ALLEN_local_15257_10754_32171_6382_CCFv3	SEU-ALLEN	auto	15257	CCFv3	351	147	32	Left	Isocortex	TEa2/3	L2/3		0	0	0	0	1
SEU-ALLEN_local_15257_10765_11371_6903_CCFv3	SEU-ALLEN	auto	15257	CCFv3	378	139	351	Right	HPF	SUB			0	0	0	0	1
SEU-ALLEN_local_15257_10767_30328_7123_CCFv3	SEU-ALLEN	auto	15257	CCFv3	389	142	58	Left	HPF	ENTl3			0	0	0	0	1
SEU-ALLEN_local_15257_10777_10566_7261_CCFv3	SEU-ALLEN	auto	15257	CCFv3	397	133	367	Right	HPF	ENTm3			0	0	0	0	1
SEU-ALLEN_local_15257_10795_10444_7164_CCFv3	SEU-ALLEN	auto	15257	CCFv3	392	133	368	Right	HPF	ENTm5			0	0	0	0	1
SEU-ALLEN_local_15257_10810_13648_9304_CCFv3	SEU-ALLEN	auto	15257	CCFv3	515	120	325	Right	CB	ANcr2			0	0	0	0	1
SEU-ALLEN_local_15257_10812_11445_6970_CCFv3	SEU-ALLEN	auto	15257	CCFv3	381	137	351	Right	HPF	ENTm5			0	0	0	0	1
SEU-ALLEN_local_15257_10818_11327_7045_CCFv3	SEU-ALLEN	auto	15257	CCFv3	385	136	353	Right	HPF	ENTm5			0	0	0	0	1
SEU-ALLEN_local_15257_10827_19284_8315_CCFv3	SEU-ALLEN	auto	15257	CCFv3	459	131	232	Right	CB	CENT3			0	0	0	0	1
SEU-ALLEN_local_15257_10830_10941_7350_CCFv3	SEU-ALLEN	auto	15257	CCFv3	402	131	361	Right	HPF	ENTm2			0	0	0	0	1
SEU-ALLEN_local_15257_10830_11010_8830_CCFv3	SEU-ALLEN	auto	15257	CCFv3	485	119	367	Right	CB	ANcr2			0	0	0	0	1
SEU-ALLEN_local_15257_10831_8461_6133_CCFv3	SEU-ALLEN	auto	15257	CCFv3	334	138	394	Right	Other	fp			0	0	0	0	1
SEU-ALLEN_local_15257_10832_32132_6007_CCFv3	SEU-ALLEN	auto	15257	CCFv3	331	148	34	Left	Isocortex	TEa4	L4		0	0	0	0	1
SEU-ALLEN_local_15257_10852_30320_7120_CCFv3	SEU-ALLEN	auto	15257	CCFv3	389	140	59	Left	HPF	ENTl3			0	0	0	0	1
SEU-ALLEN_local_15257_10872_10321_7428_CCFv3	SEU-ALLEN	auto	15257	CCFv3	406	129	372	Right	HPF	ENTm2			0	0	0	0	1
SEU-ALLEN_local_15257_10882_10539_7332_CCFv3	SEU-ALLEN	auto	15257	CCFv3	401	130	367	Right	HPF	ENTm3			0	0	0	0	1
SEU-ALLEN_local_15257_10887_10885_7269_CCFv3	SEU-ALLEN	auto	15257	CCFv3	397	131	362	Right	HPF	ENTm3			0	0	0	0	1
SEU-ALLEN_local_15257_10895_28304_6716_CCFv3	SEU-ALLEN	auto	15257	CCFv3	369	143	94	Left	HPF	SUB			0	0	0	0	1
SEU-ALLEN_local_15257_10903_18352_2204_CCFv3	SEU-ALLEN	auto	15257	CCFv3	141	202	241	Right	OLF	TTd			0	0	0	0	1
SEU-ALLEN_local_15257_10920_7419_4108_CCFv3	SEU-ALLEN	auto	15257	CCFv3	227	166	415	Right	Isocortex	SSs2/3	L2/3		0	0	0	0	1
SEU-ALLEN_local_15257_10925_29955_7167_CCFv3	SEU-ALLEN	auto	15257	CCFv3	391	139	64	Left	HPF	ENTl5			0	0	0	0	1
SEU-ALLEN_local_15257_10929_29572_7176_CCFv3	SEU-ALLEN	auto	15257	CCFv3	392	139	70	Left	HPF	ENTl5			0	0	0	0	1
SEU-ALLEN_local_15257_10938_7340_6213_CCFv3	SEU-ALLEN	auto	15257	CCFv3	338	132	414	Right	Isocortex	AUDv5	L5		0	0	0	0	1
SEU-ALLEN_local_15257_10939_10775_7279_CCFv3	SEU-ALLEN	auto	15257	CCFv3	398	130	363	Right	HPF	ENTm3			0	0	0	0	1
SEU-ALLEN_local_15257_10941_30022_7379_CCFv3	SEU-ALLEN	auto	15257	CCFv3	402	137	61	Left	HPF	ENTm2			0	0	0	0	1
SEU-ALLEN_local_15257_10949_21173_2371_CCFv3	SEU-ALLEN	auto	15257	CCFv3	153	196	201	Left	STR	ACB			0	0	0	0	1
SEU-ALLEN_local_15257_10962_21893_3333_CCFv3	SEU-ALLEN	auto	15257	CCFv3	211	178	194	Left	STR	LSv			0	0	0	0	1
SEU-ALLEN_local_15257_10983_13593_4514_CCFv3	SEU-ALLEN	auto	15257	CCFv3	262	161	310	Right	TH	VPL			0	0	0	0	1
SEU-ALLEN_local_15257_10984_10888_7178_CCFv3	SEU-ALLEN	auto	15257	CCFv3	392	130	361	Right	HPF	ENTm5			0	0	0	0	1
SEU-ALLEN_local_15257_10984_8511_7221_CCFv3	SEU-ALLEN	auto	15257	CCFv3	394	125	399	Right	HPF	ENTl2			0	0	0	0	1
SEU-ALLEN_local_15257_10986_29923_7285_CCFv3	SEU-ALLEN	auto	15257	CCFv3	397	137	63	Left	HPF	ENTm3			0	0	0	0	1
SEU-ALLEN_local_15257_10986_7617_6388_CCFv3	SEU-ALLEN	auto	15257	CCFv3	348	130	410	Right	Isocortex	AUDv5	L5		0	0	0	0	1
SEU-ALLEN_local_15257_10987_20648_3519_CCFv3	SEU-ALLEN	auto	15257	CCFv3	220	174	211	Left	PAL	TRS			0	0	0	0	1
SEU-ALLEN_local_15257_10993_28293_7051_CCFv3	SEU-ALLEN	auto	15257	CCFv3	386	139	92	Left	HPF	ENTm6			0	0	0	0	1
SEU-ALLEN_local_15257_10995_29608_7116_CCFv3	SEU-ALLEN	auto	15257	CCFv3	389	138	70	Left	HPF	ENTl6a			0	0	0	0	1
SEU-ALLEN_local_15257_11013_28322_6983_CCFv3	SEU-ALLEN	auto	15257	CCFv3	383	139	92	Left	HPF	ENTm6			0	0	0	0	1
SEU-ALLEN_local_15257_11020_31821_6641_CCFv3	SEU-ALLEN	auto	15257	CCFv3	364	140	37	Left	Isocortex	TEa2/3	L2/3		0	0	0	0	1
SEU-ALLEN_local_15257_11023_29747_7376_CCFv3	SEU-ALLEN	auto	15257	CCFv3	402	136	65	Left	HPF	ENTm3			0	0	0	0	1
SEU-ALLEN_local_15257_11024_14862_6729_CCFv3	SEU-ALLEN	auto	15257	CCFv3	369	138	297	Right	MB	MRN			0	0	0	0	1
SEU-ALLEN_local_15257_11028_28322_5158_CCFv3	SEU-ALLEN	auto	15257	CCFv3	293	157	97	Left	Other	or			0	0	0	0	1
SEU-ALLEN_local_15257_11033_10987_7344_CCFv3	SEU-ALLEN	auto	15257	CCFv3	401	128	360	Right	HPF	ENTm2			0	0	0	0	1
SEU-ALLEN_local_15257_11034_20281_8776_CCFv3	SEU-ALLEN	auto	15257	CCFv3	486	126	216	Left	CB	DEC			0	0	0	0	1
SEU-ALLEN_local_15257_11034_21234_7178_CCFv3	SEU-ALLEN	auto	15257	CCFv3	394	134	202	Left	MB	PAG			0	0	0	0	1
SEU-ALLEN_local_15257_11035_21269_2292_CCFv3	SEU-ALLEN	auto	15257	CCFv3	148	196	199	Left	OLF	AON			0	0	0	0	1
SEU-ALLEN_local_15257_11043_30366_7389_CCFv3	SEU-ALLEN	auto	15257	CCFv3	402	135	55	Left	HPF	ENTm1			0	0	0	0	1
SEU-ALLEN_local_15257_11044_28678_8094_CCFv3	SEU-ALLEN	auto	15257	CCFv3	439	130	77	Left	CB	ANcr1			0	0	0	0	1
SEU-ALLEN_local_15257_11044_7542_4147_CCFv3	SEU-ALLEN	auto	15257	CCFv3	229	163	412	Right	Isocortex	SSs2/3	L2/3		0	0	0	0	1
SEU-ALLEN_local_15257_11059_21966_3188_CCFv3	SEU-ALLEN	auto	15257	CCFv3	203	179	193	Left	STR	LSv			0	0	0	0	1
SEU-ALLEN_local_15257_11064_27455_2504_CCFv3	SEU-ALLEN	auto	15257	CCFv3	152	196	99	Left	Isocortex	AId2/3	L2/3		0	0	0	0	1
SEU-ALLEN_local_15257_11072_21422_2154_CCFv3	SEU-ALLEN	auto	15257	CCFv3	139	199	196	Left	OLF	AON			0	0	0	0	1
SEU-ALLEN_local_15257_11076_13481_4523_CCFv3	SEU-ALLEN	auto	15257	CCFv3	262	159	311	Right	TH	VPL			0	0	0	0	1
SEU-ALLEN_local_15257_11090_27633_8169_CCFv3	SEU-ALLEN	auto	15257	CCFv3	443	129	94	Left	Other	arb			0	0	0	0	1
SEU-ALLEN_local_15257_11091_11647_6952_CCFv3	SEU-ALLEN	auto	15257	CCFv3	380	132	347	Right	HPF	PAR			0	0	0	0	1
SEU-ALLEN_local_15257_11091_11677_6910_CCFv3	SEU-ALLEN	auto	15257	CCFv3	377	133	346	Right	HPF	PRE			0	0	0	0	1
SEU-ALLEN_local_15257_11097_32111_6518_CCFv3	SEU-ALLEN	auto	15257	CCFv3	357	139	32	Left	Isocortex	TEa2/3	L2/3		0	0	0	0	1
SEU-ALLEN_local_15257_11108_26901_2434_CCFv3	SEU-ALLEN	auto	15257	CCFv3	149	197	108	Left	Isocortex	AIv5	L5		0	0	0	0	1
SEU-ALLEN_local_15257_11110_31284_4272_CCFv3	SEU-ALLEN	auto	15257	CCFv3	240	167	46	Left	Isocortex	SSs4	L4		0	0	0	0	1
SEU-ALLEN_local_15257_11116_9054_4431_CCFv3	SEU-ALLEN	auto	15257	CCFv3	247	161	384	Right	Isocortex	SSs6a	L6a		0	0	0	0	1
SEU-ALLEN_local_15257_11117_28121_7139_CCFv3	SEU-ALLEN	auto	15257	CCFv3	390	136	94	Left	HPF	ENTm5			0	0	0	0	1
SEU-ALLEN_local_15257_11119_7880_4479_CCFv3	SEU-ALLEN	auto	15257	CCFv3	247	157	405	Right	Isocortex	SSs4	L4		0	0	0	0	1
SEU-ALLEN_local_15257_11123_11595_6989_CCFv3	SEU-ALLEN	auto	15257	CCFv3	382	131	348	Right	HPF	ENTm5			0	0	0	0	1
SEU-ALLEN_local_15257_11141_30470_7261_CCFv3	SEU-ALLEN	auto	15257	CCFv3	395	134	55	Left	HPF	ENTl2			0	0	0	0	1
SEU-ALLEN_local_15257_11161_8399_7119_CCFv3	SEU-ALLEN	auto	15257	CCFv3	388	123	400	Right	Isocortex	VISpor2/3	L2/3		0	0	0	0	1
SEU-ALLEN_local_15257_11164_17805_3579_CCFv3	SEU-ALLEN	auto	15257	CCFv3	221	170	247	Right	PAL	TRS			0	0	0	0	1
SEU-ALLEN_local_15257_11164_32340_5519_CCFv3	SEU-ALLEN	auto	15257	CCFv3	302	148	30	Left	Isocortex	AUDv2/3	L2/3		0	0	0	0	1
SEU-ALLEN_local_15257_11164_8293_7174_CCFv3	SEU-ALLEN	auto	15257	CCFv3	391	122	402	Right	Isocortex	VISpor2/3	L2/3		0	0	0	0	1
SEU-ALLEN_local_15257_11168_16930_1435_CCFv3	SEU-ALLEN	auto	15257	CCFv3	93	216	264	Right	OLF	AON			0	0	0	0	1
SEU-ALLEN_local_15257_11168_30306_7323_CCFv3	SEU-ALLEN	auto	15257	CCFv3	398	133	57	Left	HPF	ENTl2			0	0	0	0	1
SEU-ALLEN_local_15257_11169_12041_7024_CCFv3	SEU-ALLEN	auto	15257	CCFv3	383	130	341	Right	HPF	PAR			0	0	0	0	1
SEU-ALLEN_local_15257_11186_27500_6806_CCFv3	SEU-ALLEN	auto	15257	CCFv3	373	137	106	Left	HPF	PRE			0	0	0	0	1
SEU-ALLEN_local_15257_11189_15108_6885_CCFv3	SEU-ALLEN	auto	15257	CCFv3	376	132	294	Right	MB	MRN			0	0	0	0	1
SEU-ALLEN_local_15257_11193_14827_9237_CCFv3	SEU-ALLEN	auto	15257	CCFv3	512	114	305	Right	CB	ANcr2			0	0	0	0	1
SEU-ALLEN_local_15257_11196_11407_7195_CCFv3	SEU-ALLEN	auto	15257	CCFv3	393	127	352	Right	HPF	ENTm3			0	0	0	0	1
SEU-ALLEN_local_15257_11201_27741_6803_CCFv3	SEU-ALLEN	auto	15257	CCFv3	373	137	102	Left	HPF	SUB			0	0	0	0	1
SEU-ALLEN_local_15257_11203_31709_6940_CCFv3	SEU-ALLEN	auto	15257	CCFv3	378	135	37	Left	Isocortex	ECT1	L1		0	0	0	0	1
SEU-ALLEN_local_15257_11208_31171_4247_CCFv3	SEU-ALLEN	auto	15257	CCFv3	238	165	48	Left	Isocortex	SSs4	L4		0	0	0	0	1
SEU-ALLEN_local_15257_11216_17499_3518_CCFv3	SEU-ALLEN	auto	15257	CCFv3	218	170	251	Right	PAL	TRS			0	0	0	0	1
SEU-ALLEN_local_15257_11216_27620_6786_CCFv3	SEU-ALLEN	auto	15257	CCFv3	372	137	104	Left	HPF	PRE			0	0	0	0	1
SEU-ALLEN_local_15257_11221_29332_3175_CCFv3	SEU-ALLEN	auto	15257	CCFv3	186	182	73	Left	Isocortex	GU4	L4		0	0	0	0	1
SEU-ALLEN_local_15257_11223_18409_6900_CCFv3	SEU-ALLEN	auto	15257	CCFv3	379	131	244	Right	MB	PAG			0	0	0	0	1
SEU-ALLEN_local_15257_11226_29605_3608_CCFv3	SEU-ALLEN	auto	15257	CCFv3	209	174	73	Left	Isocortex	SSs6a	L6a		0	0	0	0	1
SEU-ALLEN_local_15257_11227_31683_6620_CCFv3	SEU-ALLEN	auto	15257	CCFv3	362	136	39	Left	Isocortex	TEa4	L4		0	0	0	0	1
SEU-ALLEN_local_15257_11229_8432_7204_CCFv3	SEU-ALLEN	auto	15257	CCFv3	392	121	400	Right	Isocortex	VISpor2/3	L2/3		0	0	0	0	1
SEU-ALLEN_local_15257_11233_11972_7058_CCFv3	SEU-ALLEN	auto	15257	CCFv3	385	128	343	Right	HPF	PAR			0	0	0	0	1
SEU-ALLEN_local_15257_11252_28037_7107_CCFv3	SEU-ALLEN	auto	15257	CCFv3	388	134	95	Left	HPF	ENTm5			0	0	0	0	1
SEU-ALLEN_local_15257_11262_11550_6877_CCFv3	SEU-ALLEN	auto	15257	CCFv3	375	130	348	Right	HPF	PRE			0	0	0	0	1
SEU-ALLEN_local_15257_11265_28269_6943_CCFv3	SEU-ALLEN	auto	15257	CCFv3	380	134	93	Left	HPF	ENTm6			0	0	0	0	1
SEU-ALLEN_local_15257_11270_11736_7072_CCFv3	SEU-ALLEN	auto	15257	CCFv3	386	127	346	Right	HPF	ENTm5			0	0	0	0	1
SEU-ALLEN_local_15257_11273_28349_6835_CCFv3	SEU-ALLEN	auto	15257	CCFv3	375	135	92	Left	HPF	SUB			0	0	0	0	1
SEU-ALLEN_local_15257_11273_9359_6699_CCFv3	SEU-ALLEN	auto	15257	CCFv3	365	127	382	Right	HPF	ProS			0	0	0	0	1
SEU-ALLEN_local_15257_11283_11639_6962_CCFv3	SEU-ALLEN	auto	15257	CCFv3	380	129	347	Right	HPF	PAR			0	0	0	0	1
SEU-ALLEN_local_15257_11284_27354_6925_CCFv3	SEU-ALLEN	auto	15257	CCFv3	379	135	108	Left	HPF	PAR			0	0	0	0	1
SEU-ALLEN_local_15257_11292_21847_1645_CCFv3	SEU-ALLEN	auto	15257	CCFv3	107	210	184	Left	OLF	AON			0	0	0	0	1
SEU-ALLEN_local_15257_11299_8605_6273_CCFv3	SEU-ALLEN	auto	15257	CCFv3	341	128	393	Right	Other	or			0	0	0	0	1
SEU-ALLEN_local_15257_11303_11683_7057_CCFv3	SEU-ALLEN	auto	15257	CCFv3	385	127	347	Right	HPF	ENTm5			0	0	0	0	1
SEU-ALLEN_local_15257_11306_11733_6941_CCFv3	SEU-ALLEN	auto	15257	CCFv3	379	129	345	Right	HPF	PRE			0	0	0	0	1
SEU-ALLEN_local_15257_11310_31137_6669_CCFv3	SEU-ALLEN	auto	15257	CCFv3	365	134	48	Left	Isocortex	TEa5	L5		0	0	0	0	1
SEU-ALLEN_local_15257_11322_11513_7112_CCFv3	SEU-ALLEN	auto	15257	CCFv3	388	126	350	Right	HPF	ENTm5			0	0	0	0	1
SEU-ALLEN_local_15257_11323_13171_4886_CCFv3	SEU-ALLEN	auto	15257	CCFv3	277	151	315	Right	TH	VPM			0	0	0	0	1
SEU-ALLEN_local_15257_11338_11669_6912_CCFv3	SEU-ALLEN	auto	15257	CCFv3	377	128	346	Right	HPF	PRE			0	0	0	0	1
SEU-ALLEN_local_15257_11347_17478_3505_CCFv3	SEU-ALLEN	auto	15257	CCFv3	217	168	251	Right	PAL	TRS			0	0	0	0	1
SEU-ALLEN_local_15257_11347_30887_7137_CCFv3	SEU-ALLEN	auto	15257	CCFv3	388	131	49	Left	HPF	ENTl2			0	0	0	0	1
SEU-ALLEN_local_15257_11365_15716_1967_CCFv3	SEU-ALLEN	auto	15257	CCFv3	124	199	285	Right	OLF	AON			0	0	0	0	1
SEU-ALLEN_local_15257_11367_7091_5880_CCFv3	SEU-ALLEN	auto	15257	CCFv3	318	127	418	Right	Isocortex	AUDp4	L4		0	0	0	0	1
SEU-ALLEN_local_15257_11377_8681_6350_CCFv3	SEU-ALLEN	auto	15257	CCFv3	345	126	392	Right	Other	or			0	0	0	0	1
SEU-ALLEN_local_15257_11378_11761_6862_CCFv3	SEU-ALLEN	auto	15257	CCFv3	374	129	344	Right	HPF	PRE			0	0	0	0	1
SEU-ALLEN_local_15257_11378_11797_6843_CCFv3	SEU-ALLEN	auto	15257	CCFv3	373	129	343	Right	HPF	PRE			0	0	0	0	1
SEU-ALLEN_local_15257_11380_11590_6820_CCFv3	SEU-ALLEN	auto	15257	CCFv3	372	129	346	Right	HPF	PRE			0	0	0	0	1
SEU-ALLEN_local_15257_11380_8176_7130_CCFv3	SEU-ALLEN	auto	15257	CCFv3	388	118	404	Right	Isocortex	VISpor2/3	L2/3		0	0	0	0	1
SEU-ALLEN_local_15257_11385_7325_6285_CCFv3	SEU-ALLEN	auto	15257	CCFv3	341	123	415	Right	Isocortex	AUDv5	L5		0	0	0	0	1
SEU-ALLEN_local_15257_11391_17012_3316_CCFv3	SEU-ALLEN	auto	15257	CCFv3	206	171	258	Right	STR	LSv			0	0	0	0	1
SEU-ALLEN_local_15257_11395_31176_4876_CCFv3	SEU-ALLEN	auto	15257	CCFv3	270	153	50	Left	Isocortex	SSs5	L5		0	0	0	0	1
SEU-ALLEN_local_15257_11401_27440_7049_CCFv3	SEU-ALLEN	auto	15257	CCFv3	385	132	105	Left	HPF	ENTm5			0	0	0	0	1
SEU-ALLEN_local_15257_11420_23895_7324_CCFv3	SEU-ALLEN	auto	15257	CCFv3	399	128	161	Left	MB	ICc			0	0	0	0	1
SEU-ALLEN_local_15257_11427_18987_2146_CCFv3	SEU-ALLEN	auto	15257	CCFv3	136	194	231	Right	OLF	TTd			0	0	0	0	1
SEU-ALLEN_local_15257_11433_30474_7335_CCFv3	SEU-ALLEN	auto	15257	CCFv3	398	128	54	Left	HPF	ENTl2			0	0	0	0	1
SEU-ALLEN_local_15257_11435_11157_2726_CCFv3	SEU-ALLEN	auto	15257	CCFv3	158	181	359	Right	Isocortex	AId5	L5		0	0	0	0	1
SEU-ALLEN_local_15257_11437_8365_4453_CCFv3	SEU-ALLEN	auto	15257	CCFv3	245	153	397	Right	Isocortex	SSs5	L5		0	0	0	0	1
SEU-ALLEN_local_15257_11445_11185_7205_CCFv3	SEU-ALLEN	auto	15257	CCFv3	393	122	356	Right	HPF	ENTm3			0	0	0	0	1
SEU-ALLEN_local_15257_11456_7215_6282_CCFv3	SEU-ALLEN	auto	15257	CCFv3	341	121	417	Right	Isocortex	AUDv4	L4		0	0	0	0	1
SEU-ALLEN_local_15257_11462_7013_6415_CCFv3	SEU-ALLEN	auto	15257	CCFv3	348	119	421	Right	Isocortex	AUDv2/3	L2/3		0	0	0	0	1
SEU-ALLEN_local_15257_11463_31333_3859_CCFv3	SEU-ALLEN	auto	15257	CCFv3	217	167	42	Left	Isocortex	SSs1	L1		0	0	0	0	1
SEU-ALLEN_local_15257_11464_12184_9009_CCFv3	SEU-ALLEN	auto	15257	CCFv3	494	106	347	Right	CB	ANcr2			0	0	0	0	1
SEU-ALLEN_local_15257_11465_32221_6580_CCFv3	SEU-ALLEN	auto	15257	CCFv3	359	132	29	Left	Isocortex	TEa1	L1		0	0	0	0	1
SEU-ALLEN_local_15257_11467_27450_7097_CCFv3	SEU-ALLEN	auto	15257	CCFv3	388	130	105	Left	HPF	ENTm5			0	0	0	0	1
SEU-ALLEN_local_15257_11475_31013_3789_CCFv3	SEU-ALLEN	auto	15257	CCFv3	214	167	48	Left	Isocortex	SSs2/3	L2/3		0	0	0	0	1
SEU-ALLEN_local_15257_11475_31664_6916_CCFv3	SEU-ALLEN	auto	15257	CCFv3	376	130	37	Left	Isocortex	ECT1	L1		0	0	0	0	1
SEU-ALLEN_local_15257_11479_7162_5852_CCFv3	SEU-ALLEN	auto	15257	CCFv3	317	125	417	Right	Isocortex	AUDp4	L4		0	0	0	0	1
SEU-ALLEN_local_15257_11481_20868_5682_CCFv3	SEU-ALLEN	auto	15257	CCFv3	318	136	208	Left	MB	NPC			0	0	0	0	1
SEU-ALLEN_local_15257_11485_28081_2863_CCFv3	SEU-ALLEN	auto	15257	CCFv3	170	183	92	Left	Isocortex	AId5	L5		0	0	0	0	1
SEU-ALLEN_local_15257_11494_6932_6461_CCFv3	SEU-ALLEN	auto	15257	CCFv3	350	118	422	Right	Isocortex	AUDv2/3	L2/3		0	0	0	0	1
SEU-ALLEN_local_15257_11494_8267_7102_CCFv3	SEU-ALLEN	auto	15257	CCFv3	386	116	402	Right	Isocortex	VISpor2/3	L2/3		0	0	0	0	1
SEU-ALLEN_local_15257_11509_7138_6407_CCFv3	SEU-ALLEN	auto	15257	CCFv3	347	119	419	Right	Isocortex	AUDv2/3	L2/3		0	0	0	0	1
SEU-ALLEN_local_15257_11540_13747_4746_CCFv3	SEU-ALLEN	auto	15257	CCFv3	271	147	307	Right	TH	VPM			0	0	0	0	1
SEU-ALLEN_local_15257_11540_30249_7215_CCFv3	SEU-ALLEN	auto	15257	CCFv3	392	126	58	Left	HPF	ENTl2			0	0	0	0	1
SEU-ALLEN_local_15257_11540_7056_6169_CCFv3	SEU-ALLEN	auto	15257	CCFv3	334	120	419	Right	Isocortex	AUDp2/3	L2/3		0	0	0	0	1
SEU-ALLEN_local_15257_11550_31758_6369_CCFv3	SEU-ALLEN	auto	15257	CCFv3	349	132	38	Left	Isocortex	TEa4	L4		0	0	0	0	1
SEU-ALLEN_local_15257_11555_9661_7614_CCFv3	SEU-ALLEN	auto	15257	CCFv3	414	112	383	Right	HPF	ENTm1			0	0	0	0	1
SEU-ALLEN_local_15257_11562_7651_5594_CCFv3	SEU-ALLEN	auto	15257	CCFv3	303	129	408	Right	Isocortex	AUDp5	L5		0	0	0	0	1
SEU-ALLEN_local_15257_11564_7767_6153_CCFv3	SEU-ALLEN	auto	15257	CCFv3	333	122	407	Right	Isocortex	AUDp5	L5		0	0	0	0	1
SEU-ALLEN_local_15257_11568_14505_4116_CCFv3	SEU-ALLEN	auto	15257	CCFv3	243	156	295	Right	TH	RT			0	0	0	0	1
SEU-ALLEN_local_15257_11583_6896_6328_CCFv3	SEU-ALLEN	auto	15257	CCFv3	343	118	423	Right	Isocortex	AUDv2/3	L2/3		0	0	0	0	1
SEU-ALLEN_local_15257_11598_22181_3316_CCFv3	SEU-ALLEN	auto	15257	CCFv3	208	167	191	Left	STR	LSr			0	0	0	0	1
SEU-ALLEN_local_15257_11604_9863_7523_CCFv3	SEU-ALLEN	auto	15257	CCFv3	409	113	379	Right	HPF	ENTm2			0	0	0	0	1
SEU-ALLEN_local_15257_11615_30410_4936_CCFv3	SEU-ALLEN	auto	15257	CCFv3	275	148	63	Left	Isocortex	SSs6a	L6a		0	0	0	0	1
SEU-ALLEN_local_15257_11628_30371_7347_CCFv3	SEU-ALLEN	auto	15257	CCFv3	398	124	55	Left	HPF	ENTl2			0	0	0	0	1
SEU-ALLEN_local_15257_11638_27606_2865_CCFv3	SEU-ALLEN	auto	15257	CCFv3	171	180	100	Left	Isocortex	AId6a	L6a		0	0	0	0	1
SEU-ALLEN_local_15257_11639_28749_6751_CCFv3	SEU-ALLEN	auto	15257	CCFv3	370	128	86	Left	HPF	SUB			0	0	0	0	1
SEU-ALLEN_local_15257_11642_30259_6961_CCFv3	SEU-ALLEN	auto	15257	CCFv3	379	126	60	Left	Isocortex	VISpor5	L5		0	0	0	0	1
SEU-ALLEN_local_15257_11660_18384_9035_CCFv3	SEU-ALLEN	auto	15257	CCFv3	502	111	247	Right	Other	arb			0	0	0	0	1
SEU-ALLEN_local_15257_11669_22198_3218_CCFv3	SEU-ALLEN	auto	15257	CCFv3	203	168	191	Left	STR	LSr			0	0	0	0	1
SEU-ALLEN_local_15257_11669_27920_7208_CCFv3	SEU-ALLEN	auto	15257	CCFv3	393	125	97	Left	HPF	ENTm5			0	0	0	0	1
SEU-ALLEN_local_15257_11679_16881_3555_CCFv3	SEU-ALLEN	auto	15257	CCFv3	217	162	259	Right	STR	SF			0	0	0	0	1
SEU-ALLEN_local_15257_11686_28535_3080_CCFv3	SEU-ALLEN	auto	15257	CCFv3	181	176	86	Left	Isocortex	GU5	L5		0	0	0	0	1
SEU-ALLEN_local_15257_11692_24613_4115_CCFv3	SEU-ALLEN	auto	15257	CCFv3	246	154	155	Left	TH	RT			0	0	0	0	1
SEU-ALLEN_local_15257_11693_18876_5657_CCFv3	SEU-ALLEN	auto	15257	CCFv3	316	133	236	Right	MB	PRC			0	0	0	0	1
SEU-ALLEN_local_15257_11697_8111_4242_CCFv3	SEU-ALLEN	auto	15257	CCFv3	233	151	402	Right	Isocortex	SSs4	L4		0	0	0	0	1
SEU-ALLEN_local_15257_11707_21832_3504_CCFv3	SEU-ALLEN	auto	15257	CCFv3	218	162	196	Left	STR	SF			0	0	0	0	1
SEU-ALLEN_local_15257_11712_21610_2186_CCFv3	SEU-ALLEN	auto	15257	CCFv3	139	187	193	Left	OLF	AON			0	0	0	0	1
SEU-ALLEN_local_15257_11713_14362_9076_CCFv3	SEU-ALLEN	auto	15257	CCFv3	500	103	312	Right	CB	ANcr2			0	0	0	0	1
SEU-ALLEN_local_15257_11717_11263_7380_CCFv3	SEU-ALLEN	auto	15257	CCFv3	401	114	355	Right	HPF	ENTm2			0	0	0	0	1
SEU-ALLEN_local_15257_11726_27817_7312_CCFv3	SEU-ALLEN	auto	15257	CCFv3	398	123	97	Left	HPF	ENTm2			0	0	0	0	1
SEU-ALLEN_local_15257_11732_30097_6588_CCFv3	SEU-ALLEN	auto	15257	CCFv3	361	127	65	Left	Other	or			0	0	0	0	1
SEU-ALLEN_local_15257_11733_17887_8901_CCFv3	SEU-ALLEN	auto	15257	CCFv3	494	109	255	Right	CB	DEC			0	0	0	0	1
SEU-ALLEN_local_15257_11737_30289_4434_CCFv3	SEU-ALLEN	auto	15257	CCFv3	248	153	64	Left	Isocortex	SSs6a	L6a		0	0	0	0	1
SEU-ALLEN_local_15257_11741_11169_7412_CCFv3	SEU-ALLEN	auto	15257	CCFv3	403	113	357	Right	HPF	ENTm2			0	0	0	0	1
SEU-ALLEN_local_15257_11743_27881_7177_CCFv3	SEU-ALLEN	auto	15257	CCFv3	391	124	98	Left	HPF	ENTm5			0	0	0	0	1
SEU-ALLEN_local_15257_11751_9612_6791_CCFv3	SEU-ALLEN	auto	15257	CCFv3	369	118	378	Right	Other	alv			0	0	0	0	1
SEU-ALLEN_local_15257_11764_8880_4254_CCFv3	SEU-ALLEN	auto	15257	CCFv3	236	151	389	Right	Isocortex	SSs6a	L6a		0	0	0	0	1
SEU-ALLEN_local_15257_11779_25690_2098_CCFv3	SEU-ALLEN	auto	15257	CCFv3	128	192	124	Left	Isocortex	AIv2/3	L2/3		0	0	0	0	1
SEU-ALLEN_local_15257_11786_7649_6703_CCFv3	SEU-ALLEN	auto	15257	CCFv3	363	112	411	Right	Isocortex	TEa2/3	L2/3		0	0	0	0	1
SEU-ALLEN_local_15257_11787_21739_3504_CCFv3	SEU-ALLEN	auto	15257	CCFv3	217	160	197	Left	STR	SF			0	0	0	0	1
SEU-ALLEN_local_15257_11788_19092_3214_CCFv3	SEU-ALLEN	auto	15257	CCFv3	202	165	230	Right	PAL	MS			0	0	0	0	1
SEU-ALLEN_local_15257_11791_7037_5660_CCFv3	SEU-ALLEN	auto	15257	CCFv3	305	122	419	Right	Isocortex	AUDp2/3	L2/3		0	0	0	0	1
SEU-ALLEN_local_15257_11802_31038_5729_CCFv3	SEU-ALLEN	auto	15257	CCFv3	315	134	52	Left	Isocortex	AUDp5	L5		0	0	0	0	1
SEU-ALLEN_local_15257_11810_11169_7349_CCFv3	SEU-ALLEN	auto	15257	CCFv3	399	113	356	Right	HPF	ENTm2			0	0	0	0	1
SEU-ALLEN_local_15257_11816_19222_3161_CCFv3	SEU-ALLEN	auto	15257	CCFv3	199	165	228	Right	PAL	MS			0	0	0	0	1
SEU-ALLEN_local_15257_11820_22100_3549_CCFv3	SEU-ALLEN	auto	15257	CCFv3	220	159	192	Left	STR	SF			0	0	0	0	1
SEU-ALLEN_local_15257_11822_29754_6703_CCFv3	SEU-ALLEN	auto	15257	CCFv3	366	125	70	Left	Other	ec			0	0	0	0	1
SEU-ALLEN_local_15257_11828_9319_6464_CCFv3	SEU-ALLEN	auto	15257	CCFv3	351	119	382	Right	HPF	CA1			0	0	0	0	1
SEU-ALLEN_local_15257_11831_9356_7408_CCFv3	SEU-ALLEN	auto	15257	CCFv3	402	109	386	Right	HPF	ENTm2			0	0	0	0	1
SEU-ALLEN_local_15257_11834_16929_8722_CCFv3	SEU-ALLEN	auto	15257	CCFv3	482	107	270	Right	CB	CUL4, 5			0	0	0	0	1
SEU-ALLEN_local_15257_11836_23668_6732_CCFv3	SEU-ALLEN	auto	15257	CCFv3	368	123	166	Left	MB	MRN			0	0	0	0	1
SEU-ALLEN_local_15257_11839_8022_6820_CCFv3	SEU-ALLEN	auto	15257	CCFv3	370	111	405	Right	Isocortex	TEa4	L4		0	0	0	0	1
SEU-ALLEN_local_15257_11840_11334_7398_CCFv3	SEU-ALLEN	auto	15257	CCFv3	402	112	354	Right	HPF	ENTm2			0	0	0	0	1
SEU-ALLEN_local_15257_11847_27843_8410_CCFv3	SEU-ALLEN	auto	15257	CCFv3	455	111	89	Left	CB	ANcr1			0	0	0	0	1
SEU-ALLEN_local_15257_11858_27476_6884_CCFv3	SEU-ALLEN	auto	15257	CCFv3	376	124	106	Left	HPF	SUB			0	0	0	0	1
SEU-ALLEN_local_15257_11863_11305_7308_CCFv3	SEU-ALLEN	auto	15257	CCFv3	397	112	354	Right	HPF	ENTm3			0	0	0	0	1
SEU-ALLEN_local_15257_11864_11294_7308_CCFv3	SEU-ALLEN	auto	15257	CCFv3	397	112	354	Right	HPF	ENTm3			0	0	0	0	1
SEU-ALLEN_local_15257_11867_27066_2802_CCFv3	SEU-ALLEN	auto	15257	CCFv3	168	178	109	Left	Isocortex	AId6a	L6a		0	0	0	0	1
SEU-ALLEN_local_15257_11869_27601_6833_CCFv3	SEU-ALLEN	auto	15257	CCFv3	374	124	104	Left	HPF	SUB			0	0	0	0	1
SEU-ALLEN_local_15257_11872_27471_6739_CCFv3	SEU-ALLEN	auto	15257	CCFv3	369	125	106	Left	HPF	SUB			0	0	0	0	1
SEU-ALLEN_local_15257_11874_19590_2926_CCFv3	SEU-ALLEN	auto	15257	CCFv3	185	168	224	Left	STR	LSr			0	0	0	0	1
SEU-ALLEN_local_15257_11880_28105_7401_CCFv3	SEU-ALLEN	auto	15257	CCFv3	402	119	92	Left	HPF	ENTm2			0	0	0	0	1
SEU-ALLEN_local_15257_11881_19730_3022_CCFv3	SEU-ALLEN	auto	15257	CCFv3	191	166	222	Left	STR	LSr			0	0	0	0	1
SEU-ALLEN_local_15257_11884_8138_6839_CCFv3	SEU-ALLEN	auto	15257	CCFv3	370	111	403	Right	Isocortex	TEa4	L4		0	0	0	0	1
SEU-ALLEN_local_15257_11891_10710_7392_CCFv3	SEU-ALLEN	auto	15257	CCFv3	401	110	364	Right	HPF	ENTm3			0	0	0	0	1
SEU-ALLEN_local_15257_11892_19047_3296_CCFv3	SEU-ALLEN	auto	15257	CCFv3	205	161	231	Right	PAL	MS			0	0	0	0	1
SEU-ALLEN_local_15257_11897_13475_8216_CCFv3	SEU-ALLEN	auto	15257	CCFv3	447	104	324	Right	CB	SIM			0	0	0	0	1
SEU-ALLEN_local_15257_11899_31515_6591_CCFv3	SEU-ALLEN	auto	15257	CCFv3	359	124	41	Left	Isocortex	TEa4	L4		0	0	0	0	1
SEU-ALLEN_local_15257_11901_24873_6857_CCFv3	SEU-ALLEN	auto	15257	CCFv3	374	123	147	Left	MB	ICe			0	0	0	0	1
SEU-ALLEN_local_15257_11906_11943_6897_CCFv3	SEU-ALLEN	auto	15257	CCFv3	375	119	341	Right	HPF	PRE			0	0	0	0	1
SEU-ALLEN_local_15257_11907_27583_6892_CCFv3	SEU-ALLEN	auto	15257	CCFv3	376	123	104	Left	HPF	SUB			0	0	0	0	1
SEU-ALLEN_local_15257_11914_16181_9199_CCFv3	SEU-ALLEN	auto	15257	CCFv3	509	101	283	Right	CB	ANcr2			0	0	0	0	1
SEU-ALLEN_local_15257_11919_22036_3459_CCFv3	SEU-ALLEN	auto	15257	CCFv3	215	159	193	Left	STR	SF			0	0	0	0	1
SEU-ALLEN_local_15257_11926_11345_7347_CCFv3	SEU-ALLEN	auto	15257	CCFv3	399	111	353	Right	HPF	ENTm2			0	0	0	0	1
SEU-ALLEN_local_15257_11939_31979_6473_CCFv3	SEU-ALLEN	auto	15257	CCFv3	353	124	33	Left	Isocortex	TEa2/3	L2/3		0	0	0	0	1
SEU-ALLEN_local_15257_11958_16289_9218_CCFv3	SEU-ALLEN	auto	15257	CCFv3	510	100	281	Right	CB	ANcr2			0	0	0	0	1
SEU-ALLEN_local_15257_11967_10688_7506_CCFv3	SEU-ALLEN	auto	15257	CCFv3	407	107	365	Right	HPF	ENTm2			0	0	0	0	1
SEU-ALLEN_local_15257_11967_27282_7042_CCFv3	SEU-ALLEN	auto	15257	CCFv3	384	121	108	Left	HPF	ENTm5			0	0	0	0	1
SEU-ALLEN_local_15257_11974_10772_7433_CCFv3	SEU-ALLEN	auto	15257	CCFv3	403	108	363	Right	HPF	ENTm2			0	0	0	0	1
SEU-ALLEN_local_15257_11976_30834_4416_CCFv3	SEU-ALLEN	auto	15257	CCFv3	245	149	53	Left	Isocortex	SSs5	L5		0	0	0	0	1
SEU-ALLEN_local_15257_11977_22210_3467_CCFv3	SEU-ALLEN	auto	15257	CCFv3	215	158	191	Left	STR	SF			0	0	0	0	1
SEU-ALLEN_local_15257_11982_11182_7393_CCFv3	SEU-ALLEN	auto	15257	CCFv3	401	109	356	Right	HPF	ENTm2			0	0	0	0	1
SEU-ALLEN_local_15257_11984_7537_5708_CCFv3	SEU-ALLEN	auto	15257	CCFv3	308	119	411	Right	Isocortex	AUDp5	L5		0	0	0	0	1
SEU-ALLEN_local_15257_11988_11990_6813_CCFv3	SEU-ALLEN	auto	15257	CCFv3	370	118	340	Right	HPF	PRE			0	0	0	0	1
SEU-ALLEN_local_15257_11992_8738_7018_CCFv3	SEU-ALLEN	auto	15257	CCFv3	380	108	394	Right	Isocortex	VISpor5	L5		0	0	0	0	1
SEU-ALLEN_local_15257_11994_7256_5925_CCFv3	SEU-ALLEN	auto	15257	CCFv3	319	115	416	Right	Isocortex	AUDp4	L4		0	0	0	0	1
SEU-ALLEN_local_15257_12000_27595_6870_CCFv3	SEU-ALLEN	auto	15257	CCFv3	375	121	104	Left	HPF	SUB			0	0	0	0	1
SEU-ALLEN_local_15257_12004_8994_5323_CCFv3	SEU-ALLEN	auto	15257	CCFv3	290	131	385	Right	Isocortex	AUDv6a	L6a		0	0	0	0	1
SEU-ALLEN_local_15257_12007_31420_6781_CCFv3	SEU-ALLEN	auto	15257	CCFv3	368	121	41	Left	Isocortex	TEa2/3	L2/3		0	0	0	0	1
SEU-ALLEN_local_15257_12011_27555_6804_CCFv3	SEU-ALLEN	auto	15257	CCFv3	372	122	105	Left	HPF	SUB			0	0	0	0	1
SEU-ALLEN_local_15257_12013_9079_4171_CCFv3	SEU-ALLEN	auto	15257	CCFv3	231	149	386	Right	Isocortex	SSs6a	L6a		0	0	0	0	1
SEU-ALLEN_local_15257_12021_10011_3242_CCFv3	SEU-ALLEN	auto	15257	CCFv3	183	163	375	Right	Isocortex	SSs5	L5		0	0	0	0	1
SEU-ALLEN_local_15257_12021_11872_6888_CCFv3	SEU-ALLEN	auto	15257	CCFv3	374	116	342	Right	HPF	PRE			0	0	0	0	1
SEU-ALLEN_local_15257_12036_19579_2936_CCFv3	SEU-ALLEN	auto	15257	CCFv3	185	165	224	Left	STR	LSr			0	0	0	0	1
SEU-ALLEN_local_15257_12041_28978_3479_CCFv3	SEU-ALLEN	auto	15257	CCFv3	200	163	82	Left	Isocortex	SSs6a	L6a		0	0	0	0	1
SEU-ALLEN_local_15257_12052_31000_5828_CCFv3	SEU-ALLEN	auto	15257	CCFv3	319	128	52	Left	Isocortex	AUDp5	L5		0	0	0	0	1
SEU-ALLEN_local_15257_12056_27881_8883_CCFv3	SEU-ALLEN	auto	15257	CCFv3	482	104	87	Left	CB	ANcr2			0	0	0	0	1
SEU-ALLEN_local_15257_12057_31439_6784_CCFv3	SEU-ALLEN	auto	15257	CCFv3	368	120	41	Left	Isocortex	TEa2/3	L2/3		0	0	0	0	1
SEU-ALLEN_local_15257_12063_27202_7147_CCFv3	SEU-ALLEN	auto	15257	CCFv3	389	118	109	Left	HPF	ENTm3			0	0	0	0	1
SEU-ALLEN_local_15257_12071_31607_6647_CCFv3	SEU-ALLEN	auto	15257	CCFv3	361	120	38	Left	Isocortex	TEa2/3	L2/3		0	0	0	0	1
SEU-ALLEN_local_15257_12072_27551_6838_CCFv3	SEU-ALLEN	auto	15257	CCFv3	373	120	105	Left	HPF	SUB			0	0	0	0	1
SEU-ALLEN_local_15257_12075_29490_3387_CCFv3	SEU-ALLEN	auto	15257	CCFv3	193	163	71	Left	Isocortex	SSs5	L5		0	0	0	0	1
SEU-ALLEN_local_15257_12081_19672_3085_CCFv3	SEU-ALLEN	auto	15257	CCFv3	194	162	223	Left	STR	LSr			0	0	0	0	1
SEU-ALLEN_local_15257_12082_30990_6995_CCFv3	SEU-ALLEN	auto	15257	CCFv3	379	118	47	Left	Isocortex	VISpor2/3	L2/3		0	0	0	0	1
SEU-ALLEN_local_15257_12098_30121_7374_CCFv3	SEU-ALLEN	auto	15257	CCFv3	398	115	59	Left	Isocortex	VISpor2/3	L2/3		0	0	0	0	1
SEU-ALLEN_local_15257_12099_31034_6924_CCFv3	SEU-ALLEN	auto	15257	CCFv3	375	118	47	Left	Isocortex	VISpor2/3	L2/3		0	0	0	0	1
SEU-ALLEN_local_15257_12100_30622_5527_CCFv3	SEU-ALLEN	auto	15257	CCFv3	303	132	59	Left	Isocortex	AUDp6a	L6a		0	0	0	0	1
SEU-ALLEN_local_15257_12102_31144_7128_CCFv3	SEU-ALLEN	auto	15257	CCFv3	386	117	43	Left	Isocortex	VISpor1	L1		0	0	0	0	1
SEU-ALLEN_local_15257_12106_31529_6560_CCFv3	SEU-ALLEN	auto	15257	CCFv3	357	120	40	Left	Isocortex	TEa2/3	L2/3		0	0	0	0	1
SEU-ALLEN_local_15257_12106_8663_7052_CCFv3	SEU-ALLEN	auto	15257	CCFv3	382	106	396	Right	Isocortex	VISpor4	L4		0	0	0	0	1
SEU-ALLEN_local_15257_12111_27518_6780_CCFv3	SEU-ALLEN	auto	15257	CCFv3	370	120	106	Left	HPF	SUB			0	0	0	0	1
SEU-ALLEN_local_15257_12111_7235_5992_CCFv3	SEU-ALLEN	auto	15257	CCFv3	323	112	416	Right	Isocortex	AUDp2/3	L2/3		0	0	0	0	1
SEU-ALLEN_local_15257_12117_31071_6769_CCFv3	SEU-ALLEN	auto	15257	CCFv3	368	119	47	Left	Isocortex	TEa4	L4		0	0	0	0	1
SEU-ALLEN_local_15257_12123_8814_5462_CCFv3	SEU-ALLEN	auto	15257	CCFv3	296	125	389	Right	Isocortex	AUDd6a	L6a		0	0	0	0	1
SEU-ALLEN_local_15257_12127_28490_3419_CCFv3	SEU-ALLEN	auto	15257	CCFv3	198	163	90	Left	Isocortex	SSs6a	L6a		0	0	0	0	1
SEU-ALLEN_local_15257_12145_9042_7370_CCFv3	SEU-ALLEN	auto	15257	CCFv3	399	102	391	Right	Isocortex	VISpor2/3	L2/3		0	0	0	0	1
SEU-ALLEN_local_15257_12160_30181_7295_CCFv3	SEU-ALLEN	auto	15257	CCFv3	394	114	58	Left	Isocortex	VISpor2/3	L2/3		0	0	0	0	1
SEU-ALLEN_local_15257_12175_28344_7435_CCFv3	SEU-ALLEN	auto	15257	CCFv3	403	113	88	Left	HPF	ENTm3			0	0	0	0	1
SEU-ALLEN_local_15257_12180_20522_8778_CCFv3	SEU-ALLEN	auto	15257	CCFv3	484	103	212	Left	CB	CUL4, 5			0	0	0	0	1
SEU-ALLEN_local_15257_12181_30974_6757_CCFv3	SEU-ALLEN	auto	15257	CCFv3	367	118	49	Left	Isocortex	TEa4	L4		0	0	0	0	1
SEU-ALLEN_local_15257_12184_27339_6766_CCFv3	SEU-ALLEN	auto	15257	CCFv3	370	119	108	Left	HPF	SUB			0	0	0	0	1
SEU-ALLEN_local_15257_12186_29538_3489_CCFv3	SEU-ALLEN	auto	15257	CCFv3	198	160	71	Left	Isocortex	SSs5	L5		0	0	0	0	1
SEU-ALLEN_local_15257_12188_28361_7300_CCFv3	SEU-ALLEN	auto	15257	CCFv3	396	114	89	Left	HPF	ENTm5			0	0	0	0	1
SEU-ALLEN_local_15257_12198_8559_6994_CCFv3	SEU-ALLEN	auto	15257	CCFv3	378	104	397	Right	Isocortex	VISpor4	L4		0	0	0	0	1
SEU-ALLEN_local_15257_12210_20566_8802_CCFv3	SEU-ALLEN	auto	15257	CCFv3	485	103	211	Left	CB	CUL4, 5			0	0	0	0	1
SEU-ALLEN_local_15257_12224_28272_3124_CCFv3	SEU-ALLEN	auto	15257	CCFv3	182	166	91	Left	Isocortex	GU6a	L6a		0	0	0	0	1
SEU-ALLEN_local_15257_12227_7353_6518_CCFv3	SEU-ALLEN	auto	15257	CCFv3	352	105	416	Right	Isocortex	AUDpo2/3	L2/3		0	0	0	0	1
SEU-ALLEN_local_15257_12237_10472_6820_CCFv3	SEU-ALLEN	auto	15257	CCFv3	370	111	364	Right	HPF	SUB			0	0	0	0	1
SEU-ALLEN_local_15257_12237_20537_8783_CCFv3	SEU-ALLEN	auto	15257	CCFv3	484	102	211	Left	CB	CUL4, 5			0	0	0	0	1
SEU-ALLEN_local_15257_12238_30784_4127_CCFv3	SEU-ALLEN	auto	15257	CCFv3	229	149	52	Left	Isocortex	SSs4	L4		0	0	0	0	1
SEU-ALLEN_local_15257_12239_9155_7427_CCFv3	SEU-ALLEN	auto	15257	CCFv3	402	100	389	Right	Isocortex	VISpor1	L1		0	0	0	0	1
SEU-ALLEN_local_15257_12243_7333_4970_CCFv3	SEU-ALLEN	auto	15257	CCFv3	267	126	415	Right	Isocortex	SSs2/3	L2/3		0	0	0	0	1
SEU-ALLEN_local_15257_12245_18049_8872_CCFv3	SEU-ALLEN	auto	15257	CCFv3	491	99	252	Right	CB	DEC			0	0	0	0	1
SEU-ALLEN_local_15257_12246_16455_1190_CCFv3	SEU-ALLEN	auto	15257	CCFv3	75	201	272	Right	OLF	MOB			0	0	0	0	1
SEU-ALLEN_local_15257_12246_27226_6741_CCFv3	SEU-ALLEN	auto	15257	CCFv3	368	118	110	Left	HPF	SUB			0	0	0	0	1
SEU-ALLEN_local_15257_12248_8805_6881_CCFv3	SEU-ALLEN	auto	15257	CCFv3	372	105	392	Right	Isocortex	VISpor5	L5		0	0	0	0	1
SEU-ALLEN_local_15257_12249_29601_3217_CCFv3	SEU-ALLEN	auto	15257	CCFv3	183	163	67	Left	Isocortex	SSs2/3	L2/3		0	0	0	0	1
SEU-ALLEN_local_15257_12253_29866_4919_CCFv3	SEU-ALLEN	auto	15257	CCFv3	273	138	72	Left	Isocortex	SSs6a	L6a		0	0	0	0	1
