## Supplementary Table 1 for "Beyond Static Brain Atlases: AI-Powered Open Databasing and Dynamic Mining of Brain-Wide Neuron Morphometry" (part 3 of 3)

Morphology ID	Data source	Reconstruction method	fMOST Brain ID	brain atlas	Soma X(25𝜇𝑚)	Soma Y(25𝜇𝑚)	Soma Z(25𝜇𝑚)	Hemisphere	Gray matter division	Soma region (based on soma coordinates in ARA brain structures)	Cortical Lamination of soma	Soma region (provide by data source, manually confirmed by human experts)	with axonal arbor	with auto generated arbors	with basal dendrite	with apical dendrite	Local dendrite
SEU-ALLEN_local_15257_12268_14248_7090_CCFv3	SEU-ALLEN	auto	15257	CCFv3	383	110	307	Right	MB	ICe			0	0	0	0	1
SEU-ALLEN_local_15257_12284_25672_4896_CCFv3	SEU-ALLEN	auto	15257	CCFv3	278	133	135	Left	TH	RT			0	0	0	0	1
SEU-ALLEN_local_15257_12284_29251_7413_CCFv3	SEU-ALLEN	auto	15257	CCFv3	401	111	73	Left	HPF	ENTm3			0	0	0	0	1
SEU-ALLEN_local_15257_12285_28410_7320_CCFv3	SEU-ALLEN	auto	15257	CCFv3	397	112	88	Left	HPF	ENTm5			0	0	0	0	1
SEU-ALLEN_local_15257_12305_31365_6775_CCFv3	SEU-ALLEN	auto	15257	CCFv3	367	115	41	Left	Isocortex	TEa2/3	L2/3		0	0	0	0	1
SEU-ALLEN_local_15257_12318_21083_2374_CCFv3	SEU-ALLEN	auto	15257	CCFv3	149	173	202	Left	OLF	DP			0	0	0	0	1
SEU-ALLEN_local_15257_12324_26917_7109_CCFv3	SEU-ALLEN	auto	15257	CCFv3	387	114	114	Left	HPF	PAR			0	0	0	0	1
SEU-ALLEN_local_15257_12332_9162_7335_CCFv3	SEU-ALLEN	auto	15257	CCFv3	396	99	389	Right	Isocortex	VISpor2/3	L2/3		0	0	0	0	1
SEU-ALLEN_local_15257_12338_15782_6829_CCFv3	SEU-ALLEN	auto	15257	CCFv3	370	112	283	Right	MB	SCdg			0	0	0	0	1
SEU-ALLEN_local_15257_12349_27051_6880_CCFv3	SEU-ALLEN	auto	15257	CCFv3	375	115	113	Left	HPF	PRE			0	0	0	0	1
SEU-ALLEN_local_15257_12358_31128_6748_CCFv3	SEU-ALLEN	auto	15257	CCFv3	366	114	46	Left	Isocortex	TEa2/3	L2/3		0	0	0	0	1
SEU-ALLEN_local_15257_12359_31012_6863_CCFv3	SEU-ALLEN	auto	15257	CCFv3	372	114	47	Left	Isocortex	TEa2/3	L2/3		0	0	0	0	1
SEU-ALLEN_local_15257_12371_18269_7101_CCFv3	SEU-ALLEN	auto	15257	CCFv3	385	108	246	Right	MB	PAG			0	0	0	0	1
SEU-ALLEN_local_15257_12371_20546_8782_CCFv3	SEU-ALLEN	auto	15257	CCFv3	484	99	211	Left	CB	CUL4, 5			0	0	0	0	1
SEU-ALLEN_local_15257_12382_9841_6700_CCFv3	SEU-ALLEN	auto	15257	CCFv3	363	108	375	Right	Other	fp			0	0	0	0	1
SEU-ALLEN_local_15257_12383_28456_7310_CCFv3	SEU-ALLEN	auto	15257	CCFv3	396	110	87	Left	HPF	ENTm5			0	0	0	0	1
SEU-ALLEN_local_15257_12385_12319_7095_CCFv3	SEU-ALLEN	auto	15257	CCFv3	384	107	336	Right	HPF	POST			0	0	0	0	1
SEU-ALLEN_local_15257_12385_21419_3649_CCFv3	SEU-ALLEN	auto	15257	CCFv3	222	147	201	Left	STR	SF			0	0	0	0	1
SEU-ALLEN_local_15257_12392_29309_7415_CCFv3	SEU-ALLEN	auto	15257	CCFv3	401	109	71	Left	HPF	ENTm3			0	0	0	0	1
SEU-ALLEN_local_15257_12396_27409_4828_CCFv3	SEU-ALLEN	auto	15257	CCFv3	274	136	111	Left	Other	or			0	0	0	0	1
SEU-ALLEN_local_15257_12396_28246_7392_CCFv3	SEU-ALLEN	auto	15257	CCFv3	400	109	90	Left	HPF	ENTm3			0	0	0	0	1
SEU-ALLEN_local_15257_12409_31350_6725_CCFv3	SEU-ALLEN	auto	15257	CCFv3	364	114	42	Left	Isocortex	TEa2/3	L2/3		0	0	0	0	1
SEU-ALLEN_local_15257_12412_11526_7572_CCFv3	SEU-ALLEN	auto	15257	CCFv3	409	99	351	Right	HPF	PAR			0	0	0	0	1
SEU-ALLEN_local_15257_12412_26913_6996_CCFv3	SEU-ALLEN	auto	15257	CCFv3	381	113	115	Left	HPF	PRE			0	0	0	0	1
SEU-ALLEN_local_15257_12413_13127_2602_CCFv3	SEU-ALLEN	auto	15257	CCFv3	154	168	327	Right	Isocortex	AId6a	L6a		0	0	0	0	1
SEU-ALLEN_local_15257_12424_28522_7330_CCFv3	SEU-ALLEN	auto	15257	CCFv3	397	109	86	Left	HPF	ENTm5			0	0	0	0	1
SEU-ALLEN_local_15257_12436_27032_7006_CCFv3	SEU-ALLEN	auto	15257	CCFv3	381	112	113	Left	HPF	PRE			0	0	0	0	1
SEU-ALLEN_local_15257_12455_28306_7320_CCFv3	SEU-ALLEN	auto	15257	CCFv3	397	109	90	Left	HPF	ENTm5			0	0	0	0	1
SEU-ALLEN_local_15257_12474_21767_2220_CCFv3	SEU-ALLEN	auto	15257	CCFv3	138	174	190	Left	Isocortex	ORBvl5	L5		0	0	0	0	1
SEU-ALLEN_local_15257_12479_28256_7335_CCFv3	SEU-ALLEN	auto	15257	CCFv3	397	108	90	Left	HPF	ENTm5			0	0	0	0	1
SEU-ALLEN_local_15257_12482_21415_3622_CCFv3	SEU-ALLEN	auto	15257	CCFv3	220	146	201	Left	STR	SF			0	0	0	0	1
SEU-ALLEN_local_15257_12484_9367_7267_CCFv3	SEU-ALLEN	auto	15257	CCFv3	392	98	385	Right	Isocortex	VISpor2/3	L2/3		0	0	0	0	1
SEU-ALLEN_local_15257_12496_31727_5459_CCFv3	SEU-ALLEN	auto	15257	CCFv3	296	125	38	Left	Isocortex	AUDp2/3	L2/3		0	0	0	0	1
SEU-ALLEN_local_15257_12497_12239_7216_CCFv3	SEU-ALLEN	auto	15257	CCFv3	390	102	337	Right	HPF	APr			0	0	0	0	1
SEU-ALLEN_local_15257_12497_7527_5527_CCFv3	SEU-ALLEN	auto	15257	CCFv3	297	113	411	Right	Isocortex	AUDp4	L4		0	0	0	0	1
SEU-ALLEN_local_15257_12501_31515_4958_CCFv3	SEU-ALLEN	auto	15257	CCFv3	269	132	41	Left	Isocortex	SSs2/3	L2/3		0	0	0	0	1
SEU-ALLEN_local_15257_12502_29225_7457_CCFv3	SEU-ALLEN	auto	15257	CCFv3	403	107	72	Left	HPF	ENTm2			0	0	0	0	1
SEU-ALLEN_local_15257_12505_30823_6811_CCFv3	SEU-ALLEN	auto	15257	CCFv3	369	111	50	Left	Isocortex	TEa4	L4		0	0	0	0	1
SEU-ALLEN_local_15257_12509_8544_6852_CCFv3	SEU-ALLEN	auto	15257	CCFv3	370	100	397	Right	Isocortex	VISpor4	L4		0	0	0	0	1
SEU-ALLEN_local_15257_12512_27147_4794_CCFv3	SEU-ALLEN	auto	15257	CCFv3	273	134	115	Left	Other	fiber tracts			0	0	0	0	1
SEU-ALLEN_local_15257_12525_26949_6986_CCFv3	SEU-ALLEN	auto	15257	CCFv3	380	111	114	Left	HPF	PRE			0	0	0	0	1
SEU-ALLEN_local_15257_12530_30916_6696_CCFv3	SEU-ALLEN	auto	15257	CCFv3	363	112	49	Left	Isocortex	TEa4	L4		0	0	0	0	1
SEU-ALLEN_local_15257_12533_20768_3747_CCFv3	SEU-ALLEN	auto	15257	CCFv3	225	142	209	Left	STR	SF			0	0	0	0	1
SEU-ALLEN_local_15257_12535_20849_3665_CCFv3	SEU-ALLEN	auto	15257	CCFv3	221	144	208	Left	STR	SF			0	0	0	0	1
SEU-ALLEN_local_15257_12557_27524_6798_CCFv3	SEU-ALLEN	auto	15257	CCFv3	371	111	105	Left	HPF	SUB			0	0	0	0	1
SEU-ALLEN_local_15257_12560_28898_7303_CCFv3	SEU-ALLEN	auto	15257	CCFv3	395	107	80	Left	HPF	ENTm5			0	0	0	0	1
SEU-ALLEN_local_15257_12563_29643_6514_CCFv3	SEU-ALLEN	auto	15257	CCFv3	355	113	71	Left	Other	or			0	0	0	0	1
SEU-ALLEN_local_15257_12578_12442_6781_CCFv3	SEU-ALLEN	auto	15257	CCFv3	367	108	332	Right	HPF	POST			0	0	0	0	1
SEU-ALLEN_local_15257_12584_10100_7555_CCFv3	SEU-ALLEN	auto	15257	CCFv3	408	93	374	Right	Isocortex	VISpl2/3	L2/3		0	0	0	0	1
SEU-ALLEN_local_15257_12587_27117_2599_CCFv3	SEU-ALLEN	auto	15257	CCFv3	153	169	104	Left	Isocortex	MOp5	L5		0	0	0	0	1
SEU-ALLEN_local_15257_12587_8997_7332_CCFv3	SEU-ALLEN	auto	15257	CCFv3	395	94	391	Right	Isocortex	VISpor1	L1		0	0	0	0	1
SEU-ALLEN_local_15257_12612_16234_7061_CCFv3	SEU-ALLEN	auto	15257	CCFv3	381	104	277	Right	MB	SCdg			0	0	0	0	1
SEU-ALLEN_local_15257_12616_28017_3178_CCFv3	SEU-ALLEN	auto	15257	CCFv3	184	159	95	Left	Isocortex	SSp-m6a	L6a		0	0	0	0	1
SEU-ALLEN_local_15257_12621_28515_7233_CCFv3	SEU-ALLEN	auto	15257	CCFv3	392	106	87	Left	HPF	ENTm5			0	0	0	0	1
SEU-ALLEN_local_15257_12621_30265_7064_CCFv3	SEU-ALLEN	auto	15257	CCFv3	382	108	58	Left	Isocortex	VISpor4	L4		0	0	0	0	1
SEU-ALLEN_local_15257_12626_9158_7083_CCFv3	SEU-ALLEN	auto	15257	CCFv3	382	97	387	Right	Isocortex	VISpor4	L4		0	0	0	0	1
SEU-ALLEN_local_15257_12632_30054_7401_CCFv3	SEU-ALLEN	auto	15257	CCFv3	399	105	59	Left	Isocortex	VISpor1	L1		0	0	0	0	1
SEU-ALLEN_local_15257_12637_22693_7454_CCFv3	SEU-ALLEN	auto	15257	CCFv3	404	104	179	Left	MB	ICd			0	0	0	0	1
SEU-ALLEN_local_15257_12639_22168_7633_CCFv3	SEU-ALLEN	auto	15257	CCFv3	413	102	187	Left	MB	ICd			0	0	0	0	1
SEU-ALLEN_local_15257_12646_27662_2958_CCFv3	SEU-ALLEN	auto	15257	CCFv3	172	162	99	Left	Isocortex	GU6a	L6a		0	0	0	0	1
SEU-ALLEN_local_15257_12662_22789_7539_CCFv3	SEU-ALLEN	auto	15257	CCFv3	408	103	178	Left	MB	ICc			0	0	0	0	1
SEU-ALLEN_local_15257_12662_9313_7191_CCFv3	SEU-ALLEN	auto	15257	CCFv3	388	95	385	Right	Isocortex	VISpor4	L4		0	0	0	0	1
SEU-ALLEN_local_15257_12664_10213_6561_CCFv3	SEU-ALLEN	auto	15257	CCFv3	354	105	369	Right	HPF	CA1			0	0	0	0	1
SEU-ALLEN_local_15257_12667_10414_7478_CCFv3	SEU-ALLEN	auto	15257	CCFv3	403	93	368	Right	Isocortex	VISpl2/3	L2/3		0	0	0	0	1
SEU-ALLEN_local_15257_12669_10299_7501_CCFv3	SEU-ALLEN	auto	15257	CCFv3	405	93	370	Right	Isocortex	VISpl2/3	L2/3		0	0	0	0	1
SEU-ALLEN_local_15257_12672_30244_7242_CCFv3	SEU-ALLEN	auto	15257	CCFv3	390	105	57	Left	Isocortex	VISpor2/3	L2/3		0	0	0	0	1
SEU-ALLEN_local_15257_12682_10288_7267_CCFv3	SEU-ALLEN	auto	15257	CCFv3	392	96	369	Right	Isocortex	VISpl5	L5		0	0	0	0	1
SEU-ALLEN_local_15257_12682_21569_7892_CCFv3	SEU-ALLEN	auto	15257	CCFv3	428	100	196	Left	MB	ICe			0	0	0	0	1
SEU-ALLEN_local_15257_12682_27302_7411_CCFv3	SEU-ALLEN	auto	15257	CCFv3	401	104	105	Left	HPF	ENTm2			0	0	0	0	1
SEU-ALLEN_local_15257_12692_28856_7427_CCFv3	SEU-ALLEN	auto	15257	CCFv3	401	103	79	Left	HPF	ENTm3			0	0	0	0	1
SEU-ALLEN_local_15257_12694_22561_2290_CCFv3	SEU-ALLEN	auto	15257	CCFv3	142	169	178	Left	Isocortex	ORBl5	L5		0	0	0	0	1
SEU-ALLEN_local_15257_12694_26804_6854_CCFv3	SEU-ALLEN	auto	15257	CCFv3	373	108	117	Left	HPF	POST			0	0	0	0	1
SEU-ALLEN_local_15257_12696_10181_6599_CCFv3	SEU-ALLEN	auto	15257	CCFv3	356	104	369	Right	HPF	CA1			0	0	0	0	1
SEU-ALLEN_local_15257_12707_14123_8836_CCFv3	SEU-ALLEN	auto	15257	CCFv3	482	83	314	Right	CB	ANcr1			0	0	0	0	1
SEU-ALLEN_local_15257_12714_28174_7365_CCFv3	SEU-ALLEN	auto	15257	CCFv3	398	104	91	Left	HPF	ENTm3			0	0	0	0	1
SEU-ALLEN_local_15257_12719_10024_6630_CCFv3	SEU-ALLEN	auto	15257	CCFv3	358	102	372	Right	Other	fp			0	0	0	0	1
SEU-ALLEN_local_15257_12719_19836_8263_CCFv3	SEU-ALLEN	auto	15257	CCFv3	451	95	222	Left	CB	CENT3			0	0	0	0	1
SEU-ALLEN_local_15257_12724_30297_6885_CCFv3	SEU-ALLEN	auto	15257	CCFv3	373	107	58	Left	Isocortex	VISpor4	L4		0	0	0	0	1
SEU-ALLEN_local_15257_12727_10075_6525_CCFv3	SEU-ALLEN	auto	15257	CCFv3	352	104	371	Right	HPF	CA1			0	0	0	0	1
SEU-ALLEN_local_15257_12732_26718_6767_CCFv3	SEU-ALLEN	auto	15257	CCFv3	369	108	118	Left	HPF	SUB			0	0	0	0	1
SEU-ALLEN_local_15257_12736_26413_6798_CCFv3	SEU-ALLEN	auto	15257	CCFv3	370	108	123	Left	HPF	POST			0	0	0	0	1
SEU-ALLEN_local_15257_12738_31007_5493_CCFv3	SEU-ALLEN	auto	15257	CCFv3	299	120	50	Left	Isocortex	AUDp5	L5		0	0	0	0	1
SEU-ALLEN_local_15257_12742_9525_3657_CCFv3	SEU-ALLEN	auto	15257	CCFv3	202	144	381	Right	Isocortex	SSs5	L5		0	0	0	0	1
SEU-ALLEN_local_15257_12743_11648_2981_CCFv3	SEU-ALLEN	auto	15257	CCFv3	170	156	350	Right	Isocortex	SSp-m6a	L6a		0	0	0	0	1
SEU-ALLEN_local_15257_12743_28033_3160_CCFv3	SEU-ALLEN	auto	15257	CCFv3	182	157	94	Left	Isocortex	SSp-m6a	L6a		0	0	0	0	1
SEU-ALLEN_local_15257_12747_21032_3689_CCFv3	SEU-ALLEN	auto	15257	CCFv3	222	140	206	Left	Other	fi			0	0	0	0	1
SEU-ALLEN_local_15257_12749_24723_7432_CCFv3	SEU-ALLEN	auto	15257	CCFv3	402	103	148	Left	MB	ICe			0	0	0	0	1
SEU-ALLEN_local_15257_12749_28742_7460_CCFv3	SEU-ALLEN	auto	15257	CCFv3	403	102	81	Left	HPF	ENTm3			0	0	0	0	1
SEU-ALLEN_local_15257_12749_28823_3088_CCFv3	SEU-ALLEN	auto	15257	CCFv3	176	157	79	Left	Isocortex	SSp-m4	L4		0	0	0	0	1
SEU-ALLEN_local_15257_12750_17705_2264_CCFv3	SEU-ALLEN	auto	15257	CCFv3	138	168	251	Right	Isocortex	ILA6a	L6a		0	0	0	0	1
SEU-ALLEN_local_15257_12750_27682_3064_CCFv3	SEU-ALLEN	auto	15257	CCFv3	178	159	99	Left	Isocortex	SSp-m6a	L6a		0	0	0	0	1
SEU-ALLEN_local_15257_12758_31979_5206_CCFv3	SEU-ALLEN	auto	15257	CCFv3	281	123	33	Left	Isocortex	AUDv1	L1		0	0	0	0	1
SEU-ALLEN_local_15257_12761_10139_6565_CCFv3	SEU-ALLEN	auto	15257	CCFv3	354	103	370	Right	HPF	CA1			0	0	0	0	1
SEU-ALLEN_local_15257_12762_10098_6649_CCFv3	SEU-ALLEN	auto	15257	CCFv3	359	102	371	Right	Other	fp			0	0	0	0	1
SEU-ALLEN_local_15257_12762_30233_7099_CCFv3	SEU-ALLEN	auto	15257	CCFv3	383	105	58	Left	Isocortex	VISpor2/3	L2/3		0	0	0	0	1
SEU-ALLEN_local_15257_12767_16938_3940_CCFv3	SEU-ALLEN	auto	15257	CCFv3	230	134	259	Right	Other	fi			0	0	0	0	1
SEU-ALLEN_local_15257_12771_19203_3555_CCFv3	SEU-ALLEN	auto	15257	CCFv3	213	141	229	Right	STR	SF			0	0	0	0	1
SEU-ALLEN_local_15257_12785_24514_8901_CCFv3	SEU-ALLEN	auto	15257	CCFv3	484	90	146	Left	CB	ANcr1			0	0	0	0	1
SEU-ALLEN_local_15257_12785_30987_5531_CCFv3	SEU-ALLEN	auto	15257	CCFv3	301	119	51	Left	Isocortex	AUDp5	L5		0	0	0	0	1
SEU-ALLEN_local_15257_12789_30334_7164_CCFv3	SEU-ALLEN	auto	15257	CCFv3	386	104	56	Left	Isocortex	VISpor2/3	L2/3		0	0	0	0	1
SEU-ALLEN_local_15257_12791_28168_7367_CCFv3	SEU-ALLEN	auto	15257	CCFv3	398	102	91	Left	HPF	ENTm3			0	0	0	0	1
SEU-ALLEN_local_15257_12791_30251_7019_CCFv3	SEU-ALLEN	auto	15257	CCFv3	379	105	58	Left	Isocortex	VISpor4	L4		0	0	0	0	1
SEU-ALLEN_local_15257_12806_15254_7269_CCFv3	SEU-ALLEN	auto	15257	CCFv3	391	97	292	Right	MB	ICe			0	0	0	0	1
SEU-ALLEN_local_15257_12810_24449_8900_CCFv3	SEU-ALLEN	auto	15257	CCFv3	484	90	147	Left	CB	ANcr1			0	0	0	0	1
SEU-ALLEN_local_15257_12818_26680_6832_CCFv3	SEU-ALLEN	auto	15257	CCFv3	372	106	119	Left	HPF	POST			0	0	0	0	1
SEU-ALLEN_local_15257_12826_20778_3634_CCFv3	SEU-ALLEN	auto	15257	CCFv3	218	139	209	Left	Other	fi			0	0	0	0	1
SEU-ALLEN_local_15257_12827_20767_3633_CCFv3	SEU-ALLEN	auto	15257	CCFv3	218	139	209	Left	Other	fi			0	0	0	0	1
SEU-ALLEN_local_15257_12833_14415_8934_CCFv3	SEU-ALLEN	auto	15257	CCFv3	487	81	309	Right	CB	ANcr1			0	0	0	0	1
SEU-ALLEN_local_15257_12833_9505_3471_CCFv3	SEU-ALLEN	auto	15257	CCFv3	190	144	383	Right	Isocortex	SSs4	L4		0	0	0	0	1
SEU-ALLEN_local_15257_12844_31154_6811_CCFv3	SEU-ALLEN	auto	15257	CCFv3	368	105	44	Left	Isocortex	TEa1	L1		0	0	0	0	1
SEU-ALLEN_local_15257_12846_20687_3763_CCFv3	SEU-ALLEN	auto	15257	CCFv3	224	137	210	Left	STR	SF			0	0	0	0	1
SEU-ALLEN_local_15257_12846_28600_7506_CCFv3	SEU-ALLEN	auto	15257	CCFv3	405	100	82	Left	HPF	ENTm2			0	0	0	0	1
SEU-ALLEN_local_15257_12847_26507_6738_CCFv3	SEU-ALLEN	auto	15257	CCFv3	367	106	121	Left	HPF	SUB			0	0	0	0	1
SEU-ALLEN_local_15257_12849_30606_7085_CCFv3	SEU-ALLEN	auto	15257	CCFv3	382	103	52	Left	Isocortex	VISpor2/3	L2/3		0	0	0	0	1
SEU-ALLEN_local_15257_12852_14716_8977_CCFv3	SEU-ALLEN	auto	15257	CCFv3	490	80	305	Right	CB	ANcr1			0	0	0	0	1
SEU-ALLEN_local_15257_12856_24573_8758_CCFv3	SEU-ALLEN	auto	15257	CCFv3	475	90	146	Left	CB	ANcr1			0	0	0	0	1
SEU-ALLEN_local_15257_12866_28720_7502_CCFv3	SEU-ALLEN	auto	15257	CCFv3	404	100	80	Left	Isocortex	VISpl2/3	L2/3		0	0	0	0	1
SEU-ALLEN_local_15257_12873_20911_3674_CCFv3	SEU-ALLEN	auto	15257	CCFv3	220	138	208	Left	Other	fi			0	0	0	0	1
SEU-ALLEN_local_15257_12874_20977_3748_CCFv3	SEU-ALLEN	auto	15257	CCFv3	224	137	207	Left	Other	fi			0	0	0	0	1
SEU-ALLEN_local_15257_12875_30101_7359_CCFv3	SEU-ALLEN	auto	15257	CCFv3	396	101	58	Left	Isocortex	VISpor1	L1		0	0	0	0	1
SEU-ALLEN_local_15257_12876_31764_6322_CCFv3	SEU-ALLEN	auto	15257	CCFv3	342	108	35	Left	Isocortex	AUDp1	L1		0	0	0	0	1
SEU-ALLEN_local_15257_12884_10214_3416_CCFv3	SEU-ALLEN	auto	15257	CCFv3	190	146	371	Right	Isocortex	SSp-m5	L5		0	0	0	0	1
SEU-ALLEN_local_15257_12886_24558_8881_CCFv3	SEU-ALLEN	auto	15257	CCFv3	483	88	145	Left	CB	ANcr1			0	0	0	0	1
SEU-ALLEN_local_15257_12907_26408_6717_CCFv3	SEU-ALLEN	auto	15257	CCFv3	366	105	123	Left	HPF	SUB			0	0	0	0	1
SEU-ALLEN_local_15257_12912_30896_6809_CCFv3	SEU-ALLEN	auto	15257	CCFv3	368	104	48	Left	Isocortex	TEa2/3	L2/3		0	0	0	0	1
SEU-ALLEN_local_15257_12912_9604_3501_CCFv3	SEU-ALLEN	auto	15257	CCFv3	192	143	381	Right	Isocortex	SSs5	L5		0	0	0	0	1
SEU-ALLEN_local_15257_12915_19525_3621_CCFv3	SEU-ALLEN	auto	15257	CCFv3	216	138	225	Left	STR	SF			0	0	0	0	1
SEU-ALLEN_local_15257_12920_14684_8985_CCFv3	SEU-ALLEN	auto	15257	CCFv3	490	79	305	Right	CB	ANcr1			0	0	0	0	1
SEU-ALLEN_local_15257_12932_14670_7527_CCFv3	SEU-ALLEN	auto	15257	CCFv3	404	91	301	Right	MB	ICe			0	0	0	0	1
SEU-ALLEN_local_15257_12943_14906_2188_CCFv3	SEU-ALLEN	auto	15257	CCFv3	129	167	298	Right	Isocortex	ORBl5	L5		0	0	0	0	1
SEU-ALLEN_local_15257_12946_19123_3568_CCFv3	SEU-ALLEN	auto	15257	CCFv3	213	138	230	Right	STR	SF			0	0	0	0	1
SEU-ALLEN_local_15257_12947_29676_5437_CCFv3	SEU-ALLEN	auto	15257	CCFv3	298	119	72	Left	Isocortex	AUDd6a	L6a		0	0	0	0	1
SEU-ALLEN_local_15257_12963_9634_7294_CCFv3	SEU-ALLEN	auto	15257	CCFv3	392	89	380	Right	Isocortex	VISpor2/3	L2/3		0	0	0	0	1
SEU-ALLEN_local_15257_12968_10326_7369_CCFv3	SEU-ALLEN	auto	15257	CCFv3	397	89	369	Right	Isocortex	VISpl5	L5		0	0	0	0	1
SEU-ALLEN_local_15257_12973_12479_7464_CCFv3	SEU-ALLEN	auto	15257	CCFv3	401	90	334	Right	Isocortex	VISpl5	L5		0	0	0	0	1
SEU-ALLEN_local_15257_12974_19170_3586_CCFv3	SEU-ALLEN	auto	15257	CCFv3	213	137	230	Right	STR	SF			0	0	0	0	1
SEU-ALLEN_local_15257_12980_11185_7602_CCFv3	SEU-ALLEN	auto	15257	CCFv3	409	86	356	Right	Isocortex	VISpl2/3	L2/3		0	0	0	0	1
SEU-ALLEN_local_15257_12987_12724_2214_CCFv3	SEU-ALLEN	auto	15257	CCFv3	124	164	335	Right	Isocortex	AId5	L5		0	0	0	0	1
SEU-ALLEN_local_15257_12989_9913_6910_CCFv3	SEU-ALLEN	auto	15257	CCFv3	372	94	374	Right	Isocortex	VISli5	L5		0	0	0	0	1
SEU-ALLEN_local_15257_12997_15019_2147_CCFv3	SEU-ALLEN	auto	15257	CCFv3	126	166	296	Right	Isocortex	ORBl5	L5		0	0	0	0	1
SEU-ALLEN_local_15257_13008_7629_5194_CCFv3	SEU-ALLEN	auto	15257	CCFv3	277	109	410	Right	Isocortex	SSs2/3	L2/3		0	0	0	0	1
SEU-ALLEN_local_15257_13013_19518_3274_CCFv3	SEU-ALLEN	auto	15257	CCFv3	198	142	225	Left	STR	LSr			0	0	0	0	1
SEU-ALLEN_local_15257_13017_9270_3807_CCFv3	SEU-ALLEN	auto	15257	CCFv3	208	136	385	Right	Isocortex	SSs5	L5		0	0	0	0	1
SEU-ALLEN_local_15257_13033_12867_7187_CCFv3	SEU-ALLEN	auto	15257	CCFv3	386	93	327	Right	HPF	POST			0	0	0	0	1
SEU-ALLEN_local_15257_13040_9082_4853_CCFv3	SEU-ALLEN	auto	15257	CCFv3	263	119	385	Right	Isocortex	SSs5	L5		0	0	0	0	1
SEU-ALLEN_local_15257_13049_24005_7274_CCFv3	SEU-ALLEN	auto	15257	CCFv3	393	98	160	Left	MB	ICe			0	0	0	0	1
SEU-ALLEN_local_15257_13059_30953_5335_CCFv3	SEU-ALLEN	auto	15257	CCFv3	289	117	51	Left	Isocortex	AUDd5	L5		0	0	0	0	1
SEU-ALLEN_local_15257_13061_30322_5071_CCFv3	SEU-ALLEN	auto	15257	CCFv3	277	121	62	Left	Isocortex	SSs5	L5		0	0	0	0	1
SEU-ALLEN_local_15257_13066_24023_7275_CCFv3	SEU-ALLEN	auto	15257	CCFv3	393	98	159	Left	MB	ICe			0	0	0	0	1
SEU-ALLEN_local_15257_13071_12897_7092_CCFv3	SEU-ALLEN	auto	15257	CCFv3	382	94	326	Right	HPF	POST			0	0	0	0	1
SEU-ALLEN_local_15257_13075_23421_6375_CCFv3	SEU-ALLEN	auto	15257	CCFv3	347	101	170	Left	MB	SCig			0	0	0	0	1
SEU-ALLEN_local_15257_13077_19142_3663_CCFv3	SEU-ALLEN	auto	15257	CCFv3	216	134	230	Right	STR	SF			0	0	0	0	1
SEU-ALLEN_local_15257_13077_27602_6738_CCFv3	SEU-ALLEN	auto	15257	CCFv3	366	102	104	Left	HPF	SUB			0	0	0	0	1
SEU-ALLEN_local_15257_13085_19038_3660_CCFv3	SEU-ALLEN	auto	15257	CCFv3	216	134	231	Right	STR	SF			0	0	0	0	1
SEU-ALLEN_local_15257_13088_29725_6180_CCFv3	SEU-ALLEN	auto	15257	CCFv3	336	107	69	Left	Isocortex	AUDp6b	L6b		0	0	0	0	1
SEU-ALLEN_local_15257_13093_30042_7153_CCFv3	SEU-ALLEN	auto	15257	CCFv3	385	98	60	Left	Isocortex	VISpor2/3	L2/3		0	0	0	0	1
SEU-ALLEN_local_15257_13094_29449_7229_CCFv3	SEU-ALLEN	auto	15257	CCFv3	389	98	70	Left	Isocortex	VISpor2/3	L2/3		0	0	0	0	1
SEU-ALLEN_local_15257_13096_9670_7170_CCFv3	SEU-ALLEN	auto	15257	CCFv3	385	88	379	Right	Isocortex	VISpor4	L4		0	0	0	0	1
SEU-ALLEN_local_15257_13099_12795_7022_CCFv3	SEU-ALLEN	auto	15257	CCFv3	378	94	328	Right	HPF	POST			0	0	0	0	1
SEU-ALLEN_local_15257_13103_9349_4208_CCFv3	SEU-ALLEN	auto	15257	CCFv3	230	129	382	Right	Isocortex	SSs5	L5		0	0	0	0	1
SEU-ALLEN_local_15257_13104_30547_5372_CCFv3	SEU-ALLEN	auto	15257	CCFv3	292	116	57	Left	Isocortex	AUDd5	L5		0	0	0	0	1
SEU-ALLEN_local_15257_13109_9672_7170_CCFv3	SEU-ALLEN	auto	15257	CCFv3	385	87	379	Right	Isocortex	VISpor4	L4		0	0	0	0	1
SEU-ALLEN_local_15257_13113_7432_5302_CCFv3	SEU-ALLEN	auto	15257	CCFv3	283	105	414	Right	Isocortex	AUDd2/3	L2/3		0	0	0	0	1
SEU-ALLEN_local_15257_13114_28899_4413_CCFv3	SEU-ALLEN	auto	15257	CCFv3	246	131	87	Left	Isocortex	SSs6a	L6a		0	0	0	0	1
SEU-ALLEN_local_15257_13114_29674_6267_CCFv3	SEU-ALLEN	auto	15257	CCFv3	341	106	70	Left	Isocortex	AUDpo6b	L6b		0	0	0	0	1
SEU-ALLEN_local_15257_13116_24587_8869_CCFv3	SEU-ALLEN	auto	15257	CCFv3	481	83	145	Left	CB	ANcr1			0	0	0	0	1
SEU-ALLEN_local_15257_13118_18742_2357_CCFv3	SEU-ALLEN	auto	15257	CCFv3	143	159	235	Right	Isocortex	ILA2/3	L2/3		0	0	0	0	1
SEU-ALLEN_local_15257_13118_8269_4700_CCFv3	SEU-ALLEN	auto	15257	CCFv3	252	117	400	Right	Isocortex	SSs2/3	L2/3		0	0	0	0	1
SEU-ALLEN_local_15257_13119_10360_6603_CCFv3	SEU-ALLEN	auto	15257	CCFv3	355	96	367	Right	Other	fp			0	0	0	0	1
SEU-ALLEN_local_15257_13119_10912_3130_CCFv3	SEU-ALLEN	auto	15257	CCFv3	175	147	362	Right	Isocortex	SSp-m5	L5		0	0	0	0	1
SEU-ALLEN_local_15257_13123_26036_6714_CCFv3	SEU-ALLEN	auto	15257	CCFv3	365	101	129	Left	HPF	POST			0	0	0	0	1
SEU-ALLEN_local_15257_13137_8580_6674_CCFv3	SEU-ALLEN	auto	15257	CCFv3	358	90	396	Right	Isocortex	TEa2/3	L2/3		0	0	0	0	1
SEU-ALLEN_local_15257_13153_12797_7138_CCFv3	SEU-ALLEN	auto	15257	CCFv3	384	91	328	Right	HPF	POST			0	0	0	0	1
SEU-ALLEN_local_15257_13166_29397_7209_CCFv3	SEU-ALLEN	auto	15257	CCFv3	388	97	71	Left	Isocortex	VISpor4	L4		0	0	0	0	1
SEU-ALLEN_local_15257_13171_26542_2566_CCFv3	SEU-ALLEN	auto	15257	CCFv3	149	160	113	Left	Isocortex	MOp5	L5		0	0	0	0	1
SEU-ALLEN_local_15257_13173_31036_5423_CCFv3	SEU-ALLEN	auto	15257	CCFv3	293	114	49	Left	Isocortex	AUDd4	L4		0	0	0	0	1
SEU-ALLEN_local_15257_13177_10622_7621_CCFv3	SEU-ALLEN	auto	15257	CCFv3	409	82	365	Right	Isocortex	VISpl1	L1		0	0	0	0	1
SEU-ALLEN_local_15257_13178_20140_3724_CCFv3	SEU-ALLEN	auto	15257	CCFv3	220	131	217	Left	STR	SF			0	0	0	0	1
SEU-ALLEN_local_15257_13181_24623_8869_CCFv3	SEU-ALLEN	auto	15257	CCFv3	481	82	144	Left	CB	ANcr1			0	0	0	0	1
SEU-ALLEN_local_15257_13189_12800_7006_CCFv3	SEU-ALLEN	auto	15257	CCFv3	377	93	327	Right	HPF	POST			0	0	0	0	1
SEU-ALLEN_local_15257_13197_13170_6987_CCFv3	SEU-ALLEN	auto	15257	CCFv3	376	93	322	Right	HPF	POST			0	0	0	0	1
SEU-ALLEN_local_15257_13202_30236_7274_CCFv3	SEU-ALLEN	auto	15257	CCFv3	391	95	56	Left	Isocortex	VISpor1	L1		0	0	0	0	1
SEU-ALLEN_local_15257_13208_17604_4029_CCFv3	SEU-ALLEN	auto	15257	CCFv3	232	124	251	Right	Other	fi			0	0	0	0	1
SEU-ALLEN_local_15257_13210_11409_7576_CCFv3	SEU-ALLEN	auto	15257	CCFv3	407	83	352	Right	Isocortex	VISpl2/3	L2/3		0	0	0	0	1
SEU-ALLEN_local_15257_13210_20184_3724_CCFv3	SEU-ALLEN	auto	15257	CCFv3	220	131	217	Left	STR	SF			0	0	0	0	1
SEU-ALLEN_local_15257_13216_18619_2398_CCFv3	SEU-ALLEN	auto	15257	CCFv3	145	157	237	Right	Isocortex	ILA5	L5		0	0	0	0	1
SEU-ALLEN_local_15257_13221_19102_3644_CCFv3	SEU-ALLEN	auto	15257	CCFv3	215	132	231	Right	STR	SF			0	0	0	0	1
SEU-ALLEN_local_15257_13226_11606_7643_CCFv3	SEU-ALLEN	auto	15257	CCFv3	410	82	349	Right	Isocortex	VISpl2/3	L2/3		0	0	0	0	1
SEU-ALLEN_local_15257_13232_12893_7042_CCFv3	SEU-ALLEN	auto	15257	CCFv3	378	91	326	Right	HPF	POST			0	0	0	0	1
SEU-ALLEN_local_15257_13235_29507_7245_CCFv3	SEU-ALLEN	auto	15257	CCFv3	390	95	69	Left	Isocortex	VISpor2/3	L2/3		0	0	0	0	1
SEU-ALLEN_local_15257_13237_28257_7529_CCFv3	SEU-ALLEN	auto	15257	CCFv3	405	92	88	Left	Isocortex	VISpl2/3	L2/3		0	0	0	0	1
SEU-ALLEN_local_15257_13253_30714_6569_CCFv3	SEU-ALLEN	auto	15257	CCFv3	355	100	51	Left	Isocortex	TEa2/3	L2/3		0	0	0	0	1
SEU-ALLEN_local_15257_13254_26253_6851_CCFv3	SEU-ALLEN	auto	15257	CCFv3	372	97	125	Left	HPF	POST			0	0	0	0	1
SEU-ALLEN_local_15257_13257_18576_2266_CCFv3	SEU-ALLEN	auto	15257	CCFv3	136	159	237	Right	Isocortex	ILA5	L5		0	0	0	0	1
SEU-ALLEN_local_15257_13258_26984_2517_CCFv3	SEU-ALLEN	auto	15257	CCFv3	145	159	104	Left	Isocortex	MOp5	L5		0	0	0	0	1
SEU-ALLEN_local_15257_13258_27710_7471_CCFv3	SEU-ALLEN	auto	15257	CCFv3	402	92	97	Left	Isocortex	VISpl5	L5		0	0	0	0	1
SEU-ALLEN_local_15257_13261_15090_7354_CCFv3	SEU-ALLEN	auto	15257	CCFv3	394	87	294	Right	MB	ICe			0	0	0	0	1
SEU-ALLEN_local_15257_13261_25519_2290_CCFv3	SEU-ALLEN	auto	15257	CCFv3	134	163	127	Left	Isocortex	AId5	L5		0	0	0	0	1
SEU-ALLEN_local_15257_13262_13203_6927_CCFv3	SEU-ALLEN	auto	15257	CCFv3	372	93	321	Right	HPF	POST			0	0	0	0	1
SEU-ALLEN_local_15257_13264_24731_1881_CCFv3	SEU-ALLEN	auto	15257	CCFv3	110	172	135	Left	Isocortex	AId2/3	L2/3		0	0	0	0	1
SEU-ALLEN_local_15257_13265_27877_2856_CCFv3	SEU-ALLEN	auto	15257	CCFv3	163	153	92	Left	Isocortex	SSp-m5	L5		0	0	0	0	1
SEU-ALLEN_local_15257_13268_14681_7913_CCFv3	SEU-ALLEN	auto	15257	CCFv3	425	81	302	Right	MB	ICe			0	0	0	0	1
SEU-ALLEN_local_15257_13268_28492_7457_CCFv3	SEU-ALLEN	auto	15257	CCFv3	401	92	84	Left	Isocortex	VISpl4	L4		0	0	0	0	1
SEU-ALLEN_local_15257_13269_29655_3835_CCFv3	SEU-ALLEN	auto	15257	CCFv3	212	136	69	Left	Isocortex	SSs5	L5		0	0	0	0	1
SEU-ALLEN_local_15257_13270_12868_7144_CCFv3	SEU-ALLEN	auto	15257	CCFv3	384	89	327	Right	HPF	POST			0	0	0	0	1
SEU-ALLEN_local_15257_13272_14305_8983_CCFv3	SEU-ALLEN	auto	15257	CCFv3	488	71	311	Right	CB	ANcr1			0	0	0	0	1
SEU-ALLEN_local_15257_13272_27749_2666_CCFv3	SEU-ALLEN	auto	15257	CCFv3	152	155	92	Left	Isocortex	SSp-m4	L4		0	0	0	0	1
SEU-ALLEN_local_15257_13277_24236_2319_CCFv3	SEU-ALLEN	auto	15257	CCFv3	138	162	149	Left	Isocortex	ORBl6a	L6a		0	0	0	0	1
SEU-ALLEN_local_15257_13280_28857_3256_CCFv3	SEU-ALLEN	auto	15257	CCFv3	182	145	79	Left	Isocortex	SSp-m4	L4		0	0	0	0	1
SEU-ALLEN_local_15257_13281_20050_3696_CCFv3	SEU-ALLEN	auto	15257	CCFv3	218	130	218	Left	STR	SF			0	0	0	0	1
SEU-ALLEN_local_15257_13287_19739_3745_CCFv3	SEU-ALLEN	auto	15257	CCFv3	220	129	222	Left	STR	SF			0	0	0	0	1
SEU-ALLEN_local_15257_13288_30336_5084_CCFv3	SEU-ALLEN	auto	15257	CCFv3	276	117	61	Left	Isocortex	SSs5	L5		0	0	0	0	1
SEU-ALLEN_local_15257_13289_13124_6908_CCFv3	SEU-ALLEN	auto	15257	CCFv3	371	92	322	Right	HPF	POST			0	0	0	0	1
SEU-ALLEN_local_15257_13291_14033_8948_CCFv3	SEU-ALLEN	auto	15257	CCFv3	486	70	315	Right	CB	ANcr1			0	0	0	0	1
SEU-ALLEN_local_15257_13294_25792_6710_CCFv3	SEU-ALLEN	auto	15257	CCFv3	364	97	132	Left	HPF	POST			0	0	0	0	1
SEU-ALLEN_local_15257_13300_7872_5232_CCFv3	SEU-ALLEN	auto	15257	CCFv3	279	104	406	Right	Isocortex	SSs2/3	L2/3		0	0	0	0	1
SEU-ALLEN_local_15257_13301_24276_2244_CCFv3	SEU-ALLEN	auto	15257	CCFv3	133	163	148	Left	Isocortex	ORBl5	L5		0	0	0	0	1
SEU-ALLEN_local_15257_13303_30455_5182_CCFv3	SEU-ALLEN	auto	15257	CCFv3	281	115	59	Left	Isocortex	SSs5	L5		0	0	0	0	1
SEU-ALLEN_local_15257_13314_28369_7553_CCFv3	SEU-ALLEN	auto	15257	CCFv3	406	91	85	Left	Isocortex	VISpl2/3	L2/3		0	0	0	0	1
SEU-ALLEN_local_15257_13320_19960_2359_CCFv3	SEU-ALLEN	auto	15257	CCFv3	143	156	217	Left	Isocortex	ILA5	L5		0	0	0	0	1
SEU-ALLEN_local_15257_13329_13318_7030_CCFv3	SEU-ALLEN	auto	15257	CCFv3	377	90	319	Right	HPF	POST			0	0	0	0	1
SEU-ALLEN_local_15257_13335_10795_3693_CCFv3	SEU-ALLEN	auto	15257	CCFv3	206	136	360	Right	Isocortex	SSp-m6a	L6a		0	0	0	0	1
SEU-ALLEN_local_15257_13345_24351_2334_CCFv3	SEU-ALLEN	auto	15257	CCFv3	139	160	148	Left	Isocortex	AIv6a	L6a		0	0	0	0	1
SEU-ALLEN_local_15257_13346_11187_7624_CCFv3	SEU-ALLEN	auto	15257	CCFv3	409	79	356	Right	Isocortex	VISpl2/3	L2/3		0	0	0	0	1
SEU-ALLEN_local_15257_13348_12299_6801_CCFv3	SEU-ALLEN	auto	15257	CCFv3	366	92	335	Right	Other	dhc			0	0	0	0	1
SEU-ALLEN_local_15257_13349_10709_3900_CCFv3	SEU-ALLEN	auto	15257	CCFv3	217	133	360	Right	Isocortex	SSp-m6a	L6a		0	0	0	0	1
SEU-ALLEN_local_15257_13374_20738_2096_CCFv3	SEU-ALLEN	auto	15257	CCFv3	126	162	204	Left	Isocortex	ORBvl5	L5		0	0	0	0	1
SEU-ALLEN_local_15257_13381_18893_3732_CCFv3	SEU-ALLEN	auto	15257	CCFv3	218	127	233	Right	STR	SF			0	0	0	0	1
SEU-ALLEN_local_15257_13386_28593_7528_CCFv3	SEU-ALLEN	auto	15257	CCFv3	404	90	82	Left	Isocortex	VISpl2/3	L2/3		0	0	0	0	1
SEU-ALLEN_local_15257_13395_15355_2388_CCFv3	SEU-ALLEN	auto	15257	CCFv3	140	155	290	Right	Isocortex	ORBl6a	L6a		0	0	0	0	1
SEU-ALLEN_local_15257_13420_24969_2370_CCFv3	SEU-ALLEN	auto	15257	CCFv3	140	159	137	Left	Isocortex	AId6a	L6a		0	0	0	0	1
SEU-ALLEN_local_15257_13437_11211_7474_CCFv3	SEU-ALLEN	auto	15257	CCFv3	401	79	355	Right	Isocortex	VISpl4	L4		0	0	0	0	1
SEU-ALLEN_local_15257_13464_21162_7935_CCFv3	SEU-ALLEN	auto	15257	CCFv3	429	83	202	Left	MB	ICd			0	0	0	0	1
SEU-ALLEN_local_15257_13469_11303_2853_CCFv3	SEU-ALLEN	auto	15257	CCFv3	157	144	357	Right	Isocortex	SSp-m5	L5		0	0	0	0	1
SEU-ALLEN_local_15257_13478_12623_7584_CCFv3	SEU-ALLEN	auto	15257	CCFv3	406	78	332	Right	Isocortex	RSPagl2/3	L2/3		0	0	0	0	1
SEU-ALLEN_local_15257_13485_17210_3870_CCFv3	SEU-ALLEN	auto	15257	CCFv3	223	123	256	Right	STR	LSc			0	0	0	0	1
SEU-ALLEN_local_15257_13498_13194_7409_CCFv3	SEU-ALLEN	auto	15257	CCFv3	396	81	322	Right	Isocortex	RSPd5	L5		0	0	0	0	1
SEU-ALLEN_local_15257_13513_28991_3301_CCFv3	SEU-ALLEN	auto	15257	CCFv3	183	140	76	Left	Isocortex	SSp-m4	L4		0	0	0	0	1
SEU-ALLEN_local_15257_13522_29598_4538_CCFv3	SEU-ALLEN	auto	15257	CCFv3	249	122	73	Left	Isocortex	SSs5	L5		0	0	0	0	1
SEU-ALLEN_local_15257_13525_26031_6936_CCFv3	SEU-ALLEN	auto	15257	CCFv3	376	91	128	Left	HPF	POST			0	0	0	0	1
SEU-ALLEN_local_15257_13529_22101_1559_CCFv3	SEU-ALLEN	auto	15257	CCFv3	92	174	177	Left	OLF	AON			0	0	0	0	1
SEU-ALLEN_local_15257_13533_12665_7512_CCFv3	SEU-ALLEN	auto	15257	CCFv3	402	78	331	Right	Isocortex	RSPagl2/3	L2/3		0	0	0	0	1
SEU-ALLEN_local_15257_13539_17180_3883_CCFv3	SEU-ALLEN	auto	15257	CCFv3	224	122	257	Right	STR	LSc			0	0	0	0	1
SEU-ALLEN_local_15257_13549_11177_2733_CCFv3	SEU-ALLEN	auto	15257	CCFv3	149	144	360	Right	Isocortex	MOp2/3	L2/3		0	0	0	0	1
SEU-ALLEN_local_15257_13552_11297_2875_CCFv3	SEU-ALLEN	auto	15257	CCFv3	158	143	357	Right	Isocortex	SSp-m5	L5		0	0	0	0	1
SEU-ALLEN_local_15257_13554_29017_7371_CCFv3	SEU-ALLEN	auto	15257	CCFv3	396	88	76	Left	Isocortex	VISpl2/3	L2/3		0	0	0	0	1
SEU-ALLEN_local_15257_13567_27290_7471_CCFv3	SEU-ALLEN	auto	15257	CCFv3	402	86	104	Left	Isocortex	VISpl5	L5		0	0	0	0	1
SEU-ALLEN_local_15257_13577_21083_3879_CCFv3	SEU-ALLEN	auto	15257	CCFv3	226	122	205	Left	STR	LSc			0	0	0	0	1
SEU-ALLEN_local_15257_13586_26966_7461_CCFv3	SEU-ALLEN	auto	15257	CCFv3	401	86	110	Left	Isocortex	VISpl5	L5		0	0	0	0	1
SEU-ALLEN_local_15257_13595_9422_4504_CCFv3	SEU-ALLEN	auto	15257	CCFv3	243	115	381	Right	Isocortex	SSs5	L5		0	0	0	0	1
SEU-ALLEN_local_15257_13598_24978_8448_CCFv3	SEU-ALLEN	auto	15257	CCFv3	455	77	139	Left	CB	SIM			0	0	0	0	1
SEU-ALLEN_local_15257_13600_27314_7454_CCFv3	SEU-ALLEN	auto	15257	CCFv3	401	86	104	Left	Isocortex	VISpl5	L5		0	0	0	0	1
SEU-ALLEN_local_15257_13614_25923_6918_CCFv3	SEU-ALLEN	auto	15257	CCFv3	374	90	130	Left	HPF	POST			0	0	0	0	1
SEU-ALLEN_local_15257_13626_13170_2362_CCFv3	SEU-ALLEN	auto	15257	CCFv3	132	151	327	Right	Isocortex	MOp5	L5		0	0	0	0	1
SEU-ALLEN_local_15257_13630_27084_7510_CCFv3	SEU-ALLEN	auto	15257	CCFv3	404	85	107	Left	Isocortex	VISpl5	L5		0	0	0	0	1
SEU-ALLEN_local_15257_13631_11294_2921_CCFv3	SEU-ALLEN	auto	15257	CCFv3	161	141	357	Right	Isocortex	SSp-m5	L5		0	0	0	0	1
SEU-ALLEN_local_15257_13639_12281_7543_CCFv3	SEU-ALLEN	auto	15257	CCFv3	403	75	337	Right	Isocortex	VISp4	L4		0	0	0	0	1
SEU-ALLEN_local_15257_13653_20746_9289_CCFv3	SEU-ALLEN	auto	15257	CCFv3	510	69	207	Left	CB	DEC			0	0	0	0	1
SEU-ALLEN_local_15257_13654_26898_7420_CCFv3	SEU-ALLEN	auto	15257	CCFv3	399	85	111	Left	Isocortex	VISpl5	L5		0	0	0	0	1
SEU-ALLEN_local_15257_13659_25944_6851_CCFv3	SEU-ALLEN	auto	15257	CCFv3	371	89	130	Left	HPF	POST			0	0	0	0	1
SEU-ALLEN_local_15257_13671_13187_7513_CCFv3	SEU-ALLEN	auto	15257	CCFv3	401	76	323	Right	Isocortex	RSPagl2/3	L2/3		0	0	0	0	1
SEU-ALLEN_local_15257_13671_17594_3898_CCFv3	SEU-ALLEN	auto	15257	CCFv3	224	119	251	Right	STR	LSc			0	0	0	0	1
SEU-ALLEN_local_15257_13681_11691_7563_CCFv3	SEU-ALLEN	auto	15257	CCFv3	404	74	347	Right	Isocortex	VISp2/3	L2/3		0	0	0	0	1
SEU-ALLEN_local_15257_13682_23786_7209_CCFv3	SEU-ALLEN	auto	15257	CCFv3	388	86	163	Left	MB	SCig			0	0	0	0	1
SEU-ALLEN_local_15257_13684_18802_3483_CCFv3	SEU-ALLEN	auto	15257	CCFv3	204	126	235	Right	STR	LSr			0	0	0	0	1
SEU-ALLEN_local_15257_13685_20858_9261_CCFv3	SEU-ALLEN	auto	15257	CCFv3	508	69	205	Left	CB	DEC			0	0	0	0	1
SEU-ALLEN_local_15257_13688_12374_7639_CCFv3	SEU-ALLEN	auto	15257	CCFv3	408	73	336	Right	Isocortex	VISp2/3	L2/3		0	0	0	0	1
SEU-ALLEN_local_15257_13689_24143_7899_CCFv3	SEU-ALLEN	auto	15257	CCFv3	425	80	155	Left	MB	ICe			0	0	0	0	1
SEU-ALLEN_local_15257_13691_18376_3760_CCFv3	SEU-ALLEN	auto	15257	CCFv3	217	121	241	Right	STR	LSc			0	0	0	0	1
SEU-ALLEN_local_15257_13691_21580_3979_CCFv3	SEU-ALLEN	auto	15257	CCFv3	231	119	198	Left	Other	fi			0	0	0	0	1
SEU-ALLEN_local_15257_13696_20435_3985_CCFv3	SEU-ALLEN	auto	15257	CCFv3	230	117	213	Left	STR	SF			0	0	0	0	1
SEU-ALLEN_local_15257_13701_30460_4911_CCFv3	SEU-ALLEN	auto	15257	CCFv3	265	112	57	Left	Isocortex	SSs4	L4		0	0	0	0	1
SEU-ALLEN_local_15257_13702_9518_5454_CCFv3	SEU-ALLEN	auto	15257	CCFv3	291	97	380	Right	Isocortex	SSs5	L5		0	0	0	0	1
SEU-ALLEN_local_15257_13705_20405_3903_CCFv3	SEU-ALLEN	auto	15257	CCFv3	226	119	214	Left	STR	LSc			0	0	0	0	1
SEU-ALLEN_local_15257_13708_13514_6964_CCFv3	SEU-ALLEN	auto	15257	CCFv3	372	83	316	Right	HPF	POST			0	0	0	0	1
SEU-ALLEN_local_15257_13725_11787_3155_CCFv3	SEU-ALLEN	auto	15257	CCFv3	176	138	347	Right	Isocortex	SSp-m6a	L6a		0	0	0	0	1
SEU-ALLEN_local_15257_13735_30686_4584_CCFv3	SEU-ALLEN	auto	15257	CCFv3	247	116	52	Left	Isocortex	SSs2/3	L2/3		0	0	0	0	1
SEU-ALLEN_local_15257_13738_21619_3882_CCFv3	SEU-ALLEN	auto	15257	CCFv3	226	120	197	Left	STR	LSc			0	0	0	0	1
SEU-ALLEN_local_15257_13741_29424_3910_CCFv3	SEU-ALLEN	auto	15257	CCFv3	214	127	72	Left	Isocortex	SSp-m5	L5		0	0	0	0	1
SEU-ALLEN_local_15257_13745_11767_7678_CCFv3	SEU-ALLEN	auto	15257	CCFv3	410	71	346	Right	Isocortex	VISp1	L1		0	0	0	0	1
SEU-ALLEN_local_15257_13765_26060_6763_CCFv3	SEU-ALLEN	auto	15257	CCFv3	366	88	128	Left	Other	dhc			0	0	0	0	1
SEU-ALLEN_local_15257_13768_13647_7025_CCFv3	SEU-ALLEN	auto	15257	CCFv3	375	81	314	Right	HPF	POST			0	0	0	0	1
SEU-ALLEN_local_15257_13769_14679_7837_CCFv3	SEU-ALLEN	auto	15257	CCFv3	419	72	301	Right	MB	ICe			0	0	0	0	1
SEU-ALLEN_local_15257_13770_20241_3915_CCFv3	SEU-ALLEN	auto	15257	CCFv3	226	117	216	Left	STR	LSc			0	0	0	0	1
SEU-ALLEN_local_15257_13771_22363_7525_CCFv3	SEU-ALLEN	auto	15257	CCFv3	405	81	184	Left	MB	ICd			0	0	0	0	1
SEU-ALLEN_local_15257_13771_26955_7332_CCFv3	SEU-ALLEN	auto	15257	CCFv3	395	84	111	Left	Isocortex	VISpl6a	L6a		0	0	0	0	1
SEU-ALLEN_local_15257_13775_25839_2596_CCFv3	SEU-ALLEN	auto	15257	CCFv3	150	149	124	Left	Isocortex	MOp6a	L6a		0	0	0	0	1
SEU-ALLEN_local_15257_13779_8303_5668_CCFv3	SEU-ALLEN	auto	15257	CCFv3	301	89	400	Right	Isocortex	AUDd2/3	L2/3		0	0	0	0	1
SEU-ALLEN_local_15257_13781_18870_3555_CCFv3	SEU-ALLEN	auto	15257	CCFv3	207	123	234	Right	STR	LSr			0	0	0	0	1
SEU-ALLEN_local_15257_13781_23969_7677_CCFv3	SEU-ALLEN	auto	15257	CCFv3	413	80	159	Left	MB	ICe			0	0	0	0	1
SEU-ALLEN_local_15257_13783_26634_2977_CCFv3	SEU-ALLEN	auto	15257	CCFv3	170	144	115	Left	Isocortex	SSp-m6a	L6a		0	0	0	0	1
SEU-ALLEN_local_15257_13786_19385_3735_CCFv3	SEU-ALLEN	auto	15257	CCFv3	216	120	227	Left	STR	SF			0	0	0	0	1
SEU-ALLEN_local_15257_13787_21659_7658_CCFv3	SEU-ALLEN	auto	15257	CCFv3	412	79	195	Left	MB	ICd			0	0	0	0	1
SEU-ALLEN_local_15257_13801_19784_3503_CCFv3	SEU-ALLEN	auto	15257	CCFv3	205	124	222	Left	STR	LSr			0	0	0	0	1
SEU-ALLEN_local_15257_13805_17299_7631_CCFv3	SEU-ALLEN	auto	15257	CCFv3	409	76	261	Right	MB	ICd			0	0	0	0	1
SEU-ALLEN_local_15257_13808_29387_5393_CCFv3	SEU-ALLEN	auto	15257	CCFv3	293	104	75	Left	Isocortex	SSs6a	L6a		0	0	0	0	1
SEU-ALLEN_local_15257_13810_18390_3734_CCFv3	SEU-ALLEN	auto	15257	CCFv3	215	120	240	Right	STR	LSc			0	0	0	0	1
SEU-ALLEN_local_15257_13812_30668_6235_CCFv3	SEU-ALLEN	auto	15257	CCFv3	336	93	52	Left	Isocortex	AUDpo2/3	L2/3		0	0	0	0	1
SEU-ALLEN_local_15257_13812_30748_4457_CCFv3	SEU-ALLEN	auto	15257	CCFv3	240	116	50	Left	Isocortex	SSs2/3	L2/3		0	0	0	0	1
SEU-ALLEN_local_15257_13814_23423_2196_CCFv3	SEU-ALLEN	auto	15257	CCFv3	129	154	161	Left	Isocortex	ORBl5	L5		0	0	0	0	1
SEU-ALLEN_local_15257_13817_27089_7522_CCFv3	SEU-ALLEN	auto	15257	CCFv3	404	81	107	Left	Isocortex	VISpl2/3	L2/3		0	0	0	0	1
SEU-ALLEN_local_15257_13819_17780_4076_CCFv3	SEU-ALLEN	auto	15257	CCFv3	232	113	249	Right	STR	LSc			0	0	0	0	1
SEU-ALLEN_local_15257_13828_13607_6849_CCFv3	SEU-ALLEN	auto	15257	CCFv3	366	82	314	Right	HPF	POST			0	0	0	0	1
SEU-ALLEN_local_15257_13831_30121_6975_CCFv3	SEU-ALLEN	auto	15257	CCFv3	374	87	59	Left	Isocortex	VISpor1	L1		0	0	0	0	1
SEU-ALLEN_local_15257_13836_15205_7908_CCFv3	SEU-ALLEN	auto	15257	CCFv3	423	70	293	Right	MB	ICe			0	0	0	0	1
SEU-ALLEN_local_15257_13837_23624_7319_CCFv3	SEU-ALLEN	auto	15257	CCFv3	394	82	165	Left	MB	ICe			0	0	0	0	1
SEU-ALLEN_local_15257_13840_14192_6808_CCFv3	SEU-ALLEN	auto	15257	CCFv3	364	83	305	Right	HPF	POST			0	0	0	0	1
SEU-ALLEN_local_15257_13842_15421_7477_CCFv3	SEU-ALLEN	auto	15257	CCFv3	399	75	289	Right	MB	ICe			0	0	0	0	1
SEU-ALLEN_local_15257_13849_27070_7499_CCFv3	SEU-ALLEN	auto	15257	CCFv3	403	81	108	Left	Isocortex	VISpl5	L5		0	0	0	0	1
SEU-ALLEN_local_15257_13851_18313_8899_CCFv3	SEU-ALLEN	auto	15257	CCFv3	486	65	246	Right	CB	DEC			0	0	0	0	1
SEU-ALLEN_local_15257_13869_31547_5699_CCFv3	SEU-ALLEN	auto	15257	CCFv3	305	98	38	Left	Isocortex	AUDp1	L1		0	0	0	0	1
SEU-ALLEN_local_15257_13878_12539_7639_CCFv3	SEU-ALLEN	auto	15257	CCFv3	407	70	333	Right	Isocortex	VISp2/3	L2/3		0	0	0	0	1
SEU-ALLEN_local_15257_13881_10418_7304_CCFv3	SEU-ALLEN	auto	15257	CCFv3	390	72	367	Right	Isocortex	VISl2/3	L2/3		0	0	0	0	1
SEU-ALLEN_local_15257_13887_10335_7185_CCFv3	SEU-ALLEN	auto	15257	CCFv3	384	73	368	Right	Isocortex	VISl2/3	L2/3		0	0	0	0	1
SEU-ALLEN_local_15257_13887_16547_2172_CCFv3	SEU-ALLEN	auto	15257	CCFv3	125	150	270	Right	Isocortex	ORBvl5	L5		0	0	0	0	1
SEU-ALLEN_local_15257_13893_30141_6723_CCFv3	SEU-ALLEN	auto	15257	CCFv3	361	88	59	Left	Isocortex	TEa2/3	L2/3		0	0	0	0	1
SEU-ALLEN_local_15257_13896_19680_4119_CCFv3	SEU-ALLEN	auto	15257	CCFv3	235	111	223	Left	PAL	TRS			0	0	0	0	1
SEU-ALLEN_local_15257_13896_22287_7580_CCFv3	SEU-ALLEN	auto	15257	CCFv3	407	78	185	Left	MB	ICd			0	0	0	0	1
SEU-ALLEN_local_15257_13897_16103_2214_CCFv3	SEU-ALLEN	auto	15257	CCFv3	127	149	278	Right	Isocortex	ORBl5	L5		0	0	0	0	1
SEU-ALLEN_local_15257_13930_14328_6641_CCFv3	SEU-ALLEN	auto	15257	CCFv3	354	84	303	Right	HPF	POST			0	0	0	0	1
SEU-ALLEN_local_15257_13931_30761_6246_CCFv3	SEU-ALLEN	auto	15257	CCFv3	336	91	50	Left	Isocortex	AUDpo2/3	L2/3		0	0	0	0	1
SEU-ALLEN_local_15257_13937_15291_7582_CCFv3	SEU-ALLEN	auto	15257	CCFv3	404	72	291	Right	MB	ICe			0	0	0	0	1
SEU-ALLEN_local_15257_13939_18685_8901_CCFv3	SEU-ALLEN	auto	15257	CCFv3	486	64	240	Right	CB	DEC			0	0	0	0	1
SEU-ALLEN_local_15257_13940_19958_4108_CCFv3	SEU-ALLEN	auto	15257	CCFv3	235	110	219	Left	PAL	TRS			0	0	0	0	1
SEU-ALLEN_local_15257_13944_14201_6781_CCFv3	SEU-ALLEN	auto	15257	CCFv3	362	81	305	Right	HPF	POST			0	0	0	0	1
SEU-ALLEN_local_15257_13948_14328_2429_CCFv3	SEU-ALLEN	auto	15257	CCFv3	138	145	308	Right	Isocortex	AId6a	L6a		0	0	0	0	1
SEU-ALLEN_local_15257_13954_16126_2081_CCFv3	SEU-ALLEN	auto	15257	CCFv3	119	151	278	Right	Isocortex	ORBl5	L5		0	0	0	0	1
SEU-ALLEN_local_15257_13955_12870_6653_CCFv3	SEU-ALLEN	auto	15257	CCFv3	356	82	326	Right	HPF	SUB			0	0	0	0	1
SEU-ALLEN_local_15257_13965_22689_2385_CCFv3	SEU-ALLEN	auto	15257	CCFv3	141	146	175	Left	Other	fa			0	0	0	0	1
SEU-ALLEN_local_15257_13969_19279_4126_CCFv3	SEU-ALLEN	auto	15257	CCFv3	235	109	229	Right	PAL	TRS			0	0	0	0	1
SEU-ALLEN_local_15257_13992_28412_6469_CCFv3	SEU-ALLEN	auto	15257	CCFv3	350	88	89	Left	Isocortex	VISl6b	L6b		0	0	0	0	1
SEU-ALLEN_local_15257_13994_11678_7674_CCFv3	SEU-ALLEN	auto	15257	CCFv3	409	66	347	Right	Isocortex	VISp1	L1		0	0	0	0	1
SEU-ALLEN_local_15257_14002_28504_6424_CCFv3	SEU-ALLEN	auto	15257	CCFv3	348	88	87	Left	Isocortex	VISl6b	L6b		0	0	0	0	1
SEU-ALLEN_local_15257_14010_27539_7667_CCFv3	SEU-ALLEN	auto	15257	CCFv3	411	76	98	Left	Isocortex	VISpl1	L1		0	0	0	0	1
SEU-ALLEN_local_15257_14019_28513_3434_CCFv3	SEU-ALLEN	auto	15257	CCFv3	189	131	84	Left	Isocortex	SSp-m5	L5		0	0	0	0	1
SEU-ALLEN_local_15257_14022_11467_6611_CCFv3	SEU-ALLEN	auto	15257	CCFv3	353	80	349	Right	Other	or			0	0	0	0	1
SEU-ALLEN_local_15257_14023_20754_2038_CCFv3	SEU-ALLEN	auto	15257	CCFv3	119	152	203	Left	Isocortex	ORBvl5	L5		0	0	0	0	1
SEU-ALLEN_local_15257_14025_12818_6564_CCFv3	SEU-ALLEN	auto	15257	CCFv3	350	82	327	Right	HPF	SUB			0	0	0	0	1
SEU-ALLEN_local_15257_14026_13846_7316_CCFv3	SEU-ALLEN	auto	15257	CCFv3	389	72	311	Right	Isocortex	RSPd5	L5		0	0	0	0	1
SEU-ALLEN_local_15257_14029_20035_4033_CCFv3	SEU-ALLEN	auto	15257	CCFv3	231	110	218	Left	PAL	TRS			0	0	0	0	1
SEU-ALLEN_local_15257_14030_9531_5590_CCFv3	SEU-ALLEN	auto	15257	CCFv3	297	89	380	Right	Isocortex	SSs5	L5		0	0	0	0	1
SEU-ALLEN_local_15257_14032_11370_6602_CCFv3	SEU-ALLEN	auto	15257	CCFv3	353	80	351	Right	Other	or			0	0	0	0	1
SEU-ALLEN_local_15257_14034_30452_5708_CCFv3	SEU-ALLEN	auto	15257	CCFv3	307	95	56	Left	Isocortex	AUDd4	L4		0	0	0	0	1
SEU-ALLEN_local_15257_14036_11788_2779_CCFv3	SEU-ALLEN	auto	15257	CCFv3	152	136	349	Right	Isocortex	MOp5	L5		0	0	0	0	1
SEU-ALLEN_local_15257_14037_12797_2872_CCFv3	SEU-ALLEN	auto	15257	CCFv3	161	137	332	Right	Isocortex	MOp6a	L6a		0	0	0	0	1
SEU-ALLEN_local_15257_14050_14015_6711_CCFv3	SEU-ALLEN	auto	15257	CCFv3	358	80	307	Right	HPF	POST			0	0	0	0	1
SEU-ALLEN_local_15257_14055_31086_6259_CCFv3	SEU-ALLEN	auto	15257	CCFv3	336	89	44	Left	Isocortex	AUDp1	L1		0	0	0	0	1
SEU-ALLEN_local_15257_14063_29115_7284_CCFv3	SEU-ALLEN	auto	15257	CCFv3	390	80	74	Left	Isocortex	VISl1	L1		0	0	0	0	1
SEU-ALLEN_local_15257_14074_25349_6746_CCFv3	SEU-ALLEN	auto	15257	CCFv3	365	82	139	Left	HPF	POST			0	0	0	0	1
SEU-ALLEN_local_15257_14087_28254_7302_CCFv3	SEU-ALLEN	auto	15257	CCFv3	391	79	88	Left	Isocortex	VISl4	L4		0	0	0	0	1
SEU-ALLEN_local_15257_14106_11896_7542_CCFv3	SEU-ALLEN	auto	15257	CCFv3	402	66	343	Right	Isocortex	VISp2/3	L2/3		0	0	0	0	1
SEU-ALLEN_local_15257_14108_13791_7253_CCFv3	SEU-ALLEN	auto	15257	CCFv3	386	71	312	Right	Isocortex	RSPd6a	L6a		0	0	0	0	1
SEU-ALLEN_local_15257_14124_29774_7109_CCFv3	SEU-ALLEN	auto	15257	CCFv3	380	80	63	Left	Isocortex	VISli1	L1		0	0	0	0	1
SEU-ALLEN_local_15257_14129_11432_6574_CCFv3	SEU-ALLEN	auto	15257	CCFv3	351	78	350	Right	Other	or			0	0	0	0	1
SEU-ALLEN_local_15257_14132_22951_6520_CCFv3	SEU-ALLEN	auto	15257	CCFv3	350	82	176	Left	MB	SCop			0	0	0	0	1
SEU-ALLEN_local_15257_14136_12716_7625_CCFv3	SEU-ALLEN	auto	15257	CCFv3	406	65	330	Right	Isocortex	VISp2/3	L2/3		0	0	0	0	1
SEU-ALLEN_local_15257_14136_13947_6722_CCFv3	SEU-ALLEN	auto	15257	CCFv3	358	78	308	Right	HPF	POST			0	0	0	0	1
SEU-ALLEN_local_15257_14137_28196_7358_CCFv3	SEU-ALLEN	auto	15257	CCFv3	394	77	89	Left	Isocortex	VISl2/3	L2/3		0	0	0	0	1
SEU-ALLEN_local_15257_14139_12696_7623_CCFv3	SEU-ALLEN	auto	15257	CCFv3	406	65	331	Right	Isocortex	VISp2/3	L2/3		0	0	0	0	1
SEU-ALLEN_local_15257_14141_30355_5607_CCFv3	SEU-ALLEN	auto	15257	CCFv3	301	95	57	Left	Isocortex	AUDd4	L4		0	0	0	0	1
SEU-ALLEN_local_15257_14145_19103_4193_CCFv3	SEU-ALLEN	auto	15257	CCFv3	237	105	231	Right	PAL	TRS			0	0	0	0	1
SEU-ALLEN_local_15257_14147_12165_7566_CCFv3	SEU-ALLEN	auto	15257	CCFv3	403	65	339	Right	Isocortex	VISp2/3	L2/3		0	0	0	0	1
SEU-ALLEN_local_15257_14148_26246_6878_CCFv3	SEU-ALLEN	auto	15257	CCFv3	371	80	124	Left	Other	dhc			0	0	0	0	1
SEU-ALLEN_local_15257_14152_20684_8055_CCFv3	SEU-ALLEN	auto	15257	CCFv3	434	68	209	Left	MB	ICd			0	0	0	0	1
SEU-ALLEN_local_15257_14152_25712_6835_CCFv3	SEU-ALLEN	auto	15257	CCFv3	369	80	133	Left	Other	dhc			0	0	0	0	1
SEU-ALLEN_local_15257_14156_28438_7203_CCFv3	SEU-ALLEN	auto	15257	CCFv3	386	79	86	Left	Isocortex	VISl4	L4		0	0	0	0	1
SEU-ALLEN_local_15257_14174_18534_4174_CCFv3	SEU-ALLEN	auto	15257	CCFv3	236	104	239	Right	PAL	TRS			0	0	0	0	1
SEU-ALLEN_local_15257_14176_11597_7515_CCFv3	SEU-ALLEN	auto	15257	CCFv3	400	65	348	Right	Isocortex	VISp2/3	L2/3		0	0	0	0	1
SEU-ALLEN_local_15257_14190_25443_6717_CCFv3	SEU-ALLEN	auto	15257	CCFv3	363	80	137	Left	Other	dhc			0	0	0	0	1
SEU-ALLEN_local_15257_14210_14576_6575_CCFv3	SEU-ALLEN	auto	15257	CCFv3	350	79	298	Right	HPF	POST			0	0	0	0	1
SEU-ALLEN_local_15257_14215_11388_7423_CCFv3	SEU-ALLEN	auto	15257	CCFv3	395	65	351	Right	Isocortex	VISp2/3	L2/3		0	0	0	0	1
SEU-ALLEN_local_15257_14216_19548_3959_CCFv3	SEU-ALLEN	auto	15257	CCFv3	226	108	225	Left	STR	SF			0	0	0	0	1
SEU-ALLEN_local_15257_14233_12790_7596_CCFv3	SEU-ALLEN	auto	15257	CCFv3	404	64	329	Right	Isocortex	VISp2/3	L2/3		0	0	0	0	1
SEU-ALLEN_local_15257_14237_21155_1988_CCFv3	SEU-ALLEN	auto	15257	CCFv3	115	150	196	Left	Isocortex	ORBvl5	L5		0	0	0	0	1
SEU-ALLEN_local_15257_14247_25013_6847_CCFv3	SEU-ALLEN	auto	15257	CCFv3	369	77	144	Left	HPF	POST			0	0	0	0	1
SEU-ALLEN_local_15257_14258_14690_6585_CCFv3	SEU-ALLEN	auto	15257	CCFv3	350	78	297	Right	HPF	POST			0	0	0	0	1
SEU-ALLEN_local_15257_14263_23842_7998_CCFv3	SEU-ALLEN	auto	15257	CCFv3	429	68	160	Left	MB	ICe			0	0	0	0	1
SEU-ALLEN_local_15257_14265_10754_5174_CCFv3	SEU-ALLEN	auto	15257	CCFv3	276	93	359	Right	Isocortex	SSp-bfd6a	L6a		0	0	0	0	1
SEU-ALLEN_local_15257_14269_15237_7721_CCFv3	SEU-ALLEN	auto	15257	CCFv3	411	64	292	Right	MB	ICe			0	0	0	0	1
SEU-ALLEN_local_15257_14272_25242_6797_CCFv3	SEU-ALLEN	auto	15257	CCFv3	367	77	140	Left	HPF	POST			0	0	0	0	1
SEU-ALLEN_local_15257_14275_25716_7042_CCFv3	SEU-ALLEN	auto	15257	CCFv3	379	76	132	Left	HPF	POST			0	0	0	0	1
SEU-ALLEN_local_15257_14281_11930_7551_CCFv3	SEU-ALLEN	auto	15257	CCFv3	401	63	343	Right	Isocortex	VISp2/3	L2/3		0	0	0	0	1
SEU-ALLEN_local_15257_14281_14552_6660_CCFv3	SEU-ALLEN	auto	15257	CCFv3	354	76	299	Right	HPF	POST			0	0	0	0	1
SEU-ALLEN_local_15257_14289_14423_6681_CCFv3	SEU-ALLEN	auto	15257	CCFv3	355	76	301	Right	HPF	POST			0	0	0	0	1
SEU-ALLEN_local_15257_14295_14349_6570_CCFv3	SEU-ALLEN	auto	15257	CCFv3	349	77	302	Right	HPF	POST			0	0	0	0	1
SEU-ALLEN_local_15257_14307_18796_4161_CCFv3	SEU-ALLEN	auto	15257	CCFv3	235	103	235	Right	PAL	TRS			0	0	0	0	1
SEU-ALLEN_local_15257_14307_26927_7397_CCFv3	SEU-ALLEN	auto	15257	CCFv3	396	73	110	Left	Isocortex	VISp5	L5		0	0	0	0	1
SEU-ALLEN_local_15257_14310_15237_7736_CCFv3	SEU-ALLEN	auto	15257	CCFv3	412	63	292	Right	MB	ICe			0	0	0	0	1
SEU-ALLEN_local_15257_14315_14017_6865_CCFv3	SEU-ALLEN	auto	15257	CCFv3	365	72	307	Right	HPF	POST			0	0	0	0	1
SEU-ALLEN_local_15257_14319_28712_7113_CCFv3	SEU-ALLEN	auto	15257	CCFv3	381	77	81	Left	Isocortex	VISl2/3	L2/3		0	0	0	0	1
SEU-ALLEN_local_15257_14321_25150_6622_CCFv3	SEU-ALLEN	auto	15257	CCFv3	358	77	142	Left	Other	dhc			0	0	0	0	1
SEU-ALLEN_local_15257_14321_25309_7308_CCFv3	SEU-ALLEN	auto	15257	CCFv3	392	73	138	Left	Isocortex	RSPd5	L5		0	0	0	0	1
SEU-ALLEN_local_15257_14328_14484_6758_CCFv3	SEU-ALLEN	auto	15257	CCFv3	359	74	300	Right	HPF	POST			0	0	0	0	1
SEU-ALLEN_local_15257_14329_12599_7534_CCFv3	SEU-ALLEN	auto	15257	CCFv3	400	62	332	Right	Isocortex	VISp4	L4		0	0	0	0	1
SEU-ALLEN_local_15257_14331_12027_7625_CCFv3	SEU-ALLEN	auto	15257	CCFv3	405	61	341	Right	Isocortex	VISp2/3	L2/3		0	0	0	0	1
SEU-ALLEN_local_15257_14331_14032_7052_CCFv3	SEU-ALLEN	auto	15257	CCFv3	375	69	307	Right	HPF	POST			0	0	0	0	1
SEU-ALLEN_local_15257_14343_24445_6608_CCFv3	SEU-ALLEN	auto	15257	CCFv3	356	77	153	Left	HPF	POST			0	0	0	0	1
SEU-ALLEN_local_15257_14351_13137_7634_CCFv3	SEU-ALLEN	auto	15257	CCFv3	405	61	324	Right	Isocortex	VISp2/3	L2/3		0	0	0	0	1
SEU-ALLEN_local_15257_14351_26894_7588_CCFv3	SEU-ALLEN	auto	15257	CCFv3	406	70	109	Left	Isocortex	VISp2/3	L2/3		0	0	0	0	1
SEU-ALLEN_local_15257_14360_24791_2372_CCFv3	SEU-ALLEN	auto	15257	CCFv3	135	142	139	Left	Isocortex	MOs6a	L6a		0	0	0	0	1
SEU-ALLEN_local_15257_14360_25621_6993_CCFv3	SEU-ALLEN	auto	15257	CCFv3	377	75	134	Left	Other	fp			0	0	0	0	1
SEU-ALLEN_local_15257_14364_28686_7002_CCFv3	SEU-ALLEN	auto	15257	CCFv3	375	77	82	Left	Isocortex	VISl4	L4		0	0	0	0	1
SEU-ALLEN_local_15257_14379_15483_2443_CCFv3	SEU-ALLEN	auto	15257	CCFv3	138	137	288	Right	Isocortex	ORBl6b	L6b		0	0	0	0	1
SEU-ALLEN_local_15257_14383_17294_2121_CCFv3	SEU-ALLEN	auto	15257	CCFv3	120	142	258	Right	Isocortex	ORBvl5	L5		0	0	0	0	1
SEU-ALLEN_local_15257_14386_14112_7074_CCFv3	SEU-ALLEN	auto	15257	CCFv3	376	68	306	Right	HPF	APr			0	0	0	0	1
SEU-ALLEN_local_15257_14388_28590_7004_CCFv3	SEU-ALLEN	auto	15257	CCFv3	375	76	84	Left	Isocortex	VISl4	L4		0	0	0	0	1
SEU-ALLEN_local_15257_14392_18924_3766_CCFv3	SEU-ALLEN	auto	15257	CCFv3	214	109	234	Right	Other	ccb			0	0	0	0	1
SEU-ALLEN_local_15257_14395_23721_7932_CCFv3	SEU-ALLEN	auto	15257	CCFv3	425	66	162	Left	MB	ICe			0	0	0	0	1
SEU-ALLEN_local_15257_14400_14092_7334_CCFv3	SEU-ALLEN	auto	15257	CCFv3	389	65	307	Right	Isocortex	RSPd5	L5		0	0	0	0	1
SEU-ALLEN_local_15257_14409_24570_6688_CCFv3	SEU-ALLEN	auto	15257	CCFv3	360	75	151	Left	HPF	POST			0	0	0	0	1
SEU-ALLEN_local_15257_14409_28258_3183_CCFv3	SEU-ALLEN	auto	15257	CCFv3	174	127	85	Left	Isocortex	SSp-m4	L4		0	0	0	0	1
SEU-ALLEN_local_15257_14426_13364_7556_CCFv3	SEU-ALLEN	auto	15257	CCFv3	401	61	320	Right	Isocortex	VISp4	L4		0	0	0	0	1
SEU-ALLEN_local_15257_14435_14068_7065_CCFv3	SEU-ALLEN	auto	15257	CCFv3	375	67	307	Right	HPF	POST			0	0	0	0	1
SEU-ALLEN_local_15257_14437_14081_7116_CCFv3	SEU-ALLEN	auto	15257	CCFv3	378	66	307	Right	Isocortex	RSPd6a	L6a		0	0	0	0	1
SEU-ALLEN_local_15257_14442_27813_7043_CCFv3	SEU-ALLEN	auto	15257	CCFv3	378	74	97	Left	Isocortex	VISp5	L5		0	0	0	0	1
SEU-ALLEN_local_15257_14445_14055_7028_CCFv3	SEU-ALLEN	auto	15257	CCFv3	373	67	307	Right	HPF	POST			0	0	0	0	1
SEU-ALLEN_local_15257_14446_13811_7043_CCFv3	SEU-ALLEN	auto	15257	CCFv3	374	67	311	Right	HPF	POST			0	0	0	0	1
SEU-ALLEN_local_15257_14452_20106_3685_CCFv3	SEU-ALLEN	auto	15257	CCFv3	211	110	218	Left	Other	ccb			0	0	0	0	1
SEU-ALLEN_local_15257_14458_13291_7625_CCFv3	SEU-ALLEN	auto	15257	CCFv3	405	59	321	Right	Isocortex	VISp2/3	L2/3		0	0	0	0	1
SEU-ALLEN_local_15257_14462_28256_3661_CCFv3	SEU-ALLEN	auto	15257	CCFv3	200	120	89	Left	Isocortex	SSp-m5	L5		0	0	0	0	1
SEU-ALLEN_local_15257_14466_11737_2899_CCFv3	SEU-ALLEN	auto	15257	CCFv3	157	127	350	Right	Isocortex	MOp5	L5		0	0	0	0	1
SEU-ALLEN_local_15257_14473_13802_6949_CCFv3	SEU-ALLEN	auto	15257	CCFv3	369	68	311	Right	HPF	POST			0	0	0	0	1
SEU-ALLEN_local_15257_14479_22613_8038_CCFv3	SEU-ALLEN	auto	15257	CCFv3	431	63	179	Left	MB	ICe			0	0	0	0	1
SEU-ALLEN_local_15257_14481_20033_3689_CCFv3	SEU-ALLEN	auto	15257	CCFv3	211	109	218	Left	Other	ccb			0	0	0	0	1
SEU-ALLEN_local_15257_14482_26879_7197_CCFv3	SEU-ALLEN	auto	15257	CCFv3	386	72	112	Left	Isocortex	VISp5	L5		0	0	0	0	1
SEU-ALLEN_local_15257_14485_27181_7438_CCFv3	SEU-ALLEN	auto	15257	CCFv3	398	69	105	Left	Isocortex	VISp4	L4		0	0	0	0	1
SEU-ALLEN_local_15257_14494_21127_7694_CCFv3	SEU-ALLEN	auto	15257	CCFv3	412	64	202	Left	MB	ICd			0	0	0	0	1
SEU-ALLEN_local_15257_14494_9893_6742_CCFv3	SEU-ALLEN	auto	15257	CCFv3	358	66	375	Right	Isocortex	VISl2/3	L2/3		0	0	0	0	1
SEU-ALLEN_local_15257_14495_14095_7144_CCFv3	SEU-ALLEN	auto	15257	CCFv3	379	65	307	Right	Isocortex	RSPd6a	L6a		0	0	0	0	1
SEU-ALLEN_local_15257_14501_8501_5193_CCFv3	SEU-ALLEN	auto	15257	CCFv3	273	83	397	Right	Isocortex	SSs2/3	L2/3		0	0	0	0	1
SEU-ALLEN_local_15257_14504_18506_3941_CCFv3	SEU-ALLEN	auto	15257	CCFv3	222	103	239	Right	Other	ccb			0	0	0	0	1
SEU-ALLEN_local_15257_14504_28377_3732_CCFv3	SEU-ALLEN	auto	15257	CCFv3	204	118	87	Left	Isocortex	SSp-m5	L5		0	0	0	0	1
SEU-ALLEN_local_15257_14515_20048_3685_CCFv3	SEU-ALLEN	auto	15257	CCFv3	211	108	218	Left	Other	ccb			0	0	0	0	1
SEU-ALLEN_local_15257_14521_13855_7073_CCFv3	SEU-ALLEN	auto	15257	CCFv3	375	65	310	Right	HPF	POST			0	0	0	0	1
SEU-ALLEN_local_15257_14530_18629_8169_CCFv3	SEU-ALLEN	auto	15257	CCFv3	439	58	240	Right	CB	CUL4, 5			0	0	0	0	1
SEU-ALLEN_local_15257_14532_30940_5730_CCFv3	SEU-ALLEN	auto	15257	CCFv3	306	86	47	Left	Isocortex	AUDd1	L1		0	0	0	0	1
SEU-ALLEN_local_15257_14538_23234_8063_CCFv3	SEU-ALLEN	auto	15257	CCFv3	432	62	169	Left	MB	ICe			0	0	0	0	1
SEU-ALLEN_local_15257_14544_28622_6944_CCFv3	SEU-ALLEN	auto	15257	CCFv3	372	74	83	Left	Isocortex	VISl4	L4		0	0	0	0	1
SEU-ALLEN_local_15257_14547_27919_6960_CCFv3	SEU-ALLEN	auto	15257	CCFv3	373	73	95	Left	Isocortex	VISp5	L5		0	0	0	0	1
SEU-ALLEN_local_15257_14553_20231_3752_CCFv3	SEU-ALLEN	auto	15257	CCFv3	214	107	216	Left	Other	ccb			0	0	0	0	1
SEU-ALLEN_local_15257_14556_21031_7664_CCFv3	SEU-ALLEN	auto	15257	CCFv3	410	63	204	Left	MB	ICd			0	0	0	0	1
SEU-ALLEN_local_15257_14557_20137_3772_CCFv3	SEU-ALLEN	auto	15257	CCFv3	215	106	217	Left	Other	ccb			0	0	0	0	1
SEU-ALLEN_local_15257_14558_20062_3778_CCFv3	SEU-ALLEN	auto	15257	CCFv3	215	106	218	Left	Other	ccb			0	0	0	0	1
SEU-ALLEN_local_15257_14559_20476_8849_CCFv3	SEU-ALLEN	auto	15257	CCFv3	479	53	211	Left	CB	DEC			0	0	0	0	1
SEU-ALLEN_local_15257_14575_15196_7932_CCFv3	SEU-ALLEN	auto	15257	CCFv3	422	56	292	Right	MB	ICe			0	0	0	0	1
SEU-ALLEN_local_15257_14578_17733_8698_CCFv3	SEU-ALLEN	auto	15257	CCFv3	470	51	254	Right	CB	CUL4, 5			0	0	0	0	1
SEU-ALLEN_local_15257_14581_11896_7680_CCFv3	SEU-ALLEN	auto	15257	CCFv3	407	55	344	Right	Isocortex	VISp1	L1		0	0	0	0	1
SEU-ALLEN_local_15257_14613_13270_7487_CCFv3	SEU-ALLEN	auto	15257	CCFv3	397	58	321	Right	Isocortex	VISp5	L5		0	0	0	0	1
SEU-ALLEN_local_15257_14624_18375_3902_CCFv3	SEU-ALLEN	auto	15257	CCFv3	220	102	241	Right	Other	ccb			0	0	0	0	1
SEU-ALLEN_local_15257_14632_27518_3235_CCFv3	SEU-ALLEN	auto	15257	CCFv3	178	124	98	Left	Isocortex	SSp-m5	L5		0	0	0	0	1
SEU-ALLEN_local_15257_14633_18553_1923_CCFv3	SEU-ALLEN	auto	15257	CCFv3	107	143	237	Right	Isocortex	ORBm2/3	L2/3		0	0	0	0	1
SEU-ALLEN_local_15257_14633_27998_7331_CCFv3	SEU-ALLEN	auto	15257	CCFv3	392	68	92	Left	Isocortex	VISp2/3	L2/3		0	0	0	0	1
SEU-ALLEN_local_15257_14659_30930_5822_CCFv3	SEU-ALLEN	auto	15257	CCFv3	310	83	46	Left	Isocortex	AUDd1	L1		0	0	0	0	1
SEU-ALLEN_local_15257_14670_9655_5496_CCFv3	SEU-ALLEN	auto	15257	CCFv3	290	78	378	Right	Isocortex	SSp-bfd4	L4		0	0	0	0	1
SEU-ALLEN_local_15257_14676_13009_7593_CCFv3	SEU-ALLEN	auto	15257	CCFv3	402	55	325	Right	Isocortex	VISp2/3	L2/3		0	0	0	0	1
SEU-ALLEN_local_15257_14681_13179_7540_CCFv3	SEU-ALLEN	auto	15257	CCFv3	400	56	322	Right	Isocortex	VISp4	L4		0	0	0	0	1
SEU-ALLEN_local_15257_14690_30023_6631_CCFv3	SEU-ALLEN	auto	15257	CCFv3	354	74	60	Left	Isocortex	VISli1	L1		0	0	0	0	1
SEU-ALLEN_local_15257_14694_30956_5151_CCFv3	SEU-ALLEN	auto	15257	CCFv3	273	91	46	Left	Isocortex	SSs1	L1		0	0	0	0	1
SEU-ALLEN_local_15257_14696_12887_7603_CCFv3	SEU-ALLEN	auto	15257	CCFv3	403	55	327	Right	Isocortex	VISp2/3	L2/3		0	0	0	0	1
SEU-ALLEN_local_15257_14706_27071_7461_CCFv3	SEU-ALLEN	auto	15257	CCFv3	399	65	107	Left	Isocortex	VISp2/3	L2/3		0	0	0	0	1
SEU-ALLEN_local_15257_14708_17710_4430_CCFv3	SEU-ALLEN	auto	15257	CCFv3	245	91	251	Right	HPF	CA3			0	0	0	0	1
SEU-ALLEN_local_15257_14708_30776_5533_CCFv3	SEU-ALLEN	auto	15257	CCFv3	295	86	49	Left	Isocortex	AUDd2/3	L2/3		0	0	0	0	1
SEU-ALLEN_local_15257_14720_27247_3136_CCFv3	SEU-ALLEN	auto	15257	CCFv3	172	124	102	Left	Isocortex	SSp-m5	L5		0	0	0	0	1
SEU-ALLEN_local_15257_14728_25746_7537_CCFv3	SEU-ALLEN	auto	15257	CCFv3	403	63	129	Left	Isocortex	VISp2/3	L2/3		0	0	0	0	1
SEU-ALLEN_local_15257_14732_26966_7393_CCFv3	SEU-ALLEN	auto	15257	CCFv3	395	65	109	Left	Isocortex	VISp4	L4		0	0	0	0	1
SEU-ALLEN_local_15257_14737_28375_7385_CCFv3	SEU-ALLEN	auto	15257	CCFv3	394	66	85	Left	Isocortex	VISp1	L1		0	0	0	0	1
SEU-ALLEN_local_15257_14747_22621_7628_CCFv3	SEU-ALLEN	auto	15257	CCFv3	408	61	180	Left	MB	ICd			0	0	0	0	1
SEU-ALLEN_local_15257_14765_11818_7206_CCFv3	SEU-ALLEN	auto	15257	CCFv3	382	58	343	Right	Isocortex	VISp4	L4		0	0	0	0	1
SEU-ALLEN_local_15257_14781_29183_5403_CCFv3	SEU-ALLEN	auto	15257	CCFv3	290	86	76	Left	Isocortex	SSs5	L5		0	0	0	0	1
SEU-ALLEN_local_15257_14782_15292_6579_CCFv3	SEU-ALLEN	auto	15257	CCFv3	348	67	287	Right	HPF	POST			0	0	0	0	1
SEU-ALLEN_local_15257_14787_29476_5172_CCFv3	SEU-ALLEN	auto	15257	CCFv3	277	89	71	Left	Isocortex	SSs4	L4		0	0	0	0	1
SEU-ALLEN_local_15257_14788_30722_5656_CCFv3	SEU-ALLEN	auto	15257	CCFv3	301	83	50	Left	Isocortex	AUDd2/3	L2/3		0	0	0	0	1
SEU-ALLEN_local_15257_14793_12744_2976_CCFv3	SEU-ALLEN	auto	15257	CCFv3	163	122	332	Right	Isocortex	MOp6a	L6a		0	0	0	0	1
SEU-ALLEN_local_15257_14794_12786_7549_CCFv3	SEU-ALLEN	auto	15257	CCFv3	400	54	329	Right	Isocortex	VISp2/3	L2/3		0	0	0	0	1
SEU-ALLEN_local_15257_14794_18290_5981_CCFv3	SEU-ALLEN	auto	15257	CCFv3	320	74	244	Right	Isocortex	RSPv5	L5		0	0	0	0	1
SEU-ALLEN_local_15257_14799_10531_3703_CCFv3	SEU-ALLEN	auto	15257	CCFv3	197	107	367	Right	Isocortex	SSp-m4	L4		0	0	0	0	1
SEU-ALLEN_local_15257_14799_13985_6932_CCFv3	SEU-ALLEN	auto	15257	CCFv3	367	62	308	Right	Other	fp			0	0	0	0	1
SEU-ALLEN_local_15257_14799_14479_6838_CCFv3	SEU-ALLEN	auto	15257	CCFv3	362	63	300	Right	HPF	POST			0	0	0	0	1
SEU-ALLEN_local_15257_14799_27352_7387_CCFv3	SEU-ALLEN	auto	15257	CCFv3	394	64	103	Left	Isocortex	VISp2/3	L2/3		0	0	0	0	1
SEU-ALLEN_local_15257_14803_10486_3669_CCFv3	SEU-ALLEN	auto	15257	CCFv3	195	108	368	Right	Isocortex	SSp-m4	L4		0	0	0	0	1
SEU-ALLEN_local_15257_14805_10869_6437_CCFv3	SEU-ALLEN	auto	15257	CCFv3	340	65	359	Right	Isocortex	VISl5	L5		0	0	0	0	1
SEU-ALLEN_local_15257_14805_18310_5927_CCFv3	SEU-ALLEN	auto	15257	CCFv3	318	74	244	Right	Isocortex	RSPv5	L5		0	0	0	0	1
SEU-ALLEN_local_15257_14808_24962_7435_CCFv3	SEU-ALLEN	auto	15257	CCFv3	397	62	143	Left	Isocortex	RSPagl5	L5		0	0	0	0	1
SEU-ALLEN_local_15257_14811_11071_7129_CCFv3	SEU-ALLEN	auto	15257	CCFv3	378	57	356	Right	Isocortex	VISp2/3	L2/3		0	0	0	0	1
SEU-ALLEN_local_15257_14821_13081_7537_CCFv3	SEU-ALLEN	auto	15257	CCFv3	399	53	324	Right	Isocortex	VISp2/3	L2/3		0	0	0	0	1
SEU-ALLEN_local_15257_14826_10748_6818_CCFv3	SEU-ALLEN	auto	15257	CCFv3	361	60	361	Right	Isocortex	VISp4	L4		0	0	0	0	1
SEU-ALLEN_local_15257_14828_29854_5974_CCFv3	SEU-ALLEN	auto	15257	CCFv3	319	78	64	Left	Isocortex	AUDd2/3	L2/3		0	0	0	0	1
SEU-ALLEN_local_15257_14829_13033_7516_CCFv3	SEU-ALLEN	auto	15257	CCFv3	398	54	325	Right	Isocortex	VISp4	L4		0	0	0	0	1
SEU-ALLEN_local_15257_14855_12593_3338_CCFv3	SEU-ALLEN	auto	15257	CCFv3	183	116	333	Right	Isocortex	SSp-m6a	L6a		0	0	0	0	1
SEU-ALLEN_local_15257_14863_23118_7925_CCFv3	SEU-ALLEN	auto	15257	CCFv3	424	56	171	Left	MB	ICe			0	0	0	0	1
SEU-ALLEN_local_15257_14868_29130_5287_CCFv3	SEU-ALLEN	auto	15257	CCFv3	283	86	77	Left	Isocortex	SSp-bfd5	L5		0	0	0	0	1
SEU-ALLEN_local_15257_14871_14489_7413_CCFv3	SEU-ALLEN	auto	15257	CCFv3	392	55	302	Right	Isocortex	RSPagl5	L5		0	0	0	0	1
SEU-ALLEN_local_15257_14879_21014_5901_CCFv3	SEU-ALLEN	auto	15257	CCFv3	319	72	206	Left	Isocortex	RSPv5	L5		0	0	0	0	1
SEU-ALLEN_local_15257_14886_24936_7391_CCFv3	SEU-ALLEN	auto	15257	CCFv3	395	61	144	Left	Isocortex	RSPagl5	L5		0	0	0	0	1
SEU-ALLEN_local_15257_14886_27542_7113_CCFv3	SEU-ALLEN	auto	15257	CCFv3	380	65	101	Left	Isocortex	VISp4	L4		0	0	0	0	1
SEU-ALLEN_local_15257_14893_26806_3697_CCFv3	SEU-ALLEN	auto	15257	CCFv3	204	113	114	Left	Isocortex	SSp-m6a	L6a		0	0	0	0	1
SEU-ALLEN_local_15257_14897_28445_4475_CCFv3	SEU-ALLEN	auto	15257	CCFv3	242	99	89	Left	Isocortex	SSp-n5	L5		0	0	0	0	1
SEU-ALLEN_local_15257_14907_26753_7451_CCFv3	SEU-ALLEN	auto	15257	CCFv3	398	61	112	Left	Isocortex	VISp2/3	L2/3		0	0	0	0	1
SEU-ALLEN_local_15257_14925_27890_6961_CCFv3	SEU-ALLEN	auto	15257	CCFv3	372	66	95	Left	Isocortex	VISp4	L4		0	0	0	0	1
SEU-ALLEN_local_15257_14930_25583_7649_CCFv3	SEU-ALLEN	auto	15257	CCFv3	408	58	132	Left	Isocortex	VISp1	L1		0	0	0	0	1
SEU-ALLEN_local_15257_14934_21101_5881_CCFv3	SEU-ALLEN	auto	15257	CCFv3	318	71	205	Left	Isocortex	RSPv6a	L6a		0	0	0	0	1
SEU-ALLEN_local_15257_14941_29705_6214_CCFv3	SEU-ALLEN	auto	15257	CCFv3	332	74	66	Left	Isocortex	VISal2/3	L2/3		0	0	0	0	1
SEU-ALLEN_local_15257_14950_21669_6274_CCFv3	SEU-ALLEN	auto	15257	CCFv3	337	67	196	Left	Isocortex	RSPv1	L1		0	0	0	0	1
SEU-ALLEN_local_15257_14959_20306_7814_CCFv3	SEU-ALLEN	auto	15257	CCFv3	417	54	214	Left	MB	ICd			0	0	0	0	1
SEU-ALLEN_local_15257_14966_22861_6423_CCFv3	SEU-ALLEN	auto	15257	CCFv3	344	66	178	Left	Isocortex	RSPv2/3	L2/3		0	0	0	0	1
SEU-ALLEN_local_15257_14968_27312_3235_CCFv3	SEU-ALLEN	auto	15257	CCFv3	176	118	101	Left	Isocortex	SSp-m5	L5		0	0	0	0	1
SEU-ALLEN_local_15257_14973_27716_7408_CCFv3	SEU-ALLEN	auto	15257	CCFv3	395	61	96	Left	Isocortex	VISp1	L1		0	0	0	0	1
SEU-ALLEN_local_15257_14977_15327_6609_CCFv3	SEU-ALLEN	auto	15257	CCFv3	349	63	286	Right	Isocortex	RSPv5	L5		0	0	0	0	1
SEU-ALLEN_local_15257_14978_16261_1958_CCFv3	SEU-ALLEN	auto	15257	CCFv3	107	135	275	Right	Isocortex	ORBvl5	L5		0	0	0	0	1
SEU-ALLEN_local_15257_14978_27606_7219_CCFv3	SEU-ALLEN	auto	15257	CCFv3	385	63	99	Left	Isocortex	VISp2/3	L2/3		0	0	0	0	1
SEU-ALLEN_local_15257_14978_27774_7074_CCFv3	SEU-ALLEN	auto	15257	CCFv3	378	64	97	Left	Isocortex	VISp4	L4		0	0	0	0	1
SEU-ALLEN_local_15257_14981_23444_7924_CCFv3	SEU-ALLEN	auto	15257	CCFv3	423	54	166	Left	MB	ICe			0	0	0	0	1
SEU-ALLEN_local_15257_14983_16260_6413_CCFv3	SEU-ALLEN	auto	15257	CCFv3	340	65	273	Right	Isocortex	RSPv2/3	L2/3		0	0	0	0	1
SEU-ALLEN_local_15257_14994_21046_5852_CCFv3	SEU-ALLEN	auto	15257	CCFv3	316	70	206	Left	Isocortex	RSPv6a	L6a		0	0	0	0	1
SEU-ALLEN_local_15257_14995_26814_7510_CCFv3	SEU-ALLEN	auto	15257	CCFv3	400	59	111	Left	Isocortex	VISp2/3	L2/3		0	0	0	0	1
SEU-ALLEN_local_15257_14996_28572_5669_CCFv3	SEU-ALLEN	auto	15257	CCFv3	304	78	85	Left	Isocortex	SSp-bfd5	L5		0	0	0	0	1
SEU-ALLEN_local_15257_14998_16295_6452_CCFv3	SEU-ALLEN	auto	15257	CCFv3	342	65	273	Right	Isocortex	RSPv2/3	L2/3		0	0	0	0	1
SEU-ALLEN_local_15257_15002_14482_7482_CCFv3	SEU-ALLEN	auto	15257	CCFv3	396	52	302	Right	Isocortex	RSPagl2/3	L2/3		0	0	0	0	1
SEU-ALLEN_local_15257_15010_12157_7273_CCFv3	SEU-ALLEN	auto	15257	CCFv3	385	53	338	Right	Isocortex	VISp2/3	L2/3		0	0	0	0	1
SEU-ALLEN_local_15257_15012_21103_5915_CCFv3	SEU-ALLEN	auto	15257	CCFv3	319	69	205	Left	Isocortex	RSPv5	L5		0	0	0	0	1
SEU-ALLEN_local_15257_15012_25488_7570_CCFv3	SEU-ALLEN	auto	15257	CCFv3	404	57	134	Left	Isocortex	VISp2/3	L2/3		0	0	0	0	1
SEU-ALLEN_local_15257_15012_29642_6248_CCFv3	SEU-ALLEN	auto	15257	CCFv3	334	72	67	Left	Isocortex	VISal2/3	L2/3		0	0	0	0	1
SEU-ALLEN_local_15257_15018_15938_6521_CCFv3	SEU-ALLEN	auto	15257	CCFv3	345	63	278	Right	Isocortex	RSPv2/3	L2/3		0	0	0	0	1
SEU-ALLEN_local_15257_15022_24875_6823_CCFv3	SEU-ALLEN	auto	15257	CCFv3	366	62	146	Left	Other	fp			0	0	0	0	1
SEU-ALLEN_local_15257_15035_14379_7563_CCFv3	SEU-ALLEN	auto	15257	CCFv3	400	50	304	Right	Isocortex	RSPagl2/3	L2/3		0	0	0	0	1
SEU-ALLEN_local_15257_15038_16365_6456_CCFv3	SEU-ALLEN	auto	15257	CCFv3	342	64	272	Right	Isocortex	RSPv2/3	L2/3		0	0	0	0	1
SEU-ALLEN_local_15257_15038_16957_6380_CCFv3	SEU-ALLEN	auto	15257	CCFv3	338	65	263	Right	Isocortex	RSPv2/3	L2/3		0	0	0	0	1
SEU-ALLEN_local_15257_15039_20265_7781_CCFv3	SEU-ALLEN	auto	15257	CCFv3	415	52	215	Left	MB	ICd			0	0	0	0	1
SEU-ALLEN_local_15257_15042_23503_6561_CCFv3	SEU-ALLEN	auto	15257	CCFv3	352	64	168	Left	Isocortex	RSPv2/3	L2/3		0	0	0	0	1
SEU-ALLEN_local_15257_15046_27787_6986_CCFv3	SEU-ALLEN	auto	15257	CCFv3	373	64	97	Left	Isocortex	VISp4	L4		0	0	0	0	1
SEU-ALLEN_local_15257_15047_22797_6421_CCFv3	SEU-ALLEN	auto	15257	CCFv3	344	65	179	Left	Isocortex	RSPv2/3	L2/3		0	0	0	0	1
SEU-ALLEN_local_15257_15049_27133_2900_CCFv3	SEU-ALLEN	auto	15257	CCFv3	157	121	101	Left	Isocortex	SSp-m4	L4		0	0	0	0	1
SEU-ALLEN_local_15257_15052_28940_5133_CCFv3	SEU-ALLEN	auto	15257	CCFv3	275	85	80	Left	Isocortex	SSp-bfd5	L5		0	0	0	0	1
SEU-ALLEN_local_15257_15053_12486_3528_CCFv3	SEU-ALLEN	auto	15257	CCFv3	192	109	334	Right	Isocortex	SSp-m6a	L6a		0	0	0	0	1
SEU-ALLEN_local_15257_15057_16304_1932_CCFv3	SEU-ALLEN	auto	15257	CCFv3	105	134	274	Right	Isocortex	ORBvl5	L5		0	0	0	0	1
SEU-ALLEN_local_15257_15057_26790_7381_CCFv3	SEU-ALLEN	auto	15257	CCFv3	394	59	112	Left	Isocortex	VISp2/3	L2/3		0	0	0	0	1
SEU-ALLEN_local_15257_15063_29004_6730_CCFv3	SEU-ALLEN	auto	15257	CCFv3	359	67	76	Left	Isocortex	VISl2/3	L2/3		0	0	0	0	1
SEU-ALLEN_local_15257_15065_14813_7595_CCFv3	SEU-ALLEN	auto	15257	CCFv3	402	50	297	Right	Isocortex	RSPagl1	L1		0	0	0	0	1
SEU-ALLEN_local_15257_15067_15904_6528_CCFv3	SEU-ALLEN	auto	15257	CCFv3	345	62	278	Right	Isocortex	RSPv2/3	L2/3		0	0	0	0	1
SEU-ALLEN_local_15257_15087_12110_7339_CCFv3	SEU-ALLEN	auto	15257	CCFv3	388	50	339	Right	Isocortex	VISp2/3	L2/3		0	0	0	0	1
SEU-ALLEN_local_15257_15101_16251_6460_CCFv3	SEU-ALLEN	auto	15257	CCFv3	342	63	273	Right	Isocortex	RSPv2/3	L2/3		0	0	0	0	1
SEU-ALLEN_local_15257_15102_24668_2677_CCFv3	SEU-ALLEN	auto	15257	CCFv3	150	124	143	Left	Isocortex	MOp6a	L6a		0	0	0	0	1
SEU-ALLEN_local_15257_15121_10660_5636_CCFv3	SEU-ALLEN	auto	15257	CCFv3	296	68	362	Right	Isocortex	SSp-bfd5	L5		0	0	0	0	1
SEU-ALLEN_local_15257_15129_29046_5118_CCFv3	SEU-ALLEN	auto	15257	CCFv3	273	84	78	Left	Isocortex	SSp-bfd4	L4		0	0	0	0	1
SEU-ALLEN_local_15257_15141_15785_1874_CCFv3	SEU-ALLEN	auto	15257	CCFv3	101	134	283	Right	Isocortex	ORBl5	L5		0	0	0	0	1
SEU-ALLEN_local_15257_15144_14669_7519_CCFv3	SEU-ALLEN	auto	15257	CCFv3	398	49	299	Right	Isocortex	RSPagl2/3	L2/3		0	0	0	0	1
SEU-ALLEN_local_15257_15149_16319_6508_CCFv3	SEU-ALLEN	auto	15257	CCFv3	344	61	273	Right	Isocortex	RSPv2/3	L2/3		0	0	0	0	1
SEU-ALLEN_local_15257_15150_23112_7923_CCFv3	SEU-ALLEN	auto	15257	CCFv3	423	50	171	Left	MB	ICe			0	0	0	0	1
SEU-ALLEN_local_15257_15151_14614_7558_CCFv3	SEU-ALLEN	auto	15257	CCFv3	400	48	300	Right	Isocortex	RSPagl2/3	L2/3		0	0	0	0	1
SEU-ALLEN_local_15257_15158_13646_7538_CCFv3	SEU-ALLEN	auto	15257	CCFv3	398	48	315	Right	Isocortex	VISp2/3	L2/3		0	0	0	0	1
SEU-ALLEN_local_15257_15165_11544_7444_CCFv3	SEU-ALLEN	auto	15257	CCFv3	393	47	348	Right	Isocortex	VISp1	L1		0	0	0	0	1
SEU-ALLEN_local_15257_15185_15765_6597_CCFv3	SEU-ALLEN	auto	15257	CCFv3	348	59	280	Right	Isocortex	RSPv5	L5		0	0	0	0	1
SEU-ALLEN_local_15257_15185_25468_7471_CCFv3	SEU-ALLEN	auto	15257	CCFv3	398	55	134	Left	Isocortex	VISp4	L4		0	0	0	0	1
SEU-ALLEN_local_15257_15196_11700_4958_CCFv3	SEU-ALLEN	auto	15257	CCFv3	262	78	344	Right	Isocortex	SSp-bfd6a	L6a		0	0	0	0	1
SEU-ALLEN_local_15257_15211_26310_7562_CCFv3	SEU-ALLEN	auto	15257	CCFv3	403	54	119	Left	Isocortex	VISp2/3	L2/3		0	0	0	0	1
SEU-ALLEN_local_15257_15227_11495_7264_CCFv3	SEU-ALLEN	auto	15257	CCFv3	383	48	349	Right	Isocortex	VISp1	L1		0	0	0	0	1
SEU-ALLEN_local_15257_15236_9968_6116_CCFv3	SEU-ALLEN	auto	15257	CCFv3	321	59	373	Right	Isocortex	VISal2/3	L2/3		0	0	0	0	1
SEU-ALLEN_local_15257_15237_11536_7186_CCFv3	SEU-ALLEN	auto	15257	CCFv3	379	49	348	Right	Isocortex	VISp2/3	L2/3		0	0	0	0	1
SEU-ALLEN_local_15257_15242_29709_6405_CCFv3	SEU-ALLEN	auto	15257	CCFv3	341	66	65	Left	Isocortex	VISal1	L1		0	0	0	0	1
SEU-ALLEN_local_15257_15266_28992_6168_CCFv3	SEU-ALLEN	auto	15257	CCFv3	329	68	78	Left	Isocortex	VISal4	L4		0	0	0	0	1
SEU-ALLEN_local_15257_15279_17992_5692_CCFv3	SEU-ALLEN	auto	15257	CCFv3	305	67	248	Right	Other	ccs			0	0	0	0	1
SEU-ALLEN_local_15257_15298_28113_4686_CCFv3	SEU-ALLEN	auto	15257	CCFv3	252	87	93	Left	Isocortex	SSp-bfd5	L5		0	0	0	0	1
SEU-ALLEN_local_15257_15299_9210_5084_CCFv3	SEU-ALLEN	auto	15257	CCFv3	266	71	385	Right	Isocortex	SSp-bfd2/3	L2/3		0	0	0	0	1
SEU-ALLEN_local_15257_15302_9109_4835_CCFv3	SEU-ALLEN	auto	15257	CCFv3	252	75	387	Right	Isocortex	SSp-bfd2/3	L2/3		0	0	0	0	1
SEU-ALLEN_local_15257_15305_20885_1857_CCFv3	SEU-ALLEN	auto	15257	CCFv3	101	134	198	Left	Isocortex	ORBvl5	L5		0	0	0	0	1
SEU-ALLEN_local_15257_15306_25722_3663_CCFv3	SEU-ALLEN	auto	15257	CCFv3	203	105	131	Left	Isocortex	SSp-ul6a	L6a		0	0	0	0	1
SEU-ALLEN_local_15257_15307_17519_5874_CCFv3	SEU-ALLEN	auto	15257	CCFv3	313	65	255	Right	Other	fp			0	0	0	0	1
SEU-ALLEN_local_15257_15309_14017_3196_CCFv3	SEU-ALLEN	auto	15257	CCFv3	176	108	310	Right	Isocortex	MOp6a	L6a		0	0	0	0	1
SEU-ALLEN_local_15257_15321_27318_3990_CCFv3	SEU-ALLEN	auto	15257	CCFv3	216	99	105	Left	Isocortex	SSp-n6a	L6a		0	0	0	0	1
SEU-ALLEN_local_15257_15327_29818_6290_CCFv3	SEU-ALLEN	auto	15257	CCFv3	334	66	63	Left	Isocortex	VISal1	L1		0	0	0	0	1
SEU-ALLEN_local_15257_15341_10760_5970_CCFv3	SEU-ALLEN	auto	15257	CCFv3	313	60	360	Right	Isocortex	VISrl5	L5		0	0	0	0	1
SEU-ALLEN_local_15257_15351_29292_5978_CCFv3	SEU-ALLEN	auto	15257	CCFv3	318	69	73	Left	Isocortex	VISal4	L4		0	0	0	0	1
SEU-ALLEN_local_15257_15370_15461_7523_CCFv3	SEU-ALLEN	auto	15257	CCFv3	398	45	287	Right	Isocortex	RSPagl1	L1		0	0	0	0	1
SEU-ALLEN_local_15257_15378_11993_3984_CCFv3	SEU-ALLEN	auto	15257	CCFv3	214	93	341	Right	Isocortex	SSp-un5	L5		0	0	0	0	1
SEU-ALLEN_local_15257_15381_12094_3872_CCFv3	SEU-ALLEN	auto	15257	CCFv3	208	95	340	Right	Isocortex	SSp-m5	L5		0	0	0	0	1
SEU-ALLEN_local_15257_15383_24471_7445_CCFv3	SEU-ALLEN	auto	15257	CCFv3	396	50	151	Left	Isocortex	VISp4	L4		0	0	0	0	1
SEU-ALLEN_local_15257_15388_22469_7162_CCFv3	SEU-ALLEN	auto	15257	CCFv3	381	51	183	Left	MB	SCzo			0	0	0	0	1
SEU-ALLEN_local_15257_15394_26545_7125_CCFv3	SEU-ALLEN	auto	15257	CCFv3	380	55	117	Left	Isocortex	VISp4	L4		0	0	0	0	1
SEU-ALLEN_local_15257_15396_10860_6023_CCFv3	SEU-ALLEN	auto	15257	CCFv3	316	58	359	Right	Isocortex	VISrl5	L5		0	0	0	0	1
SEU-ALLEN_local_15257_15401_25429_7425_CCFv3	SEU-ALLEN	auto	15257	CCFv3	395	51	135	Left	Isocortex	VISp4	L4		0	0	0	0	1
SEU-ALLEN_local_15257_15402_24459_7432_CCFv3	SEU-ALLEN	auto	15257	CCFv3	396	50	151	Left	Isocortex	VISp4	L4		0	0	0	0	1
SEU-ALLEN_local_15257_15416_14056_7560_CCFv3	SEU-ALLEN	auto	15257	CCFv3	399	43	309	Right	Isocortex	VISp2/3	L2/3		0	0	0	0	1
SEU-ALLEN_local_15257_15420_25561_7499_CCFv3	SEU-ALLEN	auto	15257	CCFv3	399	50	133	Left	Isocortex	VISp2/3	L2/3		0	0	0	0	1
SEU-ALLEN_local_15257_15440_24397_7489_CCFv3	SEU-ALLEN	auto	15257	CCFv3	398	49	152	Left	Isocortex	VISp2/3	L2/3		0	0	0	0	1
SEU-ALLEN_local_15257_15440_27866_6450_CCFv3	SEU-ALLEN	auto	15257	CCFv3	345	61	96	Left	Isocortex	VISp5	L5		0	0	0	0	1
SEU-ALLEN_local_15257_15446_22022_5896_CCFv3	SEU-ALLEN	auto	15257	CCFv3	317	61	191	Left	Other	fp			0	0	0	0	1
SEU-ALLEN_local_15257_15465_17974_3514_CCFv3	SEU-ALLEN	auto	15257	CCFv3	195	93	247	Right	Isocortex	ACAv5	L5		0	0	0	0	1
SEU-ALLEN_local_15257_15481_21396_5763_CCFv3	SEU-ALLEN	auto	15257	CCFv3	310	62	200	Left	Other	fp			0	0	0	0	1
SEU-ALLEN_local_15257_15485_21455_5754_CCFv3	SEU-ALLEN	auto	15257	CCFv3	310	62	200	Left	Other	fp			0	0	0	0	1
SEU-ALLEN_local_15257_15492_14022_7507_CCFv3	SEU-ALLEN	auto	15257	CCFv3	396	42	309	Right	Isocortex	VISp2/3	L2/3		0	0	0	0	1
SEU-ALLEN_local_15257_15497_26603_7218_CCFv3	SEU-ALLEN	auto	15257	CCFv3	384	52	116	Left	Isocortex	VISp2/3	L2/3		0	0	0	0	1
SEU-ALLEN_local_15257_15500_10841_5521_CCFv3	SEU-ALLEN	auto	15257	CCFv3	289	63	359	Right	Isocortex	SSp-bfd4	L4		0	0	0	0	1
SEU-ALLEN_local_15257_15504_25225_7545_CCFv3	SEU-ALLEN	auto	15257	CCFv3	401	48	138	Left	Isocortex	VISp2/3	L2/3		0	0	0	0	1
SEU-ALLEN_local_15257_15522_17673_5734_CCFv3	SEU-ALLEN	auto	15257	CCFv3	305	62	253	Right	Other	ccs			0	0	0	0	1
SEU-ALLEN_local_15257_15527_24142_7443_CCFv3	SEU-ALLEN	auto	15257	CCFv3	396	47	156	Left	Isocortex	RSPagl2/3	L2/3		0	0	0	0	1
SEU-ALLEN_local_15257_15529_15636_6761_CCFv3	SEU-ALLEN	auto	15257	CCFv3	356	50	283	Right	Isocortex	RSPv5	L5		0	0	0	0	1
SEU-ALLEN_local_15257_15534_26717_7232_CCFv3	SEU-ALLEN	auto	15257	CCFv3	385	51	114	Left	Isocortex	VISp2/3	L2/3		0	0	0	0	1
SEU-ALLEN_local_15257_15536_15699_1874_CCFv3	SEU-ALLEN	auto	15257	CCFv3	99	127	285	Right	Isocortex	ORBl5	L5		0	0	0	0	1
SEU-ALLEN_local_15257_15536_27986_6497_CCFv3	SEU-ALLEN	auto	15257	CCFv3	347	59	94	Left	Isocortex	VISp4	L4		0	0	0	0	1
SEU-ALLEN_local_15257_15536_27996_6496_CCFv3	SEU-ALLEN	auto	15257	CCFv3	346	59	94	Left	Isocortex	VISp4	L4		0	0	0	0	1
SEU-ALLEN_local_15257_15549_14653_7509_CCFv3	SEU-ALLEN	auto	15257	CCFv3	396	41	299	Right	Isocortex	VISp2/3	L2/3		0	0	0	0	1
SEU-ALLEN_local_15257_15552_21293_2752_CCFv3	SEU-ALLEN	auto	15257	CCFv3	154	108	197	Left	Isocortex	PL6a	L6a		0	0	0	0	1
SEU-ALLEN_local_15257_15552_23168_6798_CCFv3	SEU-ALLEN	auto	15257	CCFv3	363	51	173	Left	Isocortex	RSPv5	L5		0	0	0	0	1
SEU-ALLEN_local_15257_15554_23852_6213_CCFv3	SEU-ALLEN	auto	15257	CCFv3	333	57	163	Left	Other	fp			0	0	0	0	1
SEU-ALLEN_local_15257_15555_25611_6343_CCFv3	SEU-ALLEN	auto	15257	CCFv3	340	57	135	Left	Isocortex	VISp6a	L6a		0	0	0	0	1
SEU-ALLEN_local_15257_15556_15612_6790_CCFv3	SEU-ALLEN	auto	15257	CCFv3	357	49	283	Right	Isocortex	RSPv6a	L6a		0	0	0	0	1
SEU-ALLEN_local_15257_15561_18559_3452_CCFv3	SEU-ALLEN	auto	15257	CCFv3	191	92	239	Right	Isocortex	ACAv5	L5		0	0	0	0	1
SEU-ALLEN_local_15257_15563_26126_4220_CCFv3	SEU-ALLEN	auto	15257	CCFv3	230	89	126	Left	Isocortex	SSp-un6a	L6a		0	0	0	0	1
SEU-ALLEN_local_15257_15566_13329_6937_CCFv3	SEU-ALLEN	auto	15257	CCFv3	365	47	318	Right	Isocortex	VISp5	L5		0	0	0	0	1
SEU-ALLEN_local_15257_15566_26337_2930_CCFv3	SEU-ALLEN	auto	15257	CCFv3	158	111	114	Left	Isocortex	MOp5	L5		0	0	0	0	1
SEU-ALLEN_local_15257_15568_10825_5421_CCFv3	SEU-ALLEN	auto	15257	CCFv3	283	63	359	Right	Isocortex	SSp-bfd4	L4		0	0	0	0	1
SEU-ALLEN_local_15257_15571_25344_7536_CCFv3	SEU-ALLEN	auto	15257	CCFv3	401	46	136	Left	Isocortex	VISp2/3	L2/3		0	0	0	0	1
SEU-ALLEN_local_15257_15572_23075_6755_CCFv3	SEU-ALLEN	auto	15257	CCFv3	360	51	175	Left	Isocortex	RSPv5	L5		0	0	0	0	1
SEU-ALLEN_local_15257_15582_15555_6719_CCFv3	SEU-ALLEN	auto	15257	CCFv3	354	50	284	Right	Isocortex	RSPv6a	L6a		0	0	0	0	1
SEU-ALLEN_local_15257_15593_28905_5249_CCFv3	SEU-ALLEN	auto	15257	CCFv3	279	73	79	Left	Isocortex	SSp-bfd4	L4		0	0	0	0	1
SEU-ALLEN_local_15257_15598_14048_7538_CCFv3	SEU-ALLEN	auto	15257	CCFv3	398	40	309	Right	Isocortex	VISp2/3	L2/3		0	0	0	0	1
SEU-ALLEN_local_15257_15602_15776_1835_CCFv3	SEU-ALLEN	auto	15257	CCFv3	97	126	283	Right	Isocortex	ORBl5	L5		0	0	0	0	1
SEU-ALLEN_local_15257_15606_14197_7439_CCFv3	SEU-ALLEN	auto	15257	CCFv3	392	41	306	Right	Isocortex	VISp4	L4		0	0	0	0	1
SEU-ALLEN_local_15257_15615_26688_7125_CCFv3	SEU-ALLEN	auto	15257	CCFv3	379	50	115	Left	Isocortex	VISp2/3	L2/3		0	0	0	0	1
SEU-ALLEN_local_15257_15636_28916_5111_CCFv3	SEU-ALLEN	auto	15257	CCFv3	271	74	79	Left	Isocortex	SSp-bfd4	L4		0	0	0	0	1
SEU-ALLEN_local_15257_15639_27801_7170_CCFv3	SEU-ALLEN	auto	15257	CCFv3	380	51	95	Left	Isocortex	VISp1	L1		0	0	0	0	1
SEU-ALLEN_local_15257_15647_25248_7469_CCFv3	SEU-ALLEN	auto	15257	CCFv3	397	45	138	Left	Isocortex	VISp2/3	L2/3		0	0	0	0	1
SEU-ALLEN_local_15257_15654_25508_6321_CCFv3	SEU-ALLEN	auto	15257	CCFv3	339	55	136	Left	Isocortex	VISp6a	L6a		0	0	0	0	1
SEU-ALLEN_local_15257_15655_15813_7275_CCFv3	SEU-ALLEN	auto	15257	CCFv3	383	42	282	Right	Isocortex	RSPd2/3	L2/3		0	0	0	0	1
SEU-ALLEN_local_15257_15657_14511_7532_CCFv3	SEU-ALLEN	auto	15257	CCFv3	397	39	302	Right	Isocortex	VISp2/3	L2/3		0	0	0	0	1
SEU-ALLEN_local_15257_15664_17790_5634_CCFv3	SEU-ALLEN	auto	15257	CCFv3	300	60	251	Right	Other	ccs			0	0	0	0	1
SEU-ALLEN_local_15257_15677_15972_7000_CCFv3	SEU-ALLEN	auto	15257	CCFv3	369	45	279	Right	Isocortex	RSPd5	L5		0	0	0	0	1
SEU-ALLEN_local_15257_15680_23227_6688_CCFv3	SEU-ALLEN	auto	15257	CCFv3	357	50	172	Left	Isocortex	RSPv5	L5		0	0	0	0	1
SEU-ALLEN_local_15257_15691_25623_7484_CCFv3	SEU-ALLEN	auto	15257	CCFv3	397	45	132	Left	Isocortex	VISp2/3	L2/3		0	0	0	0	1
SEU-ALLEN_local_15257_15725_22456_6624_CCFv3	SEU-ALLEN	auto	15257	CCFv3	353	49	184	Left	Isocortex	RSPv5	L5		0	0	0	0	1
SEU-ALLEN_local_15257_15733_15981_7128_CCFv3	SEU-ALLEN	auto	15257	CCFv3	375	42	279	Right	Isocortex	RSPd5	L5		0	0	0	0	1
SEU-ALLEN_local_15257_15736_16279_7175_CCFv3	SEU-ALLEN	auto	15257	CCFv3	378	42	275	Right	Isocortex	RSPd2/3	L2/3		0	0	0	0	1
SEU-ALLEN_local_15257_15741_13414_4425_CCFv3	SEU-ALLEN	auto	15257	CCFv3	236	76	317	Right	Isocortex	SSp-ul6a	L6a		0	0	0	0	1
SEU-ALLEN_local_15257_15751_28669_5904_CCFv3	SEU-ALLEN	auto	15257	CCFv3	314	62	83	Left	Isocortex	VISrl4	L4		0	0	0	0	1
SEU-ALLEN_local_15257_15753_25244_2978_CCFv3	SEU-ALLEN	auto	15257	CCFv3	163	107	134	Left	Isocortex	MOp5	L5		0	0	0	0	1
SEU-ALLEN_local_15257_15772_27317_6602_CCFv3	SEU-ALLEN	auto	15257	CCFv3	352	53	105	Left	Isocortex	VISp4	L4		0	0	0	0	1
SEU-ALLEN_local_15257_15782_27314_7054_CCFv3	SEU-ALLEN	auto	15257	CCFv3	374	49	104	Left	Isocortex	VISp2/3	L2/3		0	0	0	0	1
SEU-ALLEN_local_15257_15786_14355_7466_CCFv3	SEU-ALLEN	auto	15257	CCFv3	393	37	304	Right	Isocortex	VISp2/3	L2/3		0	0	0	0	1
SEU-ALLEN_local_15257_15792_25574_7561_CCFv3	SEU-ALLEN	auto	15257	CCFv3	401	42	132	Left	Isocortex	VISp1	L1		0	0	0	0	1
SEU-ALLEN_local_15257_15795_16403_6743_CCFv3	SEU-ALLEN	auto	15257	CCFv3	355	45	272	Right	Isocortex	RSPv5	L5		0	0	0	0	1
SEU-ALLEN_local_15257_15795_23389_2421_CCFv3	SEU-ALLEN	auto	15257	CCFv3	132	114	161	Left	Isocortex	MOs6a	L6a		0	0	0	0	1
SEU-ALLEN_local_15257_15800_15939_7001_CCFv3	SEU-ALLEN	auto	15257	CCFv3	368	42	279	Right	Isocortex	RSPd5	L5		0	0	0	0	1
SEU-ALLEN_local_15257_15801_16104_6771_CCFv3	SEU-ALLEN	auto	15257	CCFv3	356	45	276	Right	Isocortex	RSPv5	L5		0	0	0	0	1
SEU-ALLEN_local_15257_15802_27669_6034_CCFv3	SEU-ALLEN	auto	15257	CCFv3	321	58	100	Left	Isocortex	VISrl5	L5		0	0	0	0	1
SEU-ALLEN_local_15257_15804_24929_2675_CCFv3	SEU-ALLEN	auto	15257	CCFv3	145	110	137	Left	Isocortex	MOp5	L5		0	0	0	0	1
SEU-ALLEN_local_15257_15808_10778_5936_CCFv3	SEU-ALLEN	auto	15257	CCFv3	310	51	359	Right	Isocortex	VISrl4	L4		0	0	0	0	1
SEU-ALLEN_local_15257_15813_21373_2477_CCFv3	SEU-ALLEN	auto	15257	CCFv3	136	110	194	Left	Isocortex	PL6a	L6a		0	0	0	0	1
SEU-ALLEN_local_15257_15813_22413_6694_CCFv3	SEU-ALLEN	auto	15257	CCFv3	356	47	185	Left	Isocortex	RSPv5	L5		0	0	0	0	1
SEU-ALLEN_local_15257_15814_25951_7155_CCFv3	SEU-ALLEN	auto	15257	CCFv3	380	46	127	Left	Isocortex	VISp2/3	L2/3		0	0	0	0	1
SEU-ALLEN_local_15257_15824_12208_4314_CCFv3	SEU-ALLEN	auto	15257	CCFv3	228	77	336	Right	Isocortex	SSp-un5	L5		0	0	0	0	1
SEU-ALLEN_local_15257_15827_18469_6459_CCFv3	SEU-ALLEN	auto	15257	CCFv3	340	48	242	Right	Isocortex	RSPv2/3	L2/3		0	0	0	0	1
SEU-ALLEN_local_15257_15832_24759_6204_CCFv3	SEU-ALLEN	auto	15257	CCFv3	332	52	149	Left	Isocortex	VISp6b	L6b		0	0	0	0	1
SEU-ALLEN_local_15257_15838_15993_7125_CCFv3	SEU-ALLEN	auto	15257	CCFv3	375	40	279	Right	Isocortex	RSPd5	L5		0	0	0	0	1
SEU-ALLEN_local_15257_15838_25994_7033_CCFv3	SEU-ALLEN	auto	15257	CCFv3	374	46	127	Left	Isocortex	VISp4	L4		0	0	0	0	1
SEU-ALLEN_local_15257_15843_24335_7428_CCFv3	SEU-ALLEN	auto	15257	CCFv3	394	41	153	Left	Isocortex	VISp2/3	L2/3		0	0	0	0	1
SEU-ALLEN_local_15257_15863_25256_7498_CCFv3	SEU-ALLEN	auto	15257	CCFv3	398	41	138	Left	Isocortex	VISp2/3	L2/3		0	0	0	0	1
SEU-ALLEN_local_15257_15879_27864_6471_CCFv3	SEU-ALLEN	auto	15257	CCFv3	344	53	96	Left	Isocortex	VISp4	L4		0	0	0	0	1
SEU-ALLEN_local_15257_15888_24403_7408_CCFv3	SEU-ALLEN	auto	15257	CCFv3	393	41	152	Left	Isocortex	VISp2/3	L2/3		0	0	0	0	1
SEU-ALLEN_local_15257_15901_26037_7042_CCFv3	SEU-ALLEN	auto	15257	CCFv3	374	45	126	Left	Isocortex	VISp4	L4		0	0	0	0	1
SEU-ALLEN_local_15257_15934_13036_7121_CCFv3	SEU-ALLEN	auto	15257	CCFv3	374	38	324	Right	Isocortex	VISp2/3	L2/3		0	0	0	0	1
SEU-ALLEN_local_15257_15938_28174_6875_CCFv3	SEU-ALLEN	auto	15257	CCFv3	364	48	89	Left	Isocortex	VISp1	L1		0	0	0	0	1
SEU-ALLEN_local_15257_15942_28449_5729_CCFv3	SEU-ALLEN	auto	15257	CCFv3	304	60	86	Left	Isocortex	SSp-bfd4	L4		0	0	0	0	1
SEU-ALLEN_local_15257_15953_21971_6665_CCFv3	SEU-ALLEN	auto	15257	CCFv3	354	44	192	Left	Isocortex	RSPv5	L5		0	0	0	0	1
SEU-ALLEN_local_15257_15986_20556_4469_CCFv3	SEU-ALLEN	auto	15257	CCFv3	243	67	210	Left	Isocortex	ACAv5	L5		0	0	0	0	1
SEU-ALLEN_local_15257_16005_14780_6209_CCFv3	SEU-ALLEN	auto	15257	CCFv3	325	47	295	Right	Isocortex	VISpm6a	L6a		0	0	0	0	1
SEU-ALLEN_local_15257_16037_28779_6524_CCFv3	SEU-ALLEN	auto	15257	CCFv3	345	50	80	Left	Isocortex	VISl1	L1		0	0	0	0	1
SEU-ALLEN_local_15257_16047_20512_5559_CCFv3	SEU-ALLEN	auto	15257	CCFv3	297	53	213	Left	Isocortex	RSPv5	L5		0	0	0	0	1
SEU-ALLEN_local_15257_16060_20610_4547_CCFv3	SEU-ALLEN	auto	15257	CCFv3	247	65	209	Left	Isocortex	RSPv5	L5		0	0	0	0	1
SEU-ALLEN_local_15257_16065_18183_5152_CCFv3	SEU-ALLEN	auto	15257	CCFv3	275	57	245	Right	Isocortex	RSPv6a	L6a		0	0	0	0	1
SEU-ALLEN_local_15257_16066_20436_4184_CCFv3	SEU-ALLEN	auto	15257	CCFv3	228	70	212	Left	Isocortex	ACAv5	L5		0	0	0	0	1
SEU-ALLEN_local_15257_16067_25425_7152_CCFv3	SEU-ALLEN	auto	15257	CCFv3	379	40	136	Left	Isocortex	VISp2/3	L2/3		0	0	0	0	1
SEU-ALLEN_local_15257_16068_23255_3563_CCFv3	SEU-ALLEN	auto	15257	CCFv3	197	86	170	Left	Isocortex	MOp6a	L6a		0	0	0	0	1
SEU-ALLEN_local_15257_16068_28550_5670_CCFv3	SEU-ALLEN	auto	15257	CCFv3	300	58	85	Left	Isocortex	SSp-bfd2/3	L2/3		0	0	0	0	1
SEU-ALLEN_local_15257_16069_18862_4665_CCFv3	SEU-ALLEN	auto	15257	CCFv3	251	62	235	Right	Isocortex	RSPv2/3	L2/3		0	0	0	0	1
SEU-ALLEN_local_15257_16069_21854_6659_CCFv3	SEU-ALLEN	auto	15257	CCFv3	353	42	193	Left	Isocortex	RSPv5	L5		0	0	0	0	1
SEU-ALLEN_local_15257_16072_20403_5491_CCFv3	SEU-ALLEN	auto	15257	CCFv3	294	53	214	Left	Isocortex	RSPv5	L5		0	0	0	0	1
SEU-ALLEN_local_15257_16074_26909_7228_CCFv3	SEU-ALLEN	auto	15257	CCFv3	383	41	110	Left	Isocortex	VISp1	L1		0	0	0	0	1
SEU-ALLEN_local_15257_16075_20464_4255_CCFv3	SEU-ALLEN	auto	15257	CCFv3	232	69	211	Left	Isocortex	ACAv5	L5		0	0	0	0	1
SEU-ALLEN_local_15257_16077_10465_5693_CCFv3	SEU-ALLEN	auto	15257	CCFv3	296	49	364	Right	Isocortex	SSp-bfd2/3	L2/3		0	0	0	0	1
SEU-ALLEN_local_15257_16090_28297_6544_CCFv3	SEU-ALLEN	auto	15257	CCFv3	347	49	88	Left	Isocortex	VISp2/3	L2/3		0	0	0	0	1
SEU-ALLEN_local_15257_16090_29212_5164_CCFv3	SEU-ALLEN	auto	15257	CCFv3	272	65	73	Left	Isocortex	SSp-bfd2/3	L2/3		0	0	0	0	1
SEU-ALLEN_local_15257_16092_26002_7216_CCFv3	SEU-ALLEN	auto	15257	CCFv3	382	40	126	Left	Isocortex	VISp2/3	L2/3		0	0	0	0	1
SEU-ALLEN_local_15257_16093_14690_7355_CCFv3	SEU-ALLEN	auto	15257	CCFv3	387	33	299	Right	Isocortex	VISp2/3	L2/3		0	0	0	0	1
SEU-ALLEN_local_15257_16101_18396_2500_CCFv3	SEU-ALLEN	auto	15257	CCFv3	134	102	240	Right	Isocortex	PL5	L5		0	0	0	0	1
SEU-ALLEN_local_15257_16105_22772_5965_CCFv3	SEU-ALLEN	auto	15257	CCFv3	319	48	180	Left	Other	fp			0	0	0	0	1
SEU-ALLEN_local_15257_16107_26084_6596_CCFv3	SEU-ALLEN	auto	15257	CCFv3	351	45	126	Left	Isocortex	VISp4	L4		0	0	0	0	1
SEU-ALLEN_local_15257_16111_14967_2203_CCFv3	SEU-ALLEN	auto	15257	CCFv3	114	109	296	Right	Isocortex	MOs5	L5		0	0	0	0	1
SEU-ALLEN_local_15257_16117_15727_7370_CCFv3	SEU-ALLEN	auto	15257	CCFv3	388	32	283	Right	Isocortex	RSPagl2/3	L2/3		0	0	0	0	1
SEU-ALLEN_local_15257_16121_23324_2830_CCFv3	SEU-ALLEN	auto	15257	CCFv3	155	99	165	Left	Isocortex	MOs6a	L6a		0	0	0	0	1
SEU-ALLEN_local_15257_16122_26667_2802_CCFv3	SEU-ALLEN	auto	15257	CCFv3	147	102	106	Left	Isocortex	MOp2/3	L2/3		0	0	0	0	1
SEU-ALLEN_local_15257_16143_17094_7100_CCFv3	SEU-ALLEN	auto	15257	CCFv3	373	35	263	Right	Isocortex	RSPd2/3	L2/3		0	0	0	0	1
SEU-ALLEN_local_15257_16144_14354_7280_CCFv3	SEU-ALLEN	auto	15257	CCFv3	382	32	303	Right	Isocortex	VISp2/3	L2/3		0	0	0	0	1
SEU-ALLEN_local_15257_16165_22893_5980_CCFv3	SEU-ALLEN	auto	15257	CCFv3	319	47	178	Left	Other	cing			0	0	0	0	1
SEU-ALLEN_local_15257_16166_20764_4260_CCFv3	SEU-ALLEN	auto	15257	CCFv3	232	67	207	Left	Isocortex	ACAd5	L5		0	0	0	0	1
SEU-ALLEN_local_15257_16182_23448_2671_CCFv3	SEU-ALLEN	auto	15257	CCFv3	145	101	161	Left	Isocortex	MOs5	L5		0	0	0	0	1
SEU-ALLEN_local_15257_16224_27891_6248_CCFv3	SEU-ALLEN	auto	15257	CCFv3	331	49	96	Left	Isocortex	VISrl2/3	L2/3		0	0	0	0	1
SEU-ALLEN_local_15257_16240_18917_2423_CCFv3	SEU-ALLEN	auto	15257	CCFv3	129	102	232	Right	Isocortex	PL1	L1		0	0	0	0	1
SEU-ALLEN_local_15257_16243_16720_7081_CCFv3	SEU-ALLEN	auto	15257	CCFv3	372	33	268	Right	Isocortex	RSPd5	L5		0	0	0	0	1
SEU-ALLEN_local_15257_16244_28012_6121_CCFv3	SEU-ALLEN	auto	15257	CCFv3	324	50	94	Left	Isocortex	VISrl2/3	L2/3		0	0	0	0	1
SEU-ALLEN_local_15257_16245_23107_6982_CCFv3	SEU-ALLEN	auto	15257	CCFv3	370	36	174	Left	Isocortex	RSPagl5	L5		0	0	0	0	1
SEU-ALLEN_local_15257_16262_17461_6908_CCFv3	SEU-ALLEN	auto	15257	CCFv3	363	35	257	Right	Isocortex	RSPd5	L5		0	0	0	0	1
SEU-ALLEN_local_15257_16297_18591_6235_CCFv3	SEU-ALLEN	auto	15257	CCFv3	328	41	240	Right	Isocortex	RSPv5	L5		0	0	0	0	1
SEU-ALLEN_local_15257_16301_12083_6227_CCFv3	SEU-ALLEN	auto	15257	CCFv3	324	40	338	Right	Isocortex	VISp4	L4		0	0	0	0	1
SEU-ALLEN_local_15257_16307_16845_7021_CCFv3	SEU-ALLEN	auto	15257	CCFv3	368	32	267	Right	Isocortex	RSPd5	L5		0	0	0	0	1
SEU-ALLEN_local_15257_16308_20736_6034_CCFv3	SEU-ALLEN	auto	15257	CCFv3	320	43	210	Left	Isocortex	RSPv5	L5		0	0	0	0	1
SEU-ALLEN_local_15257_16311_24539_7232_CCFv3	SEU-ALLEN	auto	15257	CCFv3	383	34	150	Left	Isocortex	VISp2/3	L2/3		0	0	0	0	1
SEU-ALLEN_local_15257_16312_17340_6894_CCFv3	SEU-ALLEN	auto	15257	CCFv3	362	34	259	Right	Isocortex	RSPd5	L5		0	0	0	0	1
SEU-ALLEN_local_15257_16313_12237_6391_CCFv3	SEU-ALLEN	auto	15257	CCFv3	333	38	335	Right	Isocortex	VISp2/3	L2/3		0	0	0	0	1
SEU-ALLEN_local_15257_16313_17688_6484_CCFv3	SEU-ALLEN	auto	15257	CCFv3	340	38	254	Right	Isocortex	RSPv5	L5		0	0	0	0	1
SEU-ALLEN_local_15257_16313_20510_3050_CCFv3	SEU-ALLEN	auto	15257	CCFv3	166	86	209	Left	Isocortex	ACAd5	L5		0	0	0	0	1
SEU-ALLEN_local_15257_16314_24196_2857_CCFv3	SEU-ALLEN	auto	15257	CCFv3	154	96	150	Left	Isocortex	MOp5	L5		0	0	0	0	1
SEU-ALLEN_local_15257_16316_27016_5247_CCFv3	SEU-ALLEN	auto	15257	CCFv3	278	57	110	Left	Isocortex	SSp-bfd4	L4		0	0	0	0	1
SEU-ALLEN_local_15257_16317_20116_5262_CCFv3	SEU-ALLEN	auto	15257	CCFv3	281	51	218	Left	Isocortex	RSPv5	L5		0	0	0	0	1
SEU-ALLEN_local_15257_16322_14610_4050_CCFv3	SEU-ALLEN	auto	15257	CCFv3	215	70	298	Right	Isocortex	MOp5	L5		0	0	0	0	1
SEU-ALLEN_local_15257_16322_18175_3942_CCFv3	SEU-ALLEN	auto	15257	CCFv3	213	68	244	Right	Isocortex	ACAd5	L5		0	0	0	0	1
SEU-ALLEN_local_15257_16322_20632_6123_CCFv3	SEU-ALLEN	auto	15257	CCFv3	324	42	211	Left	Isocortex	RSPv5	L5		0	0	0	0	1
SEU-ALLEN_local_15257_16323_12242_6282_CCFv3	SEU-ALLEN	auto	15257	CCFv3	327	39	335	Right	Isocortex	VISp4	L4		0	0	0	0	1
SEU-ALLEN_local_15257_16324_22877_3122_CCFv3	SEU-ALLEN	auto	15257	CCFv3	171	89	173	Left	Isocortex	MOs6a	L6a		0	0	0	0	1
SEU-ALLEN_local_15257_16326_12860_6756_CCFv3	SEU-ALLEN	auto	15257	CCFv3	353	34	326	Right	Isocortex	VISp2/3	L2/3		0	0	0	0	1
SEU-ALLEN_local_15257_16327_27667_5763_CCFv3	SEU-ALLEN	auto	15257	CCFv3	305	52	100	Left	Isocortex	VISrl4	L4		0	0	0	0	1
SEU-ALLEN_local_15257_16328_26054_6396_CCFv3	SEU-ALLEN	auto	15257	CCFv3	340	43	127	Left	Isocortex	VISp4	L4		0	0	0	0	1
SEU-ALLEN_local_15257_16329_13334_5269_CCFv3	SEU-ALLEN	auto	15257	CCFv3	274	50	317	Right	Isocortex	SSp-tr5	L5		0	0	0	0	1
SEU-ALLEN_local_15257_16330_10908_4709_CCFv3	SEU-ALLEN	auto	15257	CCFv3	244	58	357	Right	Isocortex	SSp-bfd2/3	L2/3		0	0	0	0	1
SEU-ALLEN_local_15257_16332_18490_6281_CCFv3	SEU-ALLEN	auto	15257	CCFv3	330	40	242	Right	Isocortex	RSPv5	L5		0	0	0	0	1
SEU-ALLEN_local_15257_16333_16949_2777_CCFv3	SEU-ALLEN	auto	15257	CCFv3	149	92	263	Right	Isocortex	MOs6a	L6a		0	0	0	0	1
SEU-ALLEN_local_15257_16335_11815_5943_CCFv3	SEU-ALLEN	auto	15257	CCFv3	309	42	342	Right	Isocortex	VISrl4	L4		0	0	0	0	1
SEU-ALLEN_local_15257_16335_27966_6176_CCFv3	SEU-ALLEN	auto	15257	CCFv3	327	47	94	Left	Isocortex	VISrl2/3	L2/3		0	0	0	0	1
SEU-ALLEN_local_15257_16338_29027_4552_CCFv3	SEU-ALLEN	auto	15257	CCFv3	238	70	73	Left	Isocortex	SSp-bfd1	L1		0	0	0	0	1
SEU-ALLEN_local_15257_16339_16126_4970_CCFv3	SEU-ALLEN	auto	15257	CCFv3	262	52	274	Right	Isocortex	SSp-tr6a	L6a		0	0	0	0	1
SEU-ALLEN_local_15257_16340_19894_2460_CCFv3	SEU-ALLEN	auto	15257	CCFv3	131	99	216	Left	Isocortex	PL5	L5		0	0	0	0	1
SEU-ALLEN_local_15257_16349_20159_5194_CCFv3	SEU-ALLEN	auto	15257	CCFv3	278	51	217	Left	Isocortex	RSPv5	L5		0	0	0	0	1
SEU-ALLEN_local_15257_16360_20522_6012_CCFv3	SEU-ALLEN	auto	15257	CCFv3	318	43	213	Left	Isocortex	RSPv5	L5		0	0	0	0	1
SEU-ALLEN_local_15257_16370_18046_6843_CCFv3	SEU-ALLEN	auto	15257	CCFv3	359	33	249	Right	Isocortex	RSPv2/3	L2/3		0	0	0	0	1
SEU-ALLEN_local_15257_16397_23436_5927_CCFv3	SEU-ALLEN	auto	15257	CCFv3	316	43	170	Left	Isocortex	VISam6a	L6a		0	0	0	0	1
SEU-ALLEN_local_15257_16400_21560_4019_CCFv3	SEU-ALLEN	auto	15257	CCFv3	219	67	195	Left	Isocortex	MOs6a	L6a		0	0	0	0	1
SEU-ALLEN_local_15257_16414_18163_6775_CCFv3	SEU-ALLEN	auto	15257	CCFv3	355	33	247	Right	Isocortex	RSPv2/3	L2/3		0	0	0	0	1
SEU-ALLEN_local_15257_16442_23267_7367_CCFv3	SEU-ALLEN	auto	15257	CCFv3	389	29	170	Left	Isocortex	VISp1	L1		0	0	0	0	1
SEU-ALLEN_local_15257_16445_12463_6141_CCFv3	SEU-ALLEN	auto	15257	CCFv3	320	38	331	Right	Isocortex	VISp4	L4		0	0	0	0	1
SEU-ALLEN_local_15257_16447_12192_6166_CCFv3	SEU-ALLEN	auto	15257	CCFv3	321	38	336	Right	Isocortex	VISp2/3	L2/3		0	0	0	0	1
SEU-ALLEN_local_15257_16451_12350_6191_CCFv3	SEU-ALLEN	auto	15257	CCFv3	322	38	333	Right	Isocortex	VISp4	L4		0	0	0	0	1
SEU-ALLEN_local_15257_16467_12414_6406_CCFv3	SEU-ALLEN	auto	15257	CCFv3	334	35	332	Right	Isocortex	VISp2/3	L2/3		0	0	0	0	1
SEU-ALLEN_local_15257_16481_13160_6546_CCFv3	SEU-ALLEN	auto	15257	CCFv3	342	34	321	Right	Isocortex	VISp2/3	L2/3		0	0	0	0	1
SEU-ALLEN_local_15257_16483_12406_6294_CCFv3	SEU-ALLEN	auto	15257	CCFv3	328	36	332	Right	Isocortex	VISp2/3	L2/3		0	0	0	0	1
SEU-ALLEN_local_15257_16483_24796_7216_CCFv3	SEU-ALLEN	auto	15257	CCFv3	381	31	146	Left	Isocortex	VISp2/3	L2/3		0	0	0	0	1
SEU-ALLEN_local_15257_16487_11655_6245_CCFv3	SEU-ALLEN	auto	15257	CCFv3	325	36	344	Right	Isocortex	VISp2/3	L2/3		0	0	0	0	1
SEU-ALLEN_local_15257_16501_20478_6017_CCFv3	SEU-ALLEN	auto	15257	CCFv3	318	40	213	Left	Isocortex	RSPv5	L5		0	0	0	0	1
SEU-ALLEN_local_15257_16516_27930_3760_CCFv3	SEU-ALLEN	auto	15257	CCFv3	196	79	88	Left	Isocortex	SSp-m1	L1		0	0	0	0	1
SEU-ALLEN_local_15257_16520_16006_2933_CCFv3	SEU-ALLEN	auto	15257	CCFv3	156	86	278	Right	Isocortex	MOs5	L5		0	0	0	0	1
SEU-ALLEN_local_15257_16527_15043_7186_CCFv3	SEU-ALLEN	auto	15257	CCFv3	377	26	293	Right	Isocortex	VISp2/3	L2/3		0	0	0	0	1
SEU-ALLEN_local_15257_16530_28911_5380_CCFv3	SEU-ALLEN	auto	15257	CCFv3	282	54	77	Left	Isocortex	SSp-bfd1	L1		0	0	0	0	1
SEU-ALLEN_local_15257_16531_25192_6202_CCFv3	SEU-ALLEN	auto	15257	CCFv3	329	40	142	Left	Isocortex	VISp5	L5		0	0	0	0	1
SEU-ALLEN_local_15257_16533_18397_6704_CCFv3	SEU-ALLEN	auto	15257	CCFv3	351	32	244	Right	Isocortex	RSPv2/3	L2/3		0	0	0	0	1
SEU-ALLEN_local_15257_16539_21473_7012_CCFv3	SEU-ALLEN	auto	15257	CCFv3	370	29	199	Left	Isocortex	RSPd2/3	L2/3		0	0	0	0	1
SEU-ALLEN_local_15257_16547_20415_4316_CCFv3	SEU-ALLEN	auto	15257	CCFv3	233	58	212	Left	Isocortex	ACAd5	L5		0	0	0	0	1
SEU-ALLEN_local_15257_16551_11507_5880_CCFv3	SEU-ALLEN	auto	15257	CCFv3	305	38	346	Right	Isocortex	VISrl2/3	L2/3		0	0	0	0	1
SEU-ALLEN_local_15257_16558_12424_6368_CCFv3	SEU-ALLEN	auto	15257	CCFv3	331	34	332	Right	Isocortex	VISp2/3	L2/3		0	0	0	0	1
SEU-ALLEN_local_15257_16560_23253_7331_CCFv3	SEU-ALLEN	auto	15257	CCFv3	387	27	171	Left	Isocortex	VISp1	L1		0	0	0	0	1
SEU-ALLEN_local_15257_16570_12499_5983_CCFv3	SEU-ALLEN	auto	15257	CCFv3	311	37	330	Right	Isocortex	VISp4	L4		0	0	0	0	1
SEU-ALLEN_local_15257_16570_20462_5894_CCFv3	SEU-ALLEN	auto	15257	CCFv3	312	40	214	Left	Isocortex	RSPv5	L5		0	0	0	0	1
SEU-ALLEN_local_15257_16570_25231_6557_CCFv3	SEU-ALLEN	auto	15257	CCFv3	348	36	141	Left	Isocortex	VISp4	L4		0	0	0	0	1
SEU-ALLEN_local_15257_16571_16949_7002_CCFv3	SEU-ALLEN	auto	15257	CCFv3	367	27	265	Right	Isocortex	RSPd5	L5		0	0	0	0	1
SEU-ALLEN_local_15257_16571_20391_4327_CCFv3	SEU-ALLEN	auto	15257	CCFv3	233	58	212	Left	Isocortex	ACAd5	L5		0	0	0	0	1
SEU-ALLEN_local_15257_16576_11624_5972_CCFv3	SEU-ALLEN	auto	15257	CCFv3	310	37	344	Right	Isocortex	VISrl2/3	L2/3		0	0	0	0	1
SEU-ALLEN_local_15257_16577_17012_2886_CCFv3	SEU-ALLEN	auto	15257	CCFv3	153	85	262	Right	Isocortex	MOs5	L5		0	0	0	0	1
SEU-ALLEN_local_15257_16577_26668_6376_CCFv3	SEU-ALLEN	auto	15257	CCFv3	337	39	116	Left	Isocortex	VISp2/3	L2/3		0	0	0	0	1
SEU-ALLEN_local_15257_16580_26969_6179_CCFv3	SEU-ALLEN	auto	15257	CCFv3	327	42	111	Left	Isocortex	VISp2/3	L2/3		0	0	0	0	1
SEU-ALLEN_local_15257_16581_18492_5997_CCFv3	SEU-ALLEN	auto	15257	CCFv3	315	39	242	Right	Isocortex	RSPv5	L5		0	0	0	0	1
SEU-ALLEN_local_15257_16581_25307_6174_CCFv3	SEU-ALLEN	auto	15257	CCFv3	328	40	140	Left	Isocortex	VISp5	L5		0	0	0	0	1
SEU-ALLEN_local_15257_16582_23497_2649_CCFv3	SEU-ALLEN	auto	15257	CCFv3	141	94	160	Left	Isocortex	MOs5	L5		0	0	0	0	1
SEU-ALLEN_local_15257_16586_13062_6497_CCFv3	SEU-ALLEN	auto	15257	CCFv3	339	32	322	Right	Isocortex	VISp2/3	L2/3		0	0	0	0	1
SEU-ALLEN_local_15257_16590_18979_3472_CCFv3	SEU-ALLEN	auto	15257	CCFv3	186	71	232	Right	Isocortex	ACAd1	L1		0	0	0	0	1
SEU-ALLEN_local_15257_16594_12488_6081_CCFv3	SEU-ALLEN	auto	15257	CCFv3	316	36	331	Right	Isocortex	VISp2/3	L2/3		0	0	0	0	1
SEU-ALLEN_local_15257_16599_14854_3104_CCFv3	SEU-ALLEN	auto	15257	CCFv3	164	82	296	Right	Isocortex	MOp5	L5		0	0	0	0	1
SEU-ALLEN_local_15257_16608_15687_3607_CCFv3	SEU-ALLEN	auto	15257	CCFv3	192	71	281	Right	Isocortex	MOp5	L5		0	0	0	0	1
SEU-ALLEN_local_15257_16620_15936_7067_CCFv3	SEU-ALLEN	auto	15257	CCFv3	370	25	280	Right	Isocortex	RSPagl2/3	L2/3		0	0	0	0	1
SEU-ALLEN_local_15257_16626_16014_6970_CCFv3	SEU-ALLEN	auto	15257	CCFv3	365	26	279	Right	Isocortex	RSPagl5	L5		0	0	0	0	1
SEU-ALLEN_local_15257_16628_12355_5707_CCFv3	SEU-ALLEN	auto	15257	CCFv3	296	39	332	Right	Isocortex	VISa4	L4		0	0	0	0	1
SEU-ALLEN_local_15257_16645_26603_5101_CCFv3	SEU-ALLEN	auto	15257	CCFv3	270	53	117	Left	Isocortex	SSp-bfd4	L4		0	0	0	0	1
SEU-ALLEN_local_15257_16656_28894_5424_CCFv3	SEU-ALLEN	auto	15257	CCFv3	284	51	78	Left	Isocortex	SSp-bfd1	L1		0	0	0	0	1
SEU-ALLEN_local_15257_16685_14215_3498_CCFv3	SEU-ALLEN	auto	15257	CCFv3	183	73	306	Right	Isocortex	MOp2/3	L2/3		0	0	0	0	1
SEU-ALLEN_local_15257_16690_22069_5882_CCFv3	SEU-ALLEN	auto	15257	CCFv3	312	38	190	Left	Isocortex	RSPd6a	L6a		0	0	0	0	1
SEU-ALLEN_local_15257_16692_18562_6108_CCFv3	SEU-ALLEN	auto	15257	CCFv3	320	35	241	Right	Isocortex	RSPv5	L5		0	0	0	0	1
SEU-ALLEN_local_15257_16699_15260_7149_CCFv3	SEU-ALLEN	auto	15257	CCFv3	374	23	290	Right	Isocortex	VISp2/3	L2/3		0	0	0	0	1
SEU-ALLEN_local_15257_16711_25598_6976_CCFv3	SEU-ALLEN	auto	15257	CCFv3	368	30	133	Left	Isocortex	VISp2/3	L2/3		0	0	0	0	1
SEU-ALLEN_local_15257_16725_12391_5752_CCFv3	SEU-ALLEN	auto	15257	CCFv3	298	37	332	Right	Isocortex	VISa2/3	L2/3		0	0	0	0	1
SEU-ALLEN_local_15257_16737_18720_5689_CCFv3	SEU-ALLEN	auto	15257	CCFv3	299	39	238	Right	Isocortex	RSPv5	L5		0	0	0	0	1
SEU-ALLEN_local_15257_16745_26653_5012_CCFv3	SEU-ALLEN	auto	15257	CCFv3	264	52	115	Left	Isocortex	SSp-bfd4	L4		0	0	0	0	1
SEU-ALLEN_local_15257_16752_15670_7125_CCFv3	SEU-ALLEN	auto	15257	CCFv3	373	22	284	Right	Isocortex	VISpm2/3	L2/3		0	0	0	0	1
SEU-ALLEN_local_15257_16756_15320_7177_CCFv3	SEU-ALLEN	auto	15257	CCFv3	376	22	289	Right	Isocortex	VISp2/3	L2/3		0	0	0	0	1
SEU-ALLEN_local_15257_16757_24484_7153_CCFv3	SEU-ALLEN	auto	15257	CCFv3	377	26	151	Left	Isocortex	VISp2/3	L2/3		0	0	0	0	1
SEU-ALLEN_local_15257_16761_18299_6900_CCFv3	SEU-ALLEN	auto	15257	CCFv3	361	25	245	Right	Isocortex	RSPd1	L1		0	0	0	0	1
SEU-ALLEN_local_15257_16765_20208_6161_CCFv3	SEU-ALLEN	auto	15257	CCFv3	324	33	217	Left	Isocortex	RSPv5	L5		0	0	0	0	1
SEU-ALLEN_local_15257_16771_27237_4926_CCFv3	SEU-ALLEN	auto	15257	CCFv3	259	54	105	Left	Isocortex	SSp-bfd2/3	L2/3		0	0	0	0	1
SEU-ALLEN_local_15257_16772_21399_7015_CCFv3	SEU-ALLEN	auto	15257	CCFv3	369	25	200	Left	Isocortex	RSPd2/3	L2/3		0	0	0	0	1
SEU-ALLEN_local_15257_16776_14628_7168_CCFv3	SEU-ALLEN	auto	15257	CCFv3	375	21	299	Right	Isocortex	VISp1	L1		0	0	0	0	1
SEU-ALLEN_local_15257_16777_23142_1917_CCFv3	SEU-ALLEN	auto	15257	CCFv3	98	106	160	Left	Isocortex	MOs5	L5		0	0	0	0	1
SEU-ALLEN_local_15257_16783_14423_2705_CCFv3	SEU-ALLEN	auto	15257	CCFv3	139	86	305	Right	Isocortex	MOs2/3	L2/3		0	0	0	0	1
SEU-ALLEN_local_15257_16791_15220_6673_CCFv3	SEU-ALLEN	auto	15257	CCFv3	348	26	290	Right	Isocortex	VISpm4	L4		0	0	0	0	1
SEU-ALLEN_local_15257_16797_15545_7167_CCFv3	SEU-ALLEN	auto	15257	CCFv3	375	21	286	Right	Isocortex	VISp2/3	L2/3		0	0	0	0	1
SEU-ALLEN_local_15257_16797_20289_6468_CCFv3	SEU-ALLEN	auto	15257	CCFv3	339	30	216	Left	Isocortex	RSPv2/3	L2/3		0	0	0	0	1
SEU-ALLEN_local_15257_16818_18629_5818_CCFv3	SEU-ALLEN	auto	15257	CCFv3	305	36	240	Right	Isocortex	RSPv5	L5		0	0	0	0	1
SEU-ALLEN_local_15257_16823_15806_6778_CCFv3	SEU-ALLEN	auto	15257	CCFv3	354	25	282	Right	Isocortex	RSPagl5	L5		0	0	0	0	1
SEU-ALLEN_local_15257_16824_22183_2804_CCFv3	SEU-ALLEN	auto	15257	CCFv3	150	84	182	Left	Isocortex	MOs5	L5		0	0	0	0	1
SEU-ALLEN_local_15257_16827_16296_4429_CCFv3	SEU-ALLEN	auto	15257	CCFv3	234	51	271	Right	Isocortex	MOp5	L5		0	0	0	0	1
SEU-ALLEN_local_15257_16832_27844_4823_CCFv3	SEU-ALLEN	auto	15257	CCFv3	252	55	94	Left	Isocortex	SSp-bfd2/3	L2/3		0	0	0	0	1
SEU-ALLEN_local_15257_16833_14604_6620_CCFv3	SEU-ALLEN	auto	15257	CCFv3	345	26	299	Right	Isocortex	VISpm2/3	L2/3		0	0	0	0	1
SEU-ALLEN_local_15257_16833_14917_6921_CCFv3	SEU-ALLEN	auto	15257	CCFv3	361	23	295	Right	Isocortex	VISp2/3	L2/3		0	0	0	0	1
SEU-ALLEN_local_15257_16834_26686_5319_CCFv3	SEU-ALLEN	auto	15257	CCFv3	280	46	115	Left	Isocortex	SSp-bfd4	L4		0	0	0	0	1
SEU-ALLEN_local_15257_16839_24579_7176_CCFv3	SEU-ALLEN	auto	15257	CCFv3	378	24	150	Left	Isocortex	VISp1	L1		0	0	0	0	1
SEU-ALLEN_local_15257_16841_15485_4203_CCFv3	SEU-ALLEN	auto	15257	CCFv3	221	55	283	Right	Isocortex	MOp5	L5		0	0	0	0	1
SEU-ALLEN_local_15257_16843_20212_6127_CCFv3	SEU-ALLEN	auto	15257	CCFv3	322	32	217	Left	Isocortex	RSPv5	L5		0	0	0	0	1
SEU-ALLEN_local_15257_16846_18542_6515_CCFv3	SEU-ALLEN	auto	15257	CCFv3	341	28	241	Right	Isocortex	RSPv2/3	L2/3		0	0	0	0	1
SEU-ALLEN_local_15257_16868_20825_6812_CCFv3	SEU-ALLEN	auto	15257	CCFv3	358	25	208	Left	Isocortex	RSPd2/3	L2/3		0	0	0	0	1
SEU-ALLEN_local_15257_16880_21523_7022_CCFv3	SEU-ALLEN	auto	15257	CCFv3	369	23	198	Left	Isocortex	RSPd2/3	L2/3		0	0	0	0	1
SEU-ALLEN_local_15257_16886_16398_7132_CCFv3	SEU-ALLEN	auto	15257	CCFv3	373	20	274	Right	Isocortex	RSPagl1	L1		0	0	0	0	1
SEU-ALLEN_local_15257_16888_18554_6647_CCFv3	SEU-ALLEN	auto	15257	CCFv3	347	26	241	Right	Isocortex	RSPv2/3	L2/3		0	0	0	0	1
SEU-ALLEN_local_15257_16889_21393_6937_CCFv3	SEU-ALLEN	auto	15257	CCFv3	365	23	200	Left	Isocortex	RSPd2/3	L2/3		0	0	0	0	1
SEU-ALLEN_local_15257_16913_19055_4511_CCFv3	SEU-ALLEN	auto	15257	CCFv3	240	47	231	Right	Isocortex	ACAd1	L1		0	0	0	0	1
SEU-ALLEN_local_15257_16942_22188_7128_CCFv3	SEU-ALLEN	auto	15257	CCFv3	375	21	188	Left	Isocortex	RSPagl1	L1		0	0	0	0	1
SEU-ALLEN_local_15257_16960_21347_6927_CCFv3	SEU-ALLEN	auto	15257	CCFv3	364	22	201	Left	Isocortex	RSPd2/3	L2/3		0	0	0	0	1
SEU-ALLEN_local_15257_16994_19885_5077_CCFv3	SEU-ALLEN	auto	15257	CCFv3	269	40	220	Left	Isocortex	RSPv2/3	L2/3		0	0	0	0	1
SEU-ALLEN_local_15257_16998_26668_5225_CCFv3	SEU-ALLEN	auto	15257	CCFv3	275	44	115	Left	Isocortex	SSp-bfd2/3	L2/3		0	0	0	0	1
SEU-ALLEN_local_15257_16999_18610_6671_CCFv3	SEU-ALLEN	auto	15257	CCFv3	348	23	241	Right	Isocortex	RSPd2/3	L2/3		0	0	0	0	1
SEU-ALLEN_local_15257_17012_22874_4800_CCFv3	SEU-ALLEN	auto	15257	CCFv3	256	45	176	Left	Isocortex	SSp-tr5	L5		0	0	0	0	1
SEU-ALLEN_local_15257_17023_16657_5478_CCFv3	SEU-ALLEN	auto	15257	CCFv3	286	34	267	Right	Isocortex	RSPd5	L5		0	0	0	0	1
SEU-ALLEN_local_15257_17026_25268_6655_CCFv3	SEU-ALLEN	auto	15257	CCFv3	351	26	140	Left	Isocortex	VISp2/3	L2/3		0	0	0	0	1
SEU-ALLEN_local_15257_17031_25188_6522_CCFv3	SEU-ALLEN	auto	15257	CCFv3	344	28	141	Left	Isocortex	VISp2/3	L2/3		0	0	0	0	1
SEU-ALLEN_local_15257_17032_22233_6993_CCFv3	SEU-ALLEN	auto	15257	CCFv3	368	20	187	Left	Isocortex	RSPagl2/3	L2/3		0	0	0	0	1
SEU-ALLEN_local_15257_17048_13288_6572_CCFv3	SEU-ALLEN	auto	15257	CCFv3	341	23	319	Right	Isocortex	VISp1	L1		0	0	0	0	1
SEU-ALLEN_local_15257_17064_13558_6241_CCFv3	SEU-ALLEN	auto	15257	CCFv3	324	26	314	Right	Isocortex	VISp2/3	L2/3		0	0	0	0	1
SEU-ALLEN_local_15257_17069_18919_6251_CCFv3	SEU-ALLEN	auto	15257	CCFv3	327	27	236	Right	Isocortex	RSPv2/3	L2/3		0	0	0	0	1
SEU-ALLEN_local_15257_17070_21416_6887_CCFv3	SEU-ALLEN	auto	15257	CCFv3	361	20	200	Left	Isocortex	RSPd2/3	L2/3		0	0	0	0	1
SEU-ALLEN_local_15257_17075_22977_4835_CCFv3	SEU-ALLEN	auto	15257	CCFv3	257	43	175	Left	Isocortex	SSp-tr5	L5		0	0	0	0	1
SEU-ALLEN_local_15257_17076_16242_5700_CCFv3	SEU-ALLEN	auto	15257	CCFv3	297	31	273	Right	Isocortex	RSPagl5	L5		0	0	0	0	1
SEU-ALLEN_local_15257_17079_24502_3273_CCFv3	SEU-ALLEN	auto	15257	CCFv3	173	73	146	Left	Isocortex	MOp2/3	L2/3		0	0	0	0	1
SEU-ALLEN_local_15257_17082_21289_7011_CCFv3	SEU-ALLEN	auto	15257	CCFv3	368	19	201	Left	Isocortex	RSPd1	L1		0	0	0	0	1
SEU-ALLEN_local_15257_17084_18467_2583_CCFv3	SEU-ALLEN	auto	15257	CCFv3	133	81	238	Right	Isocortex	ACAd2/3	L2/3		0	0	0	0	1
SEU-ALLEN_local_15257_17088_26447_4917_CCFv3	SEU-ALLEN	auto	15257	CCFv3	258	47	118	Left	Isocortex	SSp-bfd2/3	L2/3		0	0	0	0	1
SEU-ALLEN_local_15257_17089_18956_6317_CCFv3	SEU-ALLEN	auto	15257	CCFv3	330	26	235	Right	Isocortex	RSPv2/3	L2/3		0	0	0	0	1
SEU-ALLEN_local_15257_17092_16639_6957_CCFv3	SEU-ALLEN	auto	15257	CCFv3	363	18	270	Right	Isocortex	RSPagl2/3	L2/3		0	0	0	0	1
SEU-ALLEN_local_15257_17093_13230_4170_CCFv3	SEU-ALLEN	auto	15257	CCFv3	216	52	319	Right	Isocortex	SSp-ul2/3	L2/3		0	0	0	0	1
SEU-ALLEN_local_15257_17094_20124_5184_CCFv3	SEU-ALLEN	auto	15257	CCFv3	274	37	217	Left	Isocortex	RSPv5	L5		0	0	0	0	1
SEU-ALLEN_local_15257_17101_24176_2810_CCFv3	SEU-ALLEN	auto	15257	CCFv3	147	80	149	Left	Isocortex	MOs2/3	L2/3		0	0	0	0	1
SEU-ALLEN_local_15257_17105_23701_3551_CCFv3	SEU-ALLEN	auto	15257	CCFv3	190	65	161	Left	Isocortex	MOp2/3	L2/3		0	0	0	0	1
SEU-ALLEN_local_15257_17106_24216_2845_CCFv3	SEU-ALLEN	auto	15257	CCFv3	149	80	148	Left	Isocortex	MOp2/3	L2/3		0	0	0	0	1
SEU-ALLEN_local_15257_17110_18711_4054_CCFv3	SEU-ALLEN	auto	15257	CCFv3	215	50	235	Right	Isocortex	ACAd2/3	L2/3		0	0	0	0	1
SEU-ALLEN_local_15257_17116_20174_3941_CCFv3	SEU-ALLEN	auto	15257	CCFv3	210	52	214	Left	Isocortex	MOs5	L5		0	0	0	0	1
SEU-ALLEN_local_15257_17116_24408_3345_CCFv3	SEU-ALLEN	auto	15257	CCFv3	177	70	148	Left	Isocortex	MOp2/3	L2/3		0	0	0	0	1
SEU-ALLEN_local_15257_17125_19887_5975_CCFv3	SEU-ALLEN	auto	15257	CCFv3	313	29	222	Left	Isocortex	RSPv2/3	L2/3		0	0	0	0	1
SEU-ALLEN_local_15257_17131_15041_6635_CCFv3	SEU-ALLEN	auto	15257	CCFv3	345	20	292	Right	Isocortex	VISpm2/3	L2/3		0	0	0	0	1
SEU-ALLEN_local_15257_17135_20431_5781_CCFv3	SEU-ALLEN	auto	15257	CCFv3	304	30	214	Left	Isocortex	RSPv5	L5		0	0	0	0	1
SEU-ALLEN_local_15257_17143_14401_5339_CCFv3	SEU-ALLEN	auto	15257	CCFv3	277	33	299	Right	Isocortex	VISa4	L4		0	0	0	0	1
SEU-ALLEN_local_15257_17155_18867_6428_CCFv3	SEU-ALLEN	auto	15257	CCFv3	335	23	237	Right	Isocortex	RSPv2/3	L2/3		0	0	0	0	1
SEU-ALLEN_local_15257_17199_18843_6275_CCFv3	SEU-ALLEN	auto	15257	CCFv3	327	24	237	Right	Isocortex	RSPv2/3	L2/3		0	0	0	0	1
SEU-ALLEN_local_15257_17208_19893_5992_CCFv3	SEU-ALLEN	auto	15257	CCFv3	314	27	221	Left	Isocortex	RSPv2/3	L2/3		0	0	0	0	1
SEU-ALLEN_local_15257_17221_23493_6351_CCFv3	SEU-ALLEN	auto	15257	CCFv3	335	24	169	Left	Isocortex	VISpm4	L4		0	0	0	0	1
SEU-ALLEN_local_15257_17239_15061_6612_CCFv3	SEU-ALLEN	auto	15257	CCFv3	344	18	292	Right	Isocortex	VISpm2/3	L2/3		0	0	0	0	1
SEU-ALLEN_local_15257_17279_18034_6584_CCFv3	SEU-ALLEN	auto	15257	CCFv3	343	19	249	Right	Isocortex	RSPd2/3	L2/3		0	0	0	0	1
SEU-ALLEN_local_15257_17279_23038_6705_CCFv3	SEU-ALLEN	auto	15257	CCFv3	352	19	176	Left	Isocortex	RSPagl2/3	L2/3		0	0	0	0	1
SEU-ALLEN_local_15257_17280_16012_6633_CCFv3	SEU-ALLEN	auto	15257	CCFv3	345	17	278	Right	Isocortex	RSPagl2/3	L2/3		0	0	0	0	1
SEU-ALLEN_local_15257_17282_27317_5382_CCFv3	SEU-ALLEN	auto	15257	CCFv3	281	38	104	Left	Isocortex	SSp-bfd1	L1		0	0	0	0	1
SEU-ALLEN_local_15257_17284_20013_5501_CCFv3	SEU-ALLEN	auto	15257	CCFv3	289	30	219	Left	Isocortex	RSPv2/3	L2/3		0	0	0	0	1
SEU-ALLEN_local_15257_17289_15914_6631_CCFv3	SEU-ALLEN	auto	15257	CCFv3	345	17	280	Right	Isocortex	RSPagl2/3	L2/3		0	0	0	0	1
SEU-ALLEN_local_15257_17290_26576_6455_CCFv3	SEU-ALLEN	auto	15257	CCFv3	339	25	117	Left	Isocortex	VISp1	L1		0	0	0	0	1
SEU-ALLEN_local_15257_17296_25284_3223_CCFv3	SEU-ALLEN	auto	15257	CCFv3	168	70	131	Left	Isocortex	MOp2/3	L2/3		0	0	0	0	1
SEU-ALLEN_local_15257_17301_19909_3242_CCFv3	SEU-ALLEN	auto	15257	CCFv3	170	62	217	Left	Isocortex	MOs2/3	L2/3		0	0	0	0	1
SEU-ALLEN_local_15257_17326_17487_3218_CCFv3	SEU-ALLEN	auto	15257	CCFv3	168	62	253	Right	Isocortex	MOs5	L5		0	0	0	0	1
SEU-ALLEN_local_15257_17335_20067_5600_CCFv3	SEU-ALLEN	auto	15257	CCFv3	294	28	218	Left	Isocortex	RSPv2/3	L2/3		0	0	0	0	1
SEU-ALLEN_local_15257_17337_21170_2834_CCFv3	SEU-ALLEN	auto	15257	CCFv3	149	72	197	Left	Isocortex	MOs5	L5		0	0	0	0	1
SEU-ALLEN_local_15257_17341_20232_6420_CCFv3	SEU-ALLEN	auto	15257	CCFv3	335	20	217	Left	Isocortex	RSPv1	L1		0	0	0	0	1
SEU-ALLEN_local_15257_17341_24408_4502_CCFv3	SEU-ALLEN	auto	15257	CCFv3	238	45	151	Left	Isocortex	SSp-ll4	L4		0	0	0	0	1
SEU-ALLEN_local_15257_17341_25071_5102_CCFv3	SEU-ALLEN	auto	15257	CCFv3	269	37	142	Left	Isocortex	SSp-tr2/3	L2/3		0	0	0	0	1
SEU-ALLEN_local_15257_17343_17381_3115_CCFv3	SEU-ALLEN	auto	15257	CCFv3	162	64	255	Right	Isocortex	MOs5	L5		0	0	0	0	1
SEU-ALLEN_local_15257_17348_24903_6581_CCFv3	SEU-ALLEN	auto	15257	CCFv3	346	21	146	Left	Isocortex	VISp2/3	L2/3		0	0	0	0	1
SEU-ALLEN_local_15257_17348_25899_5708_CCFv3	SEU-ALLEN	auto	15257	CCFv3	300	31	129	Left	Isocortex	VISa2/3	L2/3		0	0	0	0	1
SEU-ALLEN_local_15257_17350_12616_4989_CCFv3	SEU-ALLEN	auto	15257	CCFv3	257	33	327	Right	Isocortex	SSp-ul1	L1		0	0	0	0	1
SEU-ALLEN_local_15257_17351_19899_3235_CCFv3	SEU-ALLEN	auto	15257	CCFv3	170	61	217	Left	Isocortex	MOs2/3	L2/3		0	0	0	0	1
SEU-ALLEN_local_15257_17359_18490_6616_CCFv3	SEU-ALLEN	auto	15257	CCFv3	345	17	242	Right	Isocortex	RSPd1	L1		0	0	0	0	1
SEU-ALLEN_local_15257_17364_25274_3555_CCFv3	SEU-ALLEN	auto	15257	CCFv3	186	63	133	Left	Isocortex	MOp2/3	L2/3		0	0	0	0	1
SEU-ALLEN_local_15257_17372_17292_5273_CCFv3	SEU-ALLEN	auto	15257	CCFv3	275	29	257	Right	Isocortex	RSPd5	L5		0	0	0	0	1
SEU-ALLEN_local_15257_17374_21269_6775_CCFv3	SEU-ALLEN	auto	15257	CCFv3	355	16	202	Left	Isocortex	RSPd1	L1		0	0	0	0	1
SEU-ALLEN_local_15257_17374_25145_5161_CCFv3	SEU-ALLEN	auto	15257	CCFv3	272	36	141	Left	Isocortex	SSp-tr2/3	L2/3		0	0	0	0	1
SEU-ALLEN_local_15257_17379_21979_3852_CCFv3	SEU-ALLEN	auto	15257	CCFv3	206	51	187	Left	Isocortex	MOp5	L5		0	0	0	0	1
SEU-ALLEN_local_15257_17409_25889_5681_CCFv3	SEU-ALLEN	auto	15257	CCFv3	298	30	129	Left	Isocortex	VISa2/3	L2/3		0	0	0	0	1
SEU-ALLEN_local_15257_17411_20087_5619_CCFv3	SEU-ALLEN	auto	15257	CCFv3	295	27	218	Left	Isocortex	RSPv2/3	L2/3		0	0	0	0	1
SEU-ALLEN_local_15257_17428_23736_6572_CCFv3	SEU-ALLEN	auto	15257	CCFv3	345	18	165	Left	Isocortex	VISpm2/3	L2/3		0	0	0	0	1
SEU-ALLEN_local_15257_17444_12758_4621_CCFv3	SEU-ALLEN	auto	15257	CCFv3	237	37	325	Right	Isocortex	SSp-ul1	L1		0	0	0	0	1
SEU-ALLEN_local_15257_17450_18479_6672_CCFv3	SEU-ALLEN	auto	15257	CCFv3	347	15	243	Right	Isocortex	RSPd1	L1		0	0	0	0	1
SEU-ALLEN_local_15257_17461_16454_6600_CCFv3	SEU-ALLEN	auto	15257	CCFv3	343	14	272	Right	Isocortex	RSPagl2/3	L2/3		0	0	0	0	1
SEU-ALLEN_local_15257_17470_23048_4278_CCFv3	SEU-ALLEN	auto	15257	CCFv3	227	44	172	Left	Isocortex	MOp2/3	L2/3		0	0	0	0	1
SEU-ALLEN_local_15257_17472_24312_6087_CCFv3	SEU-ALLEN	auto	15257	CCFv3	320	23	156	Left	Isocortex	VISpm2/3	L2/3		0	0	0	0	1
SEU-ALLEN_local_15257_17508_14637_6167_CCFv3	SEU-ALLEN	auto	15257	CCFv3	319	18	297	Right	Isocortex	VISpm2/3	L2/3		0	0	0	0	1
SEU-ALLEN_local_15257_17515_24309_6217_CCFv3	SEU-ALLEN	auto	15257	CCFv3	326	21	156	Left	Isocortex	VISpm2/3	L2/3		0	0	0	0	1
SEU-ALLEN_local_15257_17519_17528_5270_CCFv3	SEU-ALLEN	auto	15257	CCFv3	275	27	253	Right	Isocortex	RSPd5	L5		0	0	0	0	1
SEU-ALLEN_local_15257_17520_23354_6429_CCFv3	SEU-ALLEN	auto	15257	CCFv3	337	18	171	Left	Isocortex	VISpm2/3	L2/3		0	0	0	0	1
SEU-ALLEN_local_15257_17534_22421_3469_CCFv3	SEU-ALLEN	auto	15257	CCFv3	184	55	180	Left	Isocortex	MOs2/3	L2/3		0	0	0	0	1
SEU-ALLEN_local_15257_17547_15648_6667_CCFv3	SEU-ALLEN	auto	15257	CCFv3	346	12	284	Right	Isocortex	VISpm1	L1		0	0	0	0	1
SEU-ALLEN_local_15257_17552_24949_5428_CCFv3	SEU-ALLEN	auto	15257	CCFv3	285	29	144	Left	Isocortex	VISa2/3	L2/3		0	0	0	0	1
SEU-ALLEN_local_15257_17560_20853_6610_CCFv3	SEU-ALLEN	auto	15257	CCFv3	345	14	208	Left	Isocortex	RSPd1	L1		0	0	0	0	1
SEU-ALLEN_local_15257_17566_14735_6081_CCFv3	SEU-ALLEN	auto	15257	CCFv3	314	18	295	Right	Isocortex	VISam2/3	L2/3		0	0	0	0	1
SEU-ALLEN_local_15257_17567_23482_4943_CCFv3	SEU-ALLEN	auto	15257	CCFv3	260	33	167	Left	Isocortex	SSp-tr4	L4		0	0	0	0	1
SEU-ALLEN_local_15257_17571_18890_5895_CCFv3	SEU-ALLEN	auto	15257	CCFv3	307	21	236	Right	Isocortex	RSPv1	L1		0	0	0	0	1
SEU-ALLEN_local_15257_17577_14795_6070_CCFv3	SEU-ALLEN	auto	15257	CCFv3	314	18	294	Right	Isocortex	VISam2/3	L2/3		0	0	0	0	1
SEU-ALLEN_local_15257_17596_20249_2168_CCFv3	SEU-ALLEN	auto	15257	CCFv3	108	83	209	Left	Isocortex	MOs2/3	L2/3		0	0	0	0	1
SEU-ALLEN_local_15257_17597_22352_3397_CCFv3	SEU-ALLEN	auto	15257	CCFv3	180	55	181	Left	Isocortex	MOs2/3	L2/3		0	0	0	0	1
SEU-ALLEN_local_15257_17600_18999_5799_CCFv3	SEU-ALLEN	auto	15257	CCFv3	302	21	234	Right	Isocortex	RSPv1	L1		0	0	0	0	1
SEU-ALLEN_local_15257_17601_23428_6425_CCFv3	SEU-ALLEN	auto	15257	CCFv3	337	16	170	Left	Isocortex	VISpm2/3	L2/3		0	0	0	0	1
SEU-ALLEN_local_15257_17602_25066_5364_CCFv3	SEU-ALLEN	auto	15257	CCFv3	281	29	142	Left	Isocortex	VISa2/3	L2/3		0	0	0	0	1
SEU-ALLEN_local_15257_17604_17860_5664_CCFv3	SEU-ALLEN	auto	15257	CCFv3	295	22	250	Right	Isocortex	RSPd5	L5		0	0	0	0	1
SEU-ALLEN_local_15257_17609_17452_4289_CCFv3	SEU-ALLEN	auto	15257	CCFv3	224	36	253	Right	Isocortex	MOs2/3	L2/3		0	0	0	0	1
SEU-ALLEN_local_15257_17612_14679_6179_CCFv3	SEU-ALLEN	auto	15257	CCFv3	320	16	296	Right	Isocortex	VISpm1	L1		0	0	0	0	1
SEU-ALLEN_local_15257_17619_23375_4880_CCFv3	SEU-ALLEN	auto	15257	CCFv3	257	33	168	Left	Isocortex	SSp-tr2/3	L2/3		0	0	0	0	1
SEU-ALLEN_local_15257_17630_23078_4234_CCFv3	SEU-ALLEN	auto	15257	CCFv3	224	41	171	Left	Isocortex	MOp2/3	L2/3		0	0	0	0	1
SEU-ALLEN_local_15257_17631_24988_6337_CCFv3	SEU-ALLEN	auto	15257	CCFv3	332	18	144	Left	Isocortex	VISp1	L1		0	0	0	0	1
SEU-ALLEN_local_15257_17655_21740_2774_CCFv3	SEU-ALLEN	auto	15257	CCFv3	144	67	188	Left	Isocortex	MOs5	L5		0	0	0	0	1
SEU-ALLEN_local_15257_17656_22329_3451_CCFv3	SEU-ALLEN	auto	15257	CCFv3	183	53	181	Left	Isocortex	MOs2/3	L2/3		0	0	0	0	1
SEU-ALLEN_local_15257_17693_18633_6310_CCFv3	SEU-ALLEN	auto	15257	CCFv3	328	14	240	Right	Isocortex	RSPd1	L1		0	0	0	0	1
SEU-ALLEN_local_15257_17698_17212_6190_CCFv3	SEU-ALLEN	auto	15257	CCFv3	321	15	260	Right	Isocortex	RSPd2/3	L2/3		0	0	0	0	1
SEU-ALLEN_local_15257_17748_24715_5117_CCFv3	SEU-ALLEN	auto	15257	CCFv3	268	29	148	Left	Isocortex	SSp-tr2/3	L2/3		0	0	0	0	1
SEU-ALLEN_local_15257_17749_17304_6363_CCFv3	SEU-ALLEN	auto	15257	CCFv3	330	12	259	Right	Isocortex	RSPd2/3	L2/3		0	0	0	0	1
SEU-ALLEN_local_15257_17775_14422_5001_CCFv3	SEU-ALLEN	auto	15257	CCFv3	257	25	298	Right	Isocortex	SSp-tr2/3	L2/3		0	0	0	0	1
SEU-ALLEN_local_15257_17775_21813_2746_CCFv3	SEU-ALLEN	auto	15257	CCFv3	142	65	187	Left	Isocortex	MOs2/3	L2/3		0	0	0	0	1
SEU-ALLEN_local_15257_17788_20957_3837_CCFv3	SEU-ALLEN	auto	15257	CCFv3	202	41	202	Left	Isocortex	MOs2/3	L2/3		0	0	0	0	1
SEU-ALLEN_local_15257_17791_13548_5500_CCFv3	SEU-ALLEN	auto	15257	CCFv3	283	19	312	Right	Isocortex	VISa1	L1		0	0	0	0	1
SEU-ALLEN_local_15257_17800_17287_6251_CCFv3	SEU-ALLEN	auto	15257	CCFv3	324	12	259	Right	Isocortex	RSPd2/3	L2/3		0	0	0	0	1
SEU-ALLEN_local_15257_17818_14379_5012_CCFv3	SEU-ALLEN	auto	15257	CCFv3	258	24	298	Right	Isocortex	SSp-tr2/3	L2/3		0	0	0	0	1
SEU-ALLEN_local_15257_17818_22900_6230_CCFv3	SEU-ALLEN	auto	15257	CCFv3	326	14	178	Left	Isocortex	RSPagl2/3	L2/3		0	0	0	0	1
SEU-ALLEN_local_15257_17821_21169_6148_CCFv3	SEU-ALLEN	auto	15257	CCFv3	321	14	203	Left	Isocortex	RSPd2/3	L2/3		0	0	0	0	1
SEU-ALLEN_local_15257_17828_17511_6423_CCFv3	SEU-ALLEN	auto	15257	CCFv3	333	10	257	Right	Isocortex	RSPd1	L1		0	0	0	0	1
SEU-ALLEN_local_15257_17830_21061_5150_CCFv3	SEU-ALLEN	auto	15257	CCFv3	270	23	203	Left	Isocortex	RSPd2/3	L2/3		0	0	0	0	1
SEU-ALLEN_local_15257_17836_17607_6338_CCFv3	SEU-ALLEN	auto	15257	CCFv3	329	11	255	Right	Isocortex	RSPd1	L1		0	0	0	0	1
SEU-ALLEN_local_15257_17841_14007_4922_CCFv3	SEU-ALLEN	auto	15257	CCFv3	253	24	304	Right	Isocortex	SSp-ll1	L1		0	0	0	0	1
SEU-ALLEN_local_15257_17846_20977_3807_CCFv3	SEU-ALLEN	auto	15257	CCFv3	200	40	201	Left	Isocortex	MOs2/3	L2/3		0	0	0	0	1
SEU-ALLEN_local_15257_17848_24833_5234_CCFv3	SEU-ALLEN	auto	15257	CCFv3	274	26	146	Left	Isocortex	SSp-tr2/3	L2/3		0	0	0	0	1
SEU-ALLEN_local_15257_17855_21689_3950_CCFv3	SEU-ALLEN	auto	15257	CCFv3	208	39	191	Left	Isocortex	MOp2/3	L2/3		0	0	0	0	1
SEU-ALLEN_local_15257_17859_16615_4056_CCFv3	SEU-ALLEN	auto	15257	CCFv3	210	36	265	Right	Isocortex	MOp2/3	L2/3		0	0	0	0	1
SEU-ALLEN_local_15257_17859_16798_4661_CCFv3	SEU-ALLEN	auto	15257	CCFv3	242	26	262	Right	Isocortex	MOp2/3	L2/3		0	0	0	0	1
SEU-ALLEN_local_15257_17875_21593_4055_CCFv3	SEU-ALLEN	auto	15257	CCFv3	214	37	193	Left	Isocortex	MOp2/3	L2/3		0	0	0	0	1
SEU-ALLEN_local_15257_17875_21909_2686_CCFv3	SEU-ALLEN	auto	15257	CCFv3	138	65	185	Left	Isocortex	MOs2/3	L2/3		0	0	0	0	1
SEU-ALLEN_local_15257_17877_14024_5450_CCFv3	SEU-ALLEN	auto	15257	CCFv3	280	18	304	Right	Isocortex	VISa1	L1		0	0	0	0	1
SEU-ALLEN_local_15257_17913_14436_5045_CCFv3	SEU-ALLEN	auto	15257	CCFv3	259	21	297	Right	Isocortex	SSp-tr1	L1		0	0	0	0	1
SEU-ALLEN_local_15257_17918_16937_6506_CCFv3	SEU-ALLEN	auto	15257	CCFv3	337	7	265	Right	Isocortex	RSPd1	L1		0	0	0	0	1
SEU-ALLEN_local_15257_17921_17636_6379_CCFv3	SEU-ALLEN	auto	15257	CCFv3	331	9	255	Right	Isocortex	RSPd1	L1		0	0	0	0	1
SEU-ALLEN_local_15257_17962_17429_6247_CCFv3	SEU-ALLEN	auto	15257	CCFv3	324	9	257	Right	Isocortex	RSPd1	L1		0	0	0	0	1
SEU-ALLEN_local_15257_18041_22092_4891_CCFv3	SEU-ALLEN	auto	15257	CCFv3	256	23	187	Left	Isocortex	RSPagl2/3	L2/3		0	0	0	0	1
SEU-ALLEN_local_15257_18076_17773_5753_CCFv3	SEU-ALLEN	auto	15257	CCFv3	298	12	251	Right	Isocortex	RSPd2/3	L2/3		0	0	0	0	1
SEU-ALLEN_local_15257_18096_22419_6025_CCFv3	SEU-ALLEN	auto	15257	CCFv3	314	10	184	Left	Isocortex	RSPagl1	L1		0	0	0	0	1
SEU-ALLEN_local_15257_18098_22433_2996_CCFv3	SEU-ALLEN	auto	15257	CCFv3	155	54	177	Left	Isocortex	MOs1	L1		0	0	0	0	1
SEU-ALLEN_local_15257_18102_22172_4760_CCFv3	SEU-ALLEN	auto	15257	CCFv3	249	24	186	Left	Isocortex	RSPagl2/3	L2/3		0	0	0	0	1
SEU-ALLEN_local_15257_18104_22173_5555_CCFv3	SEU-ALLEN	auto	15257	CCFv3	290	14	187	Left	Isocortex	RSPd2/3	L2/3		0	0	0	0	1
SEU-ALLEN_local_15257_18108_22469_5140_CCFv3	SEU-ALLEN	auto	15257	CCFv3	269	19	182	Left	Isocortex	RSPagl2/3	L2/3		0	0	0	0	1
SEU-ALLEN_local_15257_18134_17880_5617_CCFv3	SEU-ALLEN	auto	15257	CCFv3	291	12	249	Right	Isocortex	RSPd1	L1		0	0	0	0	1
SEU-ALLEN_local_15257_18139_22460_6104_CCFv3	SEU-ALLEN	auto	15257	CCFv3	318	9	184	Left	Isocortex	RSPagl1	L1		0	0	0	0	1
SEU-ALLEN_local_15257_18166_22293_4683_CCFv3	SEU-ALLEN	auto	15257	CCFv3	245	24	184	Left	Isocortex	SSp-tr2/3	L2/3		0	0	0	0	1
SEU-ALLEN_local_15257_2081_21763_8356_CCFv3	SEU-ALLEN	auto	15257	CCFv3	474	297	196	Left	MY	IO			0	0	0	0	1
SEU-ALLEN_local_15257_2086_21482_8326_CCFv3	SEU-ALLEN	auto	15257	CCFv3	472	297	200	Left	MY	IO			0	0	0	0	1
SEU-ALLEN_local_15257_2175_21700_8540_CCFv3	SEU-ALLEN	auto	15257	CCFv3	482	295	197	Left	MY	IO			0	0	0	0	1
SEU-ALLEN_local_15257_2181_18516_8651_CCFv3	SEU-ALLEN	auto	15257	CCFv3	487	295	248	Right	Other	py			0	0	0	0	1
SEU-ALLEN_local_15257_2186_16404_8645_CCFv3	SEU-ALLEN	auto	15257	CCFv3	488	293	283	Right	Other	sctv			0	0	0	0	1
SEU-ALLEN_local_15257_2218_20886_8060_CCFv3	SEU-ALLEN	auto	15257	CCFv3	458	296	209	Left	Other	py			0	0	0	0	1
SEU-ALLEN_local_15257_2241_22161_8321_CCFv3	SEU-ALLEN	auto	15257	CCFv3	472	294	189	Left	MY	IO			0	0	0	0	1
SEU-ALLEN_local_15257_2271_17818_8345_CCFv3	SEU-ALLEN	auto	15257	CCFv3	472	293	258	Right	MY	IO			0	0	0	0	1
SEU-ALLEN_local_15257_2276_20521_7779_CCFv3	SEU-ALLEN	auto	15257	CCFv3	445	295	214	Left	Other	py			0	0	0	0	1
SEU-ALLEN_local_15257_2277_20888_8388_CCFv3	SEU-ALLEN	auto	15257	CCFv3	474	294	210	Left	Other	py			0	0	0	0	1
SEU-ALLEN_local_15257_2293_20871_8090_CCFv3	SEU-ALLEN	auto	15257	CCFv3	460	294	209	Left	Other	py			0	0	0	0	1
SEU-ALLEN_local_15257_2296_18781_7706_CCFv3	SEU-ALLEN	auto	15257	CCFv3	441	295	241	Right	Other	py			0	0	0	0	1
SEU-ALLEN_local_15257_2320_18601_8424_CCFv3	SEU-ALLEN	auto	15257	CCFv3	476	293	246	Right	Other	py			0	0	0	0	1
SEU-ALLEN_local_15257_2321_18781_7701_CCFv3	SEU-ALLEN	auto	15257	CCFv3	441	294	241	Right	Other	py			0	0	0	0	1
SEU-ALLEN_local_15257_2327_15961_8472_CCFv3	SEU-ALLEN	auto	15257	CCFv3	480	290	289	Right	Other	sctv			0	0	0	0	1
SEU-ALLEN_local_15257_2341_20601_7625_CCFv3	SEU-ALLEN	auto	15257	CCFv3	437	294	212	Left	Other	py			0	0	0	0	1
SEU-ALLEN_local_15257_2360_20826_8460_CCFv3	SEU-ALLEN	auto	15257	CCFv3	478	292	211	Left	Other	py			0	0	0	0	1
SEU-ALLEN_local_15257_2366_19093_8023_CCFv3	SEU-ALLEN	auto	15257	CCFv3	456	293	237	Right	Other	py			0	0	0	0	1
SEU-ALLEN_local_15257_2369_21434_8346_CCFv3	SEU-ALLEN	auto	15257	CCFv3	472	292	201	Left	MY	IO			0	0	0	0	1
SEU-ALLEN_local_15257_2373_20592_7768_CCFv3	SEU-ALLEN	auto	15257	CCFv3	444	293	213	Left	Other	py			0	0	0	0	1
SEU-ALLEN_local_15257_2397_20283_7602_CCFv3	SEU-ALLEN	auto	15257	CCFv3	436	293	217	Left	Other	py			0	0	0	0	1
SEU-ALLEN_local_15257_2439_17820_8358_CCFv3	SEU-ALLEN	auto	15257	CCFv3	473	290	258	Right	MY	IO			0	0	0	0	1
SEU-ALLEN_local_15257_2448_20128_7815_CCFv3	SEU-ALLEN	auto	15257	CCFv3	446	292	220	Left	Other	py			0	0	0	0	1
SEU-ALLEN_local_15257_2494_21340_8366_CCFv3	SEU-ALLEN	auto	15257	CCFv3	473	289	202	Left	MY	IO			0	0	0	0	1
SEU-ALLEN_local_15257_2522_18138_7489_CCFv3	SEU-ALLEN	auto	15257	CCFv3	430	290	250	Right	Other	py			0	0	0	0	1
SEU-ALLEN_local_15257_2526_23388_8523_CCFv3	SEU-ALLEN	auto	15257	CCFv3	481	287	170	Left	Other	rust			0	0	0	0	1
SEU-ALLEN_local_15257_2532_15248_8788_CCFv3	SEU-ALLEN	auto	15257	CCFv3	496	285	302	Right	Other	sctd			0	0	0	0	1
SEU-ALLEN_local_15257_2545_19015_8489_CCFv3	SEU-ALLEN	auto	15257	CCFv3	479	288	239	Right	MY	IO			0	0	0	0	1
SEU-ALLEN_local_15257_2547_16027_8524_CCFv3	SEU-ALLEN	auto	15257	CCFv3	482	286	288	Right	Other	rust			0	0	0	0	1
SEU-ALLEN_local_15257_2554_15349_8437_CCFv3	SEU-ALLEN	auto	15257	CCFv3	478	286	299	Right	Other	sctv			0	0	0	0	1
SEU-ALLEN_local_15257_2562_24018_8455_CCFv3	SEU-ALLEN	auto	15257	CCFv3	478	287	160	Left	Other	sctv			0	0	0	0	1
SEU-ALLEN_local_15257_2563_21749_8322_CCFv3	SEU-ALLEN	auto	15257	CCFv3	471	288	196	Left	MY	IO			0	0	0	0	1
SEU-ALLEN_local_15257_2564_16504_8914_CCFv3	SEU-ALLEN	auto	15257	CCFv3	500	285	282	Right	MY	LRNm			0	0	0	0	1
SEU-ALLEN_local_15257_2591_23365_8453_CCFv3	SEU-ALLEN	auto	15257	CCFv3	478	286	170	Left	Other	rust			0	0	0	0	1
SEU-ALLEN_local_15257_2604_20535_8586_CCFv3	SEU-ALLEN	auto	15257	CCFv3	483	287	215	Left	MY	IO			0	0	0	0	1
SEU-ALLEN_local_15257_2616_22841_8246_CCFv3	SEU-ALLEN	auto	15257	CCFv3	467	286	178	Left	MY	PGRNl			0	0	0	0	1
SEU-ALLEN_local_15257_2652_16380_8260_CCFv3	SEU-ALLEN	auto	15257	CCFv3	468	285	281	Right	MY	PGRNl			0	0	0	0	1
SEU-ALLEN_local_15257_2652_20207_8094_CCFv3	SEU-ALLEN	auto	15257	CCFv3	459	287	219	Left	MY	IO			0	0	0	0	1
SEU-ALLEN_local_15257_2652_20289_8156_CCFv3	SEU-ALLEN	auto	15257	CCFv3	462	287	218	Left	MY	IO			0	0	0	0	1
SEU-ALLEN_local_15257_2654_24073_8441_CCFv3	SEU-ALLEN	auto	15257	CCFv3	477	285	159	Left	MY	LRNp			0	0	0	0	1
SEU-ALLEN_local_15257_2680_15183_8650_CCFv3	SEU-ALLEN	auto	15257	CCFv3	488	283	302	Right	Other	sctd			0	0	0	0	1
SEU-ALLEN_local_15257_2684_15927_8342_CCFv3	SEU-ALLEN	auto	15257	CCFv3	473	284	289	Right	Other	rust			0	0	0	0	1
SEU-ALLEN_local_15257_2707_23302_8256_CCFv3	SEU-ALLEN	auto	15257	CCFv3	468	284	171	Left	Other	rust			0	0	0	0	1
SEU-ALLEN_local_15257_2722_23898_8801_CCFv3	SEU-ALLEN	auto	15257	CCFv3	495	283	162	Left	MY	LRNm			0	0	0	0	1
SEU-ALLEN_local_15257_2724_24210_8435_CCFv3	SEU-ALLEN	auto	15257	CCFv3	477	284	157	Left	MY	LRNp			0	0	0	0	1
SEU-ALLEN_local_15257_2743_23393_8550_CCFv3	SEU-ALLEN	auto	15257	CCFv3	482	283	170	Left	MY	PGRNl			0	0	0	0	1
SEU-ALLEN_local_15257_2749_15534_8252_CCFv3	SEU-ALLEN	auto	15257	CCFv3	468	282	295	Right	MY	LRNp			0	0	0	0	1
SEU-ALLEN_local_15257_2756_18343_8169_CCFv3	SEU-ALLEN	auto	15257	CCFv3	463	285	249	Right	MY	IO			0	0	0	0	1
SEU-ALLEN_local_15257_2761_18360_8398_CCFv3	SEU-ALLEN	auto	15257	CCFv3	474	284	250	Right	MY	IO			0	0	0	0	1
SEU-ALLEN_local_15257_2762_22410_8669_CCFv3	SEU-ALLEN	auto	15257	CCFv3	487	283	185	Left	MY	LRNm			0	0	0	0	1
SEU-ALLEN_local_15257_2769_21202_8253_CCFv3	SEU-ALLEN	auto	15257	CCFv3	467	284	204	Left	MY	IO			0	0	0	0	1
SEU-ALLEN_local_15257_2779_21437_8536_CCFv3	SEU-ALLEN	auto	15257	CCFv3	480	284	201	Left	MY	IO			0	0	0	0	1
SEU-ALLEN_local_15257_2784_17051_8566_CCFv3	SEU-ALLEN	auto	15257	CCFv3	482	282	271	Right	MY	PGRNl			0	0	0	0	1
SEU-ALLEN_local_15257_2788_19760_8763_CCFv3	SEU-ALLEN	auto	15257	CCFv3	491	283	228	Right	MY	RPA			0	0	0	0	1
SEU-ALLEN_local_15257_2809_24573_8724_CCFv3	SEU-ALLEN	auto	15257	CCFv3	492	282	151	Left	Other	sctd			0	0	0	0	1
SEU-ALLEN_local_15257_2816_24536_8728_CCFv3	SEU-ALLEN	auto	15257	CCFv3	492	282	151	Left	Other	sctd			0	0	0	0	1
SEU-ALLEN_local_15257_2823_24311_8434_CCFv3	SEU-ALLEN	auto	15257	CCFv3	477	282	155	Left	MY	LRNp			0	0	0	0	1
SEU-ALLEN_local_15257_2829_15819_8402_CCFv3	SEU-ALLEN	auto	15257	CCFv3	475	281	291	Right	Other	rust			0	0	0	0	1
SEU-ALLEN_local_15257_2830_17042_8481_CCFv3	SEU-ALLEN	auto	15257	CCFv3	478	282	271	Right	MY	PGRNl			0	0	0	0	1
SEU-ALLEN_local_15257_2852_15924_8288_CCFv3	SEU-ALLEN	auto	15257	CCFv3	470	280	289	Right	Other	rust			0	0	0	0	1
SEU-ALLEN_local_15257_2855_21110_7891_CCFv3	SEU-ALLEN	auto	15257	CCFv3	449	283	205	Left	MY	MARN			0	0	0	0	1
SEU-ALLEN_local_15257_2859_24192_8311_CCFv3	SEU-ALLEN	auto	15257	CCFv3	471	281	157	Left	MY	LRNp			0	0	0	0	1
SEU-ALLEN_local_15257_2862_24176_8278_CCFv3	SEU-ALLEN	auto	15257	CCFv3	469	281	157	Left	MY	LRNp			0	0	0	0	1
SEU-ALLEN_local_15257_2863_17273_6625_CCFv3	SEU-ALLEN	auto	15257	CCFv3	386	287	262	Right	Other	tb			0	0	0	0	1
SEU-ALLEN_local_15257_2863_22466_8776_CCFv3	SEU-ALLEN	auto	15257	CCFv3	492	281	185	Left	MY	LRNm			0	0	0	0	1
SEU-ALLEN_local_15257_2867_22404_8635_CCFv3	SEU-ALLEN	auto	15257	CCFv3	485	281	185	Left	MY	LRNm			0	0	0	0	1
SEU-ALLEN_local_15257_2874_15915_8740_CCFv3	SEU-ALLEN	auto	15257	CCFv3	492	279	291	Right	MY	LRNm			0	0	0	0	1
SEU-ALLEN_local_15257_2876_20433_8467_CCFv3	SEU-ALLEN	auto	15257	CCFv3	477	282	217	Left	MY	IO			0	0	0	0	1
SEU-ALLEN_local_15257_2885_14855_8593_CCFv3	SEU-ALLEN	auto	15257	CCFv3	486	279	307	Right	Other	sctd			0	0	0	0	1
SEU-ALLEN_local_15257_2891_16966_9053_CCFv3	SEU-ALLEN	auto	15257	CCFv3	506	279	275	Right	MY	LRNm			0	0	0	0	1
SEU-ALLEN_local_15257_2893_15008_8345_CCFv3	SEU-ALLEN	auto	15257	CCFv3	473	279	304	Right	MY	LRNp			0	0	0	0	1
SEU-ALLEN_local_15257_2896_24760_8540_CCFv3	SEU-ALLEN	auto	15257	CCFv3	482	281	148	Left	Other	sctd			0	0	0	0	1
SEU-ALLEN_local_15257_2899_17152_7114_CCFv3	SEU-ALLEN	auto	15257	CCFv3	411	283	265	Right	P	POR			0	0	0	0	1
SEU-ALLEN_local_15257_2903_19806_8651_CCFv3	SEU-ALLEN	auto	15257	CCFv3	486	281	227	Left	MY	RPA			0	0	0	0	1
SEU-ALLEN_local_15257_2908_24549_8797_CCFv3	SEU-ALLEN	auto	15257	CCFv3	495	280	151	Left	Other	sctd			0	0	0	0	1
SEU-ALLEN_local_15257_2925_18641_8480_CCFv3	SEU-ALLEN	auto	15257	CCFv3	477	281	245	Right	MY	IO			0	0	0	0	1
SEU-ALLEN_local_15257_2930_24592_8759_CCFv3	SEU-ALLEN	auto	15257	CCFv3	493	280	150	Left	Other	sctd			0	0	0	0	1
SEU-ALLEN_local_15257_2932_20568_8665_CCFv3	SEU-ALLEN	auto	15257	CCFv3	486	281	215	Left	MY	IO			0	0	0	0	1
SEU-ALLEN_local_15257_2934_23103_8671_CCFv3	SEU-ALLEN	auto	15257	CCFv3	487	280	174	Left	MY	LRNm			0	0	0	0	1
SEU-ALLEN_local_15257_2941_24780_8525_CCFv3	SEU-ALLEN	auto	15257	CCFv3	481	280	147	Left	Other	sctd			0	0	0	0	1
SEU-ALLEN_local_15257_2951_24876_8433_CCFv3	SEU-ALLEN	auto	15257	CCFv3	477	280	146	Left	Other	sctd			0	0	0	0	1
SEU-ALLEN_local_15257_2952_18553_8685_CCFv3	SEU-ALLEN	auto	15257	CCFv3	487	280	247	Right	MY	IO			0	0	0	0	1
SEU-ALLEN_local_15257_2960_19999_8225_CCFv3	SEU-ALLEN	auto	15257	CCFv3	465	281	223	Left	MY	IO			0	0	0	0	1
SEU-ALLEN_local_15257_2966_15841_8469_CCFv3	SEU-ALLEN	auto	15257	CCFv3	478	278	291	Right	Other	rust			0	0	0	0	1
SEU-ALLEN_local_15257_2976_16169_8420_CCFv3	SEU-ALLEN	auto	15257	CCFv3	476	278	285	Right	MY	PGRNl			0	0	0	0	1
SEU-ALLEN_local_15257_2981_14372_8439_CCFv3	SEU-ALLEN	auto	15257	CCFv3	478	277	315	Right	Other	sctd			0	0	0	0	1
SEU-ALLEN_local_15257_3003_14592_8487_CCFv3	SEU-ALLEN	auto	15257	CCFv3	480	276	311	Right	Other	sctd			0	0	0	0	1
SEU-ALLEN_local_15257_3004_17086_8875_CCFv3	SEU-ALLEN	auto	15257	CCFv3	497	277	272	Right	MY	LRNm			0	0	0	0	1
SEU-ALLEN_local_15257_3004_17403_6520_CCFv3	SEU-ALLEN	auto	15257	CCFv3	381	285	260	Right	Other	tb			0	0	0	0	1
SEU-ALLEN_local_15257_3013_23327_8630_CCFv3	SEU-ALLEN	auto	15257	CCFv3	485	278	171	Left	MY	PGRNl			0	0	0	0	1
SEU-ALLEN_local_15257_3026_23149_8660_CCFv3	SEU-ALLEN	auto	15257	CCFv3	487	278	173	Left	MY	PGRNl			0	0	0	0	1
SEU-ALLEN_local_15257_3034_19980_7992_CCFv3	SEU-ALLEN	auto	15257	CCFv3	453	280	223	Left	Other	ml			0	0	0	0	1
SEU-ALLEN_local_15257_3034_22099_6572_CCFv3	SEU-ALLEN	auto	15257	CCFv3	384	286	188	Left	Other	tb			0	0	0	0	1
SEU-ALLEN_local_15257_3038_23685_8437_CCFv3	SEU-ALLEN	auto	15257	CCFv3	476	278	165	Left	Other	rust			0	0	0	0	1
SEU-ALLEN_local_15257_3040_15828_8431_CCFv3	SEU-ALLEN	auto	15257	CCFv3	476	277	291	Right	Other	rust			0	0	0	0	1
SEU-ALLEN_local_15257_3048_25040_8383_CCFv3	SEU-ALLEN	auto	15257	CCFv3	474	278	143	Left	Other	sctd			0	0	0	0	1
SEU-ALLEN_local_15257_3050_17216_8700_CCFv3	SEU-ALLEN	auto	15257	CCFv3	488	277	269	Right	MY	LRNm			0	0	0	0	1
SEU-ALLEN_local_15257_3056_19290_8338_CCFv3	SEU-ALLEN	auto	15257	CCFv3	470	279	234	Right	MY	IO			0	0	0	0	1
SEU-ALLEN_local_15257_3057_16811_8795_CCFv3	SEU-ALLEN	auto	15257	CCFv3	493	276	276	Right	MY	LRNm			0	0	0	0	1
SEU-ALLEN_local_15257_3058_21929_8347_CCFv3	SEU-ALLEN	auto	15257	CCFv3	471	278	193	Left	MY	PGRNl			0	0	0	0	1
SEU-ALLEN_local_15257_3060_19216_7709_CCFv3	SEU-ALLEN	auto	15257	CCFv3	439	280	234	Right	Other	ml			0	0	0	0	1
SEU-ALLEN_local_15257_3063_18521_6570_CCFv3	SEU-ALLEN	auto	15257	CCFv3	383	283	243	Right	Other	tb			0	0	0	0	1
SEU-ALLEN_local_15257_3067_16661_8766_CCFv3	SEU-ALLEN	auto	15257	CCFv3	492	276	279	Right	MY	LRNm			0	0	0	0	1
SEU-ALLEN_local_15257_3072_23207_8755_CCFv3	SEU-ALLEN	auto	15257	CCFv3	491	277	172	Left	MY	LRNm			0	0	0	0	1
SEU-ALLEN_local_15257_3073_16103_8962_CCFv3	SEU-ALLEN	auto	15257	CCFv3	502	275	289	Right	MY	MDRNd			0	0	0	0	1
SEU-ALLEN_local_15257_3082_15944_8573_CCFv3	SEU-ALLEN	auto	15257	CCFv3	483	276	289	Right	MY	PGRNl			0	0	0	0	1
SEU-ALLEN_local_15257_3084_16733_8708_CCFv3	SEU-ALLEN	auto	15257	CCFv3	489	276	277	Right	MY	LRNm			0	0	0	0	1
SEU-ALLEN_local_15257_3084_25086_8697_CCFv3	SEU-ALLEN	auto	15257	CCFv3	490	277	142	Left	Other	sctd			0	0	0	0	1
SEU-ALLEN_local_15257_3102_14504_8563_CCFv3	SEU-ALLEN	auto	15257	CCFv3	484	274	313	Right	Other	sptV			0	0	0	0	1
SEU-ALLEN_local_15257_3105_16135_8447_CCFv3	SEU-ALLEN	auto	15257	CCFv3	477	275	286	Right	MY	PGRNl			0	0	0	0	1
SEU-ALLEN_local_15257_3120_14487_8543_CCFv3	SEU-ALLEN	auto	15257	CCFv3	483	274	313	Right	Other	sptV			0	0	0	0	1
SEU-ALLEN_local_15257_3124_23435_8580_CCFv3	SEU-ALLEN	auto	15257	CCFv3	483	276	169	Left	MY	PGRNl			0	0	0	0	1
SEU-ALLEN_local_15257_3127_23270_8678_CCFv3	SEU-ALLEN	auto	15257	CCFv3	487	276	171	Left	MY	PGRNl			0	0	0	0	1
SEU-ALLEN_local_15257_3135_21461_8264_CCFv3	SEU-ALLEN	auto	15257	CCFv3	466	277	200	Left	MY	GRN			0	0	0	0	1
SEU-ALLEN_local_15257_3137_19965_8115_CCFv3	SEU-ALLEN	auto	15257	CCFv3	459	278	223	Left	MY	IO			0	0	0	0	1
SEU-ALLEN_local_15257_3139_25144_8649_CCFv3	SEU-ALLEN	auto	15257	CCFv3	487	276	141	Left	Other	sctd			0	0	0	0	1
SEU-ALLEN_local_15257_3140_17558_9386_CCFv3	SEU-ALLEN	auto	15257	CCFv3	522	274	266	Right	MY	MDRNv			0	0	0	0	1
SEU-ALLEN_local_15257_3143_21874_8707_CCFv3	SEU-ALLEN	auto	15257	CCFv3	488	276	194	Left	MY	LRNm			0	0	0	0	1
SEU-ALLEN_local_15257_3146_21430_8506_CCFv3	SEU-ALLEN	auto	15257	CCFv3	478	277	201	Left	MY	GRN			0	0	0	0	1
SEU-ALLEN_local_15257_3148_18204_8361_CCFv3	SEU-ALLEN	auto	15257	CCFv3	471	276	252	Right	MY	MARN			0	0	0	0	1
SEU-ALLEN_local_15257_3149_14661_8106_CCFv3	SEU-ALLEN	auto	15257	CCFv3	461	274	308	Right	Other	sctd			0	0	0	0	1
SEU-ALLEN_local_15257_3164_15243_8847_CCFv3	SEU-ALLEN	auto	15257	CCFv3	497	273	302	Right	MY	MDRNd			0	0	0	0	1
SEU-ALLEN_local_15257_3166_15739_8495_CCFv3	SEU-ALLEN	auto	15257	CCFv3	479	274	292	Right	MY	PGRNl			0	0	0	0	1
SEU-ALLEN_local_15257_3166_15838_8423_CCFv3	SEU-ALLEN	auto	15257	CCFv3	476	274	290	Right	Other	rust			0	0	0	0	1
SEU-ALLEN_local_15257_3181_14423_8063_CCFv3	SEU-ALLEN	auto	15257	CCFv3	459	274	312	Right	Other	sctd			0	0	0	0	1
SEU-ALLEN_local_15257_3186_20665_8443_CCFv3	SEU-ALLEN	auto	15257	CCFv3	475	276	213	Left	MY	IO			0	0	0	0	1
SEU-ALLEN_local_15257_3188_15864_9040_CCFv3	SEU-ALLEN	auto	15257	CCFv3	506	272	293	Right	MY	MDRNd			0	0	0	0	1
SEU-ALLEN_local_15257_3191_14883_9214_CCFv3	SEU-ALLEN	auto	15257	CCFv3	516	271	309	Right	Other	sptV			0	0	0	0	1
SEU-ALLEN_local_15257_3195_20572_8395_CCFv3	SEU-ALLEN	auto	15257	CCFv3	472	276	214	Left	MY	IO			0	0	0	0	1
SEU-ALLEN_local_15257_3205_15853_8390_CCFv3	SEU-ALLEN	auto	15257	CCFv3	474	273	290	Right	Other	rust			0	0	0	0	1
SEU-ALLEN_local_15257_3206_22654_7192_CCFv3	SEU-ALLEN	auto	15257	CCFv3	414	278	180	Left	P	POR			0	0	0	0	1
SEU-ALLEN_local_15257_3223_15987_9437_CCFv3	SEU-ALLEN	auto	15257	CCFv3	526	270	292	Right	MY	SPVC			0	0	0	0	1
SEU-ALLEN_local_15257_3227_15144_8715_CCFv3	SEU-ALLEN	auto	15257	CCFv3	491	272	303	Right	MY	PARN			0	0	0	0	1
SEU-ALLEN_local_15257_3228_18733_7863_CCFv3	SEU-ALLEN	auto	15257	CCFv3	446	276	242	Right	MY	MARN			0	0	0	0	1
SEU-ALLEN_local_15257_3233_20600_7709_CCFv3	SEU-ALLEN	auto	15257	CCFv3	439	276	212	Left	MY	MARN			0	0	0	0	1
SEU-ALLEN_local_15257_3242_18027_8650_CCFv3	SEU-ALLEN	auto	15257	CCFv3	485	274	256	Right	MY	GRN			0	0	0	0	1
SEU-ALLEN_local_15257_3245_15684_9067_CCFv3	SEU-ALLEN	auto	15257	CCFv3	508	271	296	Right	MY	MDRNd			0	0	0	0	1
SEU-ALLEN_local_15257_3251_17963_8131_CCFv3	SEU-ALLEN	auto	15257	CCFv3	460	275	255	Right	MY	GRN			0	0	0	0	1
SEU-ALLEN_local_15257_3252_16014_8616_CCFv3	SEU-ALLEN	auto	15257	CCFv3	485	272	288	Right	MY	PGRNl			0	0	0	0	1
SEU-ALLEN_local_15257_3255_15368_8979_CCFv3	SEU-ALLEN	auto	15257	CCFv3	504	271	301	Right	MY	MDRNd			0	0	0	0	1
SEU-ALLEN_local_15257_3257_18865_8188_CCFv3	SEU-ALLEN	auto	15257	CCFv3	462	275	241	Right	MY	MARN			0	0	0	0	1
SEU-ALLEN_local_15257_3267_20311_8646_CCFv3	SEU-ALLEN	auto	15257	CCFv3	485	274	219	Left	MY	IO			0	0	0	0	1
SEU-ALLEN_local_15257_3274_24293_8575_CCFv3	SEU-ALLEN	auto	15257	CCFv3	483	273	155	Left	MY	PARN			0	0	0	0	1
SEU-ALLEN_local_15257_3277_24951_8099_CCFv3	SEU-ALLEN	auto	15257	CCFv3	459	274	144	Left	Other	sctd			0	0	0	0	1
SEU-ALLEN_local_15257_3285_24483_8534_CCFv3	SEU-ALLEN	auto	15257	CCFv3	481	273	152	Left	MY	PARN			0	0	0	0	1
SEU-ALLEN_local_15257_3287_22108_6572_CCFv3	SEU-ALLEN	auto	15257	CCFv3	383	281	188	Left	P	POR			0	0	0	0	1
SEU-ALLEN_local_15257_3292_14394_8104_CCFv3	SEU-ALLEN	auto	15257	CCFv3	461	272	313	Right	Other	sctd			0	0	0	0	1
SEU-ALLEN_local_15257_3294_19226_8021_CCFv3	SEU-ALLEN	auto	15257	CCFv3	454	274	234	Right	MY	MARN			0	0	0	0	1
SEU-ALLEN_local_15257_3301_18175_8655_CCFv3	SEU-ALLEN	auto	15257	CCFv3	485	273	253	Right	MY	GRN			0	0	0	0	1
SEU-ALLEN_local_15257_3312_24227_8467_CCFv3	SEU-ALLEN	auto	15257	CCFv3	477	273	156	Left	MY	PARN			0	0	0	0	1
SEU-ALLEN_local_15257_3314_15885_8965_CCFv3	SEU-ALLEN	auto	15257	CCFv3	502	270	292	Right	MY	MDRNd			0	0	0	0	1
SEU-ALLEN_local_15257_3317_15987_9410_CCFv3	SEU-ALLEN	auto	15257	CCFv3	525	269	292	Right	MY	SPVC			0	0	0	0	1
SEU-ALLEN_local_15257_3318_21096_8414_CCFv3	SEU-ALLEN	auto	15257	CCFv3	473	273	206	Left	MY	MARN			0	0	0	0	1
SEU-ALLEN_local_15257_3319_14794_8212_CCFv3	SEU-ALLEN	auto	15257	CCFv3	466	271	307	Right	Other	sptV			0	0	0	0	1
SEU-ALLEN_local_15257_3326_15890_8962_CCFv3	SEU-ALLEN	auto	15257	CCFv3	502	270	292	Right	MY	MDRNd			0	0	0	0	1
SEU-ALLEN_local_15257_3330_19029_7624_CCFv3	SEU-ALLEN	auto	15257	CCFv3	434	274	236	Right	MY	MARN			0	0	0	0	1
SEU-ALLEN_local_15257_3333_15955_8575_CCFv3	SEU-ALLEN	auto	15257	CCFv3	483	271	289	Right	MY	PGRNl			0	0	0	0	1
SEU-ALLEN_local_15257_3341_20284_8552_CCFv3	SEU-ALLEN	auto	15257	CCFv3	480	273	219	Left	Other	tspc			0	0	0	0	1
SEU-ALLEN_local_15257_3343_15885_8036_CCFv3	SEU-ALLEN	auto	15257	CCFv3	456	271	288	Right	MY	PGRNl			0	0	0	0	1
SEU-ALLEN_local_15257_3351_17444_9409_CCFv3	SEU-ALLEN	auto	15257	CCFv3	523	270	268	Right	MY	MDRNv			0	0	0	0	1
SEU-ALLEN_local_15257_3352_16376_7409_CCFv3	SEU-ALLEN	auto	15257	CCFv3	425	273	278	Right	MY	VII			0	0	0	0	1
SEU-ALLEN_local_15257_3359_21221_8138_CCFv3	SEU-ALLEN	auto	15257	CCFv3	460	273	203	Left	MY	MARN			0	0	0	0	1
SEU-ALLEN_local_15257_3366_14674_9164_CCFv3	SEU-ALLEN	auto	15257	CCFv3	514	268	312	Right	Other	sptV			0	0	0	0	1
SEU-ALLEN_local_15257_3367_17629_9450_CCFv3	SEU-ALLEN	auto	15257	CCFv3	525	269	265	Right	MY	MDRNv			0	0	0	0	1
SEU-ALLEN_local_15257_3373_14902_9162_CCFv3	SEU-ALLEN	auto	15257	CCFv3	513	268	309	Right	MY	SPVC			0	0	0	0	1
SEU-ALLEN_local_15257_3373_16077_7052_CCFv3	SEU-ALLEN	auto	15257	CCFv3	407	274	282	Right	P	SOCl			0	0	0	0	1
SEU-ALLEN_local_15257_3374_22132_9287_CCFv3	SEU-ALLEN	auto	15257	CCFv3	517	271	190	Left	MY	MDRNv			0	0	0	0	1
SEU-ALLEN_local_15257_3375_21208_8323_CCFv3	SEU-ALLEN	auto	15257	CCFv3	469	272	204	Left	MY	MARN			0	0	0	0	1
SEU-ALLEN_local_15257_3385_25062_8181_CCFv3	SEU-ALLEN	auto	15257	CCFv3	463	272	142	Left	Other	icp			0	0	0	0	1
SEU-ALLEN_local_15257_3387_14583_8823_CCFv3	SEU-ALLEN	auto	15257	CCFv3	496	268	313	Right	MY	SPVI			0	0	0	0	1
SEU-ALLEN_local_15257_3395_20722_8470_CCFv3	SEU-ALLEN	auto	15257	CCFv3	476	272	212	Left	MY	MARN			0	0	0	0	1
SEU-ALLEN_local_15257_3396_18277_8200_CCFv3	SEU-ALLEN	auto	15257	CCFv3	463	272	250	Right	MY	MARN			0	0	0	0	1
SEU-ALLEN_local_15257_3397_25034_8293_CCFv3	SEU-ALLEN	auto	15257	CCFv3	469	272	143	Left	Other	sptV			0	0	0	0	1
SEU-ALLEN_local_15257_3398_20399_8669_CCFv3	SEU-ALLEN	auto	15257	CCFv3	485	272	217	Left	Other	tspc			0	0	0	0	1
SEU-ALLEN_local_15257_3406_22052_9357_CCFv3	SEU-ALLEN	auto	15257	CCFv3	520	271	191	Left	MY	MDRNv			0	0	0	0	1
SEU-ALLEN_local_15257_3410_14873_9296_CCFv3	SEU-ALLEN	auto	15257	CCFv3	520	266	310	Right	Other	sptV			0	0	0	0	1
SEU-ALLEN_local_15257_3412_17375_9329_CCFv3	SEU-ALLEN	auto	15257	CCFv3	519	269	269	Right	MY	MDRNv			0	0	0	0	1
SEU-ALLEN_local_15257_3413_21016_8254_CCFv3	SEU-ALLEN	auto	15257	CCFv3	465	272	207	Left	MY	MARN			0	0	0	0	1
SEU-ALLEN_local_15257_3414_14777_9220_CCFv3	SEU-ALLEN	auto	15257	CCFv3	516	266	311	Right	Other	sptV			0	0	0	0	1
SEU-ALLEN_local_15257_3416_14579_8991_CCFv3	SEU-ALLEN	auto	15257	CCFv3	505	267	313	Right	Other	sptV			0	0	0	0	1
SEU-ALLEN_local_15257_3425_16573_8330_CCFv3	SEU-ALLEN	auto	15257	CCFv3	470	270	278	Right	MY	PGRNl			0	0	0	0	1
SEU-ALLEN_local_15257_3430_15244_8532_CCFv3	SEU-ALLEN	auto	15257	CCFv3	481	268	301	Right	MY	PARN			0	0	0	0	1
SEU-ALLEN_local_15257_3430_21027_7689_CCFv3	SEU-ALLEN	auto	15257	CCFv3	437	272	205	Left	MY	MARN			0	0	0	0	1
SEU-ALLEN_local_15257_3432_19063_8248_CCFv3	SEU-ALLEN	auto	15257	CCFv3	465	271	238	Right	MY	MARN			0	0	0	0	1
SEU-ALLEN_local_15257_3440_14678_9183_CCFv3	SEU-ALLEN	auto	15257	CCFv3	515	266	312	Right	Other	sptV			0	0	0	0	1
SEU-ALLEN_local_15257_3444_15363_8119_CCFv3	SEU-ALLEN	auto	15257	CCFv3	461	269	297	Right	MY	PARN			0	0	0	0	1
SEU-ALLEN_local_15257_3444_22606_8420_CCFv3	SEU-ALLEN	auto	15257	CCFv3	473	270	182	Left	MY	PGRNl			0	0	0	0	1
SEU-ALLEN_local_15257_3445_21105_7342_CCFv3	SEU-ALLEN	auto	15257	CCFv3	420	273	204	Left	MY	PPY			0	0	0	0	1
SEU-ALLEN_local_15257_3447_16416_8477_CCFv3	SEU-ALLEN	auto	15257	CCFv3	477	269	281	Right	MY	PGRNl			0	0	0	0	1
SEU-ALLEN_local_15257_3451_17900_8229_CCFv3	SEU-ALLEN	auto	15257	CCFv3	464	270	256	Right	MY	PGRNl			0	0	0	0	1
SEU-ALLEN_local_15257_3457_16661_7999_CCFv3	SEU-ALLEN	auto	15257	CCFv3	454	270	275	Right	MY	PGRNl			0	0	0	0	1
SEU-ALLEN_local_15257_3462_21912_8937_CCFv3	SEU-ALLEN	auto	15257	CCFv3	499	270	193	Left	MY	MDRNv			0	0	0	0	1
SEU-ALLEN_local_15257_3469_14719_9230_CCFv3	SEU-ALLEN	auto	15257	CCFv3	517	265	312	Right	Other	sptV			0	0	0	0	1
SEU-ALLEN_local_15257_3472_19041_8725_CCFv3	SEU-ALLEN	auto	15257	CCFv3	488	270	239	Right	Other	tspc			0	0	0	0	1
SEU-ALLEN_local_15257_3478_19156_8659_CCFv3	SEU-ALLEN	auto	15257	CCFv3	485	270	237	Right	Other	tspc			0	0	0	0	1
SEU-ALLEN_local_15257_3479_16873_6810_CCFv3	SEU-ALLEN	auto	15257	CCFv3	394	274	269	Right	P	SOCm			0	0	0	0	1
SEU-ALLEN_local_15257_3479_23057_8847_CCFv3	SEU-ALLEN	auto	15257	CCFv3	495	269	175	Left	MY	AMBv			0	0	0	0	1
SEU-ALLEN_local_15257_3488_14500_8971_CCFv3	SEU-ALLEN	auto	15257	CCFv3	504	266	315	Right	Other	sptV			0	0	0	0	1
SEU-ALLEN_local_15257_3490_14886_9198_CCFv3	SEU-ALLEN	auto	15257	CCFv3	515	265	309	Right	MY	SPVC			0	0	0	0	1
SEU-ALLEN_local_15257_3497_19993_7907_CCFv3	SEU-ALLEN	auto	15257	CCFv3	448	271	222	Left	MY	MARN			0	0	0	0	1
SEU-ALLEN_local_15257_3498_16346_8833_CCFv3	SEU-ALLEN	auto	15257	CCFv3	495	267	284	Right	MY	IRN			0	0	0	0	1
SEU-ALLEN_local_15257_3500_19064_8535_CCFv3	SEU-ALLEN	auto	15257	CCFv3	479	269	238	Right	MY	GRN			0	0	0	0	1
SEU-ALLEN_local_15257_3502_18057_8535_CCFv3	SEU-ALLEN	auto	15257	CCFv3	479	269	255	Right	MY	GRN			0	0	0	0	1
SEU-ALLEN_local_15257_3508_16743_7996_CCFv3	SEU-ALLEN	auto	15257	CCFv3	453	269	274	Right	MY	PGRNl			0	0	0	0	1
SEU-ALLEN_local_15257_3510_17960_8480_CCFv3	SEU-ALLEN	auto	15257	CCFv3	476	269	256	Right	MY	GRN			0	0	0	0	1
SEU-ALLEN_local_15257_3511_14855_9190_CCFv3	SEU-ALLEN	auto	15257	CCFv3	515	265	309	Right	MY	SPVC			0	0	0	0	1
SEU-ALLEN_local_15257_3512_14500_8847_CCFv3	SEU-ALLEN	auto	15257	CCFv3	498	266	314	Right	MY	SPVI			0	0	0	0	1
SEU-ALLEN_local_15257_3515_14461_8867_CCFv3	SEU-ALLEN	auto	15257	CCFv3	499	266	315	Right	MY	SPVI			0	0	0	0	1
SEU-ALLEN_local_15257_3516_14775_8385_CCFv3	SEU-ALLEN	auto	15257	CCFv3	474	267	308	Right	MY	SPVI			0	0	0	0	1
SEU-ALLEN_local_15257_3517_16225_8367_CCFv3	SEU-ALLEN	auto	15257	CCFv3	472	268	284	Right	MY	AMBv			0	0	0	0	1
SEU-ALLEN_local_15257_3519_17207_8339_CCFv3	SEU-ALLEN	auto	15257	CCFv3	470	268	268	Right	MY	PGRNl			0	0	0	0	1
SEU-ALLEN_local_15257_3525_22039_9451_CCFv3	SEU-ALLEN	auto	15257	CCFv3	525	268	191	Left	MY	MDRNv			0	0	0	0	1
SEU-ALLEN_local_15257_3526_15645_8464_CCFv3	SEU-ALLEN	auto	15257	CCFv3	477	267	294	Right	MY	PARN			0	0	0	0	1
SEU-ALLEN_local_15257_3533_22504_6981_CCFv3	SEU-ALLEN	auto	15257	CCFv3	403	273	182	Left	P	SOCm			0	0	0	0	1
SEU-ALLEN_local_15257_3538_14823_8327_CCFv3	SEU-ALLEN	auto	15257	CCFv3	471	266	307	Right	MY	SPVI			0	0	0	0	1
SEU-ALLEN_local_15257_3543_23446_8607_CCFv3	SEU-ALLEN	auto	15257	CCFv3	483	268	168	Left	MY	PGRNl			0	0	0	0	1
SEU-ALLEN_local_15257_3543_24077_8115_CCFv3	SEU-ALLEN	auto	15257	CCFv3	459	269	158	Left	MY	PARN			0	0	0	0	1
SEU-ALLEN_local_15257_3545_23683_8713_CCFv3	SEU-ALLEN	auto	15257	CCFv3	488	268	164	Left	MY	PARN			0	0	0	0	1
SEU-ALLEN_local_15257_3551_24168_8732_CCFv3	SEU-ALLEN	auto	15257	CCFv3	490	268	157	Left	MY	PARN			0	0	0	0	1
SEU-ALLEN_local_15257_3560_24312_8735_CCFv3	SEU-ALLEN	auto	15257	CCFv3	490	268	154	Left	MY	PARN			0	0	0	0	1
SEU-ALLEN_local_15257_3562_18286_8187_CCFv3	SEU-ALLEN	auto	15257	CCFv3	462	268	250	Right	MY	GRN			0	0	0	0	1
SEU-ALLEN_local_15257_3563_15354_8747_CCFv3	SEU-ALLEN	auto	15257	CCFv3	492	265	300	Right	MY	PARN			0	0	0	0	1
SEU-ALLEN_local_15257_3563_18181_8096_CCFv3	SEU-ALLEN	auto	15257	CCFv3	457	268	251	Right	MY	GRN			0	0	0	0	1
SEU-ALLEN_local_15257_3571_24323_7859_CCFv3	SEU-ALLEN	auto	15257	CCFv3	446	269	154	Left	Other	rust			0	0	0	0	1
SEU-ALLEN_local_15257_3574_14955_8901_CCFv3	SEU-ALLEN	auto	15257	CCFv3	500	265	307	Right	MY	SPVC			0	0	0	0	1
SEU-ALLEN_local_15257_3581_14341_8818_CCFv3	SEU-ALLEN	auto	15257	CCFv3	496	264	317	Right	MY	SPVI			0	0	0	0	1
SEU-ALLEN_local_15257_3581_18988_8632_CCFv3	SEU-ALLEN	auto	15257	CCFv3	483	268	240	Right	MY	GRN			0	0	0	0	1
SEU-ALLEN_local_15257_3583_23273_9064_CCFv3	SEU-ALLEN	auto	15257	CCFv3	505	267	171	Left	MY	MDRNd			0	0	0	0	1
SEU-ALLEN_local_15257_3585_18127_6787_CCFv3	SEU-ALLEN	auto	15257	CCFv3	392	271	249	Right	MY	NTB			0	0	0	0	1
SEU-ALLEN_local_15257_3588_23067_8701_CCFv3	SEU-ALLEN	auto	15257	CCFv3	487	267	174	Left	MY	AMBv			0	0	0	0	1
SEU-ALLEN_local_15257_3590_17528_9266_CCFv3	SEU-ALLEN	auto	15257	CCFv3	516	266	266	Right	MY	MDRNv			0	0	0	0	1
SEU-ALLEN_local_15257_3592_14343_8760_CCFv3	SEU-ALLEN	auto	15257	CCFv3	493	264	316	Right	MY	SPVI			0	0	0	0	1
SEU-ALLEN_local_15257_3593_20880_6518_CCFv3	SEU-ALLEN	auto	15257	CCFv3	379	274	207	Left	Other	cst			0	0	0	0	1
SEU-ALLEN_local_15257_3594_19149_8650_CCFv3	SEU-ALLEN	auto	15257	CCFv3	484	268	237	Right	Other	tspc			0	0	0	0	1
SEU-ALLEN_local_15257_3597_15581_8474_CCFv3	SEU-ALLEN	auto	15257	CCFv3	478	265	295	Right	MY	PARN			0	0	0	0	1
SEU-ALLEN_local_15257_3597_22491_6492_CCFv3	SEU-ALLEN	auto	15257	CCFv3	379	276	183	Left	P	POR			0	0	0	0	1
SEU-ALLEN_local_15257_3599_24230_8709_CCFv3	SEU-ALLEN	auto	15257	CCFv3	488	267	156	Left	MY	PARN			0	0	0	0	1
SEU-ALLEN_local_15257_3600_17098_8440_CCFv3	SEU-ALLEN	auto	15257	CCFv3	475	266	270	Right	MY	LRNm			0	0	0	0	1
SEU-ALLEN_local_15257_3603_15994_8164_CCFv3	SEU-ALLEN	auto	15257	CCFv3	462	266	287	Right	MY	PGRNl			0	0	0	0	1
SEU-ALLEN_local_15257_3603_18014_9375_CCFv3	SEU-ALLEN	auto	15257	CCFv3	521	266	258	Right	MY	MDRNv			0	0	0	0	1
SEU-ALLEN_local_15257_3606_21864_8659_CCFv3	SEU-ALLEN	auto	15257	CCFv3	485	267	194	Left	MY	LRNm			0	0	0	0	1
SEU-ALLEN_local_15257_3607_17202_6318_CCFv3	SEU-ALLEN	auto	15257	CCFv3	369	275	263	Right	P	PG			0	0	0	0	1
SEU-ALLEN_local_15257_3608_16052_7669_CCFv3	SEU-ALLEN	auto	15257	CCFv3	437	267	284	Right	MY	VII			0	0	0	0	1
SEU-ALLEN_local_15257_3609_14400_8905_CCFv3	SEU-ALLEN	auto	15257	CCFv3	500	264	316	Right	MY	SPVI			0	0	0	0	1
SEU-ALLEN_local_15257_3615_15141_8601_CCFv3	SEU-ALLEN	auto	15257	CCFv3	484	265	302	Right	MY	PARN			0	0	0	0	1
SEU-ALLEN_local_15257_3617_19018_8550_CCFv3	SEU-ALLEN	auto	15257	CCFv3	479	267	239	Right	MY	GRN			0	0	0	0	1
SEU-ALLEN_local_15257_3618_21906_9346_CCFv3	SEU-ALLEN	auto	15257	CCFv3	519	267	194	Left	MY	MDRNv			0	0	0	0	1
SEU-ALLEN_local_15257_3619_14867_8963_CCFv3	SEU-ALLEN	auto	15257	CCFv3	503	264	308	Right	MY	SPVC			0	0	0	0	1
SEU-ALLEN_local_15257_3624_15732_9240_CCFv3	SEU-ALLEN	auto	15257	CCFv3	516	263	295	Right	MY	SPVC			0	0	0	0	1
SEU-ALLEN_local_15257_3626_22425_6479_CCFv3	SEU-ALLEN	auto	15257	CCFv3	378	276	184	Left	P	POR			0	0	0	0	1
SEU-ALLEN_local_15257_3630_24916_8542_CCFv3	SEU-ALLEN	auto	15257	CCFv3	481	267	144	Left	MY	SPVI			0	0	0	0	1
SEU-ALLEN_local_15257_3640_16936_8763_CCFv3	SEU-ALLEN	auto	15257	CCFv3	491	265	274	Right	MY	IRN			0	0	0	0	1
SEU-ALLEN_local_15257_3654_16170_7976_CCFv3	SEU-ALLEN	auto	15257	CCFv3	452	265	283	Right	MY	VII			0	0	0	0	1
SEU-ALLEN_local_15257_3654_16712_7669_CCFv3	SEU-ALLEN	auto	15257	CCFv3	437	267	273	Right	MY	VII			0	0	0	0	1
SEU-ALLEN_local_15257_3655_25175_7993_CCFv3	SEU-ALLEN	auto	15257	CCFv3	453	268	140	Left	Other	sptV			0	0	0	0	1
SEU-ALLEN_local_15257_3660_15872_9230_CCFv3	SEU-ALLEN	auto	15257	CCFv3	515	263	293	Right	MY	SPVC			0	0	0	0	1
SEU-ALLEN_local_15257_3660_23503_8661_CCFv3	SEU-ALLEN	auto	15257	CCFv3	485	266	167	Left	MY	PGRNl			0	0	0	0	1
SEU-ALLEN_local_15257_3666_22500_8802_CCFv3	SEU-ALLEN	auto	15257	CCFv3	492	266	183	Left	MY	IRN			0	0	0	0	1
SEU-ALLEN_local_15257_3669_15484_8092_CCFv3	SEU-ALLEN	auto	15257	CCFv3	459	265	295	Right	MY	PARN			0	0	0	0	1
SEU-ALLEN_local_15257_3675_24251_8718_CCFv3	SEU-ALLEN	auto	15257	CCFv3	489	266	155	Left	MY	PARN			0	0	0	0	1
SEU-ALLEN_local_15257_3679_15665_8458_CCFv3	SEU-ALLEN	auto	15257	CCFv3	477	264	293	Right	MY	PARN			0	0	0	0	1
SEU-ALLEN_local_15257_3679_16054_8020_CCFv3	SEU-ALLEN	auto	15257	CCFv3	455	265	285	Right	MY	PGRNl			0	0	0	0	1
SEU-ALLEN_local_15257_3679_24999_8174_CCFv3	SEU-ALLEN	auto	15257	CCFv3	462	267	143	Left	Other	sptV			0	0	0	0	1
SEU-ALLEN_local_15257_3681_24483_8607_CCFv3	SEU-ALLEN	auto	15257	CCFv3	483	266	151	Left	MY	SPVI			0	0	0	0	1
SEU-ALLEN_local_15257_3682_22329_8489_CCFv3	SEU-ALLEN	auto	15257	CCFv3	476	266	186	Left	MY	LRNm			0	0	0	0	1
SEU-ALLEN_local_15257_3684_15207_9141_CCFv3	SEU-ALLEN	auto	15257	CCFv3	511	262	304	Right	MY	SPVC			0	0	0	0	1
SEU-ALLEN_local_15257_3687_16666_8741_CCFv3	SEU-ALLEN	auto	15257	CCFv3	490	264	278	Right	MY	IRN			0	0	0	0	1
SEU-ALLEN_local_15257_3689_22232_9484_CCFv3	SEU-ALLEN	auto	15257	CCFv3	526	265	188	Left	MY	IRN			0	0	0	0	1
SEU-ALLEN_local_15257_3690_24245_7707_CCFv3	SEU-ALLEN	auto	15257	CCFv3	439	267	155	Left	MY	VII			0	0	0	0	1
SEU-ALLEN_local_15257_3691_24430_8600_CCFv3	SEU-ALLEN	auto	15257	CCFv3	483	266	152	Left	MY	SPVI			0	0	0	0	1
SEU-ALLEN_local_15257_3692_17488_8755_CCFv3	SEU-ALLEN	auto	15257	CCFv3	490	265	265	Right	MY	LRNm			0	0	0	0	1
SEU-ALLEN_local_15257_3693_14928_8992_CCFv3	SEU-ALLEN	auto	15257	CCFv3	504	262	308	Right	MY	SPVC			0	0	0	0	1
SEU-ALLEN_local_15257_3696_25216_8749_CCFv3	SEU-ALLEN	auto	15257	CCFv3	491	266	139	Left	MY	SPVI			0	0	0	0	1
SEU-ALLEN_local_15257_3702_20659_8788_CCFv3	SEU-ALLEN	auto	15257	CCFv3	491	266	213	Left	MY	GRN			0	0	0	0	1
SEU-ALLEN_local_15257_3704_21718_8304_CCFv3	SEU-ALLEN	auto	15257	CCFv3	467	266	195	Left	MY	PGRNl			0	0	0	0	1
SEU-ALLEN_local_15257_3709_17492_6355_CCFv3	SEU-ALLEN	auto	15257	CCFv3	371	273	258	Right	P	PG			0	0	0	0	1
SEU-ALLEN_local_15257_3709_22232_9483_CCFv3	SEU-ALLEN	auto	15257	CCFv3	526	265	188	Left	MY	IRN			0	0	0	0	1
SEU-ALLEN_local_15257_3712_16980_8190_CCFv3	SEU-ALLEN	auto	15257	CCFv3	462	265	271	Right	MY	PGRNl			0	0	0	0	1
SEU-ALLEN_local_15257_3713_25664_8615_CCFv3	SEU-ALLEN	auto	15257	CCFv3	485	266	132	Left	Other	sptV			0	0	0	0	1
SEU-ALLEN_local_15257_3714_17998_8106_CCFv3	SEU-ALLEN	auto	15257	CCFv3	458	265	254	Right	MY	GRN			0	0	0	0	1
SEU-ALLEN_local_15257_3719_23462_8039_CCFv3	SEU-ALLEN	auto	15257	CCFv3	454	266	168	Left	MY	PGRNl			0	0	0	0	1
SEU-ALLEN_local_15257_3729_17218_8796_CCFv3	SEU-ALLEN	auto	15257	CCFv3	492	264	269	Right	MY	IRN			0	0	0	0	1
SEU-ALLEN_local_15257_3729_23710_8615_CCFv3	SEU-ALLEN	auto	15257	CCFv3	483	265	164	Left	MY	LIN			0	0	0	0	1
SEU-ALLEN_local_15257_3730_15260_9033_CCFv3	SEU-ALLEN	auto	15257	CCFv3	506	261	302	Right	MY	SPVC			0	0	0	0	1
SEU-ALLEN_local_15257_3733_14869_8597_CCFv3	SEU-ALLEN	auto	15257	CCFv3	484	262	307	Right	MY	SPVI			0	0	0	0	1
SEU-ALLEN_local_15257_3733_17064_7511_CCFv3	SEU-ALLEN	auto	15257	CCFv3	429	266	267	Right	MY	VII			0	0	0	0	1
SEU-ALLEN_local_15257_3737_19497_8801_CCFv3	SEU-ALLEN	auto	15257	CCFv3	491	265	232	Right	MY	IO			0	0	0	0	1
SEU-ALLEN_local_15257_3740_18174_6199_CCFv3	SEU-ALLEN	auto	15257	CCFv3	363	274	248	Right	P	PG			0	0	0	0	1
SEU-ALLEN_local_15257_3741_21946_9325_CCFv3	SEU-ALLEN	auto	15257	CCFv3	518	264	193	Left	MY	MDRNv			0	0	0	0	1
SEU-ALLEN_local_15257_3741_24212_8698_CCFv3	SEU-ALLEN	auto	15257	CCFv3	487	264	156	Left	MY	PARN			0	0	0	0	1
SEU-ALLEN_local_15257_3749_16546_8691_CCFv3	SEU-ALLEN	auto	15257	CCFv3	487	263	280	Right	MY	IRN			0	0	0	0	1
SEU-ALLEN_local_15257_3751_17100_7514_CCFv3	SEU-ALLEN	auto	15257	CCFv3	429	265	267	Right	MY	VII			0	0	0	0	1
SEU-ALLEN_local_15257_3752_25745_8618_CCFv3	SEU-ALLEN	auto	15257	CCFv3	485	265	130	Left	Other	sptV			0	0	0	0	1
SEU-ALLEN_local_15257_3753_18116_7981_CCFv3	SEU-ALLEN	auto	15257	CCFv3	451	265	252	Right	MY	GRN			0	0	0	0	1
SEU-ALLEN_local_15257_3756_16385_8820_CCFv3	SEU-ALLEN	auto	15257	CCFv3	494	262	283	Right	MY	IRN			0	0	0	0	1
SEU-ALLEN_local_15257_3757_24620_8142_CCFv3	SEU-ALLEN	auto	15257	CCFv3	460	265	149	Left	MY	SPVO			0	0	0	0	1
SEU-ALLEN_local_15257_3760_23867_8025_CCFv3	SEU-ALLEN	auto	15257	CCFv3	454	265	161	Left	MY	PARN			0	0	0	0	1
SEU-ALLEN_local_15257_3762_15581_8649_CCFv3	SEU-ALLEN	auto	15257	CCFv3	486	262	295	Right	MY	PARN			0	0	0	0	1
SEU-ALLEN_local_15257_3765_25753_8761_CCFv3	SEU-ALLEN	auto	15257	CCFv3	492	265	130	Left	Other	sptV			0	0	0	0	1
SEU-ALLEN_local_15257_3766_17172_7496_CCFv3	SEU-ALLEN	auto	15257	CCFv3	428	265	265	Right	MY	VII			0	0	0	0	1
SEU-ALLEN_local_15257_3767_15004_8917_CCFv3	SEU-ALLEN	auto	15257	CCFv3	500	261	306	Right	MY	SPVC			0	0	0	0	1
SEU-ALLEN_local_15257_3772_22286_7556_CCFv3	SEU-ALLEN	auto	15257	CCFv3	430	266	186	Left	MY	VII			0	0	0	0	1
SEU-ALLEN_local_15257_3773_17556_6342_CCFv3	SEU-ALLEN	auto	15257	CCFv3	370	272	257	Right	P	PG			0	0	0	0	1
SEU-ALLEN_local_15257_3782_16057_7360_CCFv3	SEU-ALLEN	auto	15257	CCFv3	421	265	283	Right	MY	VII			0	0	0	0	1
SEU-ALLEN_local_15257_3783_23433_8019_CCFv3	SEU-ALLEN	auto	15257	CCFv3	453	264	168	Left	MY	VII			0	0	0	0	1
SEU-ALLEN_local_15257_3784_17012_7458_CCFv3	SEU-ALLEN	auto	15257	CCFv3	426	265	268	Right	MY	VII			0	0	0	0	1
SEU-ALLEN_local_15257_3784_22847_7308_CCFv3	SEU-ALLEN	auto	15257	CCFv3	418	267	177	Left	MY	VII			0	0	0	0	1
SEU-ALLEN_local_15257_3785_21295_8349_CCFv3	SEU-ALLEN	auto	15257	CCFv3	469	264	202	Left	MY	GRN			0	0	0	0	1
SEU-ALLEN_local_15257_3788_17612_6344_CCFv3	SEU-ALLEN	auto	15257	CCFv3	370	271	257	Right	P	PG			0	0	0	0	1
SEU-ALLEN_local_15257_3789_21827_8194_CCFv3	SEU-ALLEN	auto	15257	CCFv3	461	264	194	Left	MY	GRN			0	0	0	0	1
SEU-ALLEN_local_15257_3791_25645_8665_CCFv3	SEU-ALLEN	auto	15257	CCFv3	487	264	132	Left	Other	sptV			0	0	0	0	1
SEU-ALLEN_local_15257_3796_15940_8591_CCFv3	SEU-ALLEN	auto	15257	CCFv3	483	262	289	Right	MY	LIN			0	0	0	0	1
SEU-ALLEN_local_15257_3801_21706_6338_CCFv3	SEU-ALLEN	auto	15257	CCFv3	370	273	195	Left	P	PG			0	0	0	0	1
SEU-ALLEN_local_15257_3808_22098_6319_CCFv3	SEU-ALLEN	auto	15257	CCFv3	369	274	189	Left	P	PG			0	0	0	0	1
SEU-ALLEN_local_15257_3810_15174_9408_CCFv3	SEU-ALLEN	auto	15257	CCFv3	525	258	305	Right	MY	SPVC			0	0	0	0	1
SEU-ALLEN_local_15257_3811_18908_8718_CCFv3	SEU-ALLEN	auto	15257	CCFv3	487	263	241	Right	MY	GRN			0	0	0	0	1
SEU-ALLEN_local_15257_3814_25388_8570_CCFv3	SEU-ALLEN	auto	15257	CCFv3	482	264	136	Left	MY	SPVI			0	0	0	0	1
SEU-ALLEN_local_15257_3815_25765_8681_CCFv3	SEU-ALLEN	auto	15257	CCFv3	488	264	130	Left	Other	sptV			0	0	0	0	1
SEU-ALLEN_local_15257_3817_21133_6747_CCFv3	SEU-ALLEN	auto	15257	CCFv3	390	269	203	Left	MY	NTB			0	0	0	0	1
SEU-ALLEN_local_15257_3819_15090_8875_CCFv3	SEU-ALLEN	auto	15257	CCFv3	498	260	304	Right	MY	SPVC			0	0	0	0	1
SEU-ALLEN_local_15257_3826_17592_9285_CCFv3	SEU-ALLEN	auto	15257	CCFv3	516	261	265	Right	MY	MDRNv			0	0	0	0	1
SEU-ALLEN_local_15257_3826_18612_8227_CCFv3	SEU-ALLEN	auto	15257	CCFv3	463	263	245	Right	MY	GRN			0	0	0	0	1
SEU-ALLEN_local_15257_3828_23935_8233_CCFv3	SEU-ALLEN	auto	15257	CCFv3	464	263	160	Left	MY	PARN			0	0	0	0	1
SEU-ALLEN_local_15257_3830_23375_7928_CCFv3	SEU-ALLEN	auto	15257	CCFv3	449	264	169	Left	MY	VII			0	0	0	0	1
SEU-ALLEN_local_15257_3832_17898_8009_CCFv3	SEU-ALLEN	auto	15257	CCFv3	453	263	255	Right	MY	GRN			0	0	0	0	1
SEU-ALLEN_local_15257_3832_23651_8456_CCFv3	SEU-ALLEN	auto	15257	CCFv3	475	263	165	Left	MY	LIN			0	0	0	0	1
SEU-ALLEN_local_15257_3833_17349_6412_CCFv3	SEU-ALLEN	auto	15257	CCFv3	373	270	261	Right	P	PG			0	0	0	0	1
SEU-ALLEN_local_15257_3833_23620_8342_CCFv3	SEU-ALLEN	auto	15257	CCFv3	469	263	165	Left	MY	PARN			0	0	0	0	1
SEU-ALLEN_local_15257_3838_17612_9174_CCFv3	SEU-ALLEN	auto	15257	CCFv3	511	261	264	Right	MY	MDRNv			0	0	0	0	1
SEU-ALLEN_local_15257_3839_16895_8582_CCFv3	SEU-ALLEN	auto	15257	CCFv3	482	261	274	Right	MY	IRN			0	0	0	0	1
SEU-ALLEN_local_15257_3840_16899_8727_CCFv3	SEU-ALLEN	auto	15257	CCFv3	489	261	274	Right	MY	IRN			0	0	0	0	1
SEU-ALLEN_local_15257_3840_17454_6315_CCFv3	SEU-ALLEN	auto	15257	CCFv3	369	271	259	Right	P	PG			0	0	0	0	1
SEU-ALLEN_local_15257_3840_18578_9371_CCFv3	SEU-ALLEN	auto	15257	CCFv3	520	261	249	Right	MY	MDRNv			0	0	0	0	1
SEU-ALLEN_local_15257_3840_21807_6339_CCFv3	SEU-ALLEN	auto	15257	CCFv3	370	272	193	Left	P	PG			0	0	0	0	1
SEU-ALLEN_local_15257_3840_22209_9484_CCFv3	SEU-ALLEN	auto	15257	CCFv3	526	262	188	Left	MY	IRN			0	0	0	0	1
SEU-ALLEN_local_15257_3841_16408_8746_CCFv3	SEU-ALLEN	auto	15257	CCFv3	490	261	282	Right	MY	IRN			0	0	0	0	1
SEU-ALLEN_local_15257_3841_19008_8781_CCFv3	SEU-ALLEN	auto	15257	CCFv3	490	262	240	Right	MY	GRN			0	0	0	0	1
SEU-ALLEN_local_15257_3842_14316_8414_CCFv3	SEU-ALLEN	auto	15257	CCFv3	476	260	315	Right	MY	SPVI			0	0	0	0	1
SEU-ALLEN_local_15257_3842_15161_9360_CCFv3	SEU-ALLEN	auto	15257	CCFv3	523	258	305	Right	MY	SPVC			0	0	0	0	1
SEU-ALLEN_local_15257_3843_14019_7452_CCFv3	SEU-ALLEN	auto	15257	CCFv3	427	263	316	Right	Other	sptV			0	0	0	0	1
SEU-ALLEN_local_15257_3846_24412_8761_CCFv3	SEU-ALLEN	auto	15257	CCFv3	491	262	152	Left	MY	SPVI			0	0	0	0	1
SEU-ALLEN_local_15257_3846_24473_8555_CCFv3	SEU-ALLEN	auto	15257	CCFv3	480	263	151	Left	MY	SPVI			0	0	0	0	1
SEU-ALLEN_local_15257_3853_21411_8417_CCFv3	SEU-ALLEN	auto	15257	CCFv3	472	263	200	Left	MY	GRN			0	0	0	0	1
SEU-ALLEN_local_15257_3854_14653_8627_CCFv3	SEU-ALLEN	auto	15257	CCFv3	486	260	310	Right	MY	SPVI			0	0	0	0	1
SEU-ALLEN_local_15257_3854_17016_8725_CCFv3	SEU-ALLEN	auto	15257	CCFv3	488	261	272	Right	MY	IRN			0	0	0	0	1
SEU-ALLEN_local_15257_3856_18922_8671_CCFv3	SEU-ALLEN	auto	15257	CCFv3	485	262	241	Right	MY	GRN			0	0	0	0	1
SEU-ALLEN_local_15257_3858_15212_8965_CCFv3	SEU-ALLEN	auto	15257	CCFv3	502	259	303	Right	MY	SPVC			0	0	0	0	1
SEU-ALLEN_local_15257_3858_17443_7546_CCFv3	SEU-ALLEN	auto	15257	CCFv3	430	263	261	Right	MY	GRN			0	0	0	0	1
SEU-ALLEN_local_15257_3858_21957_6247_CCFv3	SEU-ALLEN	auto	15257	CCFv3	366	273	191	Left	P	PG			0	0	0	0	1
SEU-ALLEN_local_15257_3858_22081_9393_CCFv3	SEU-ALLEN	auto	15257	CCFv3	521	262	190	Left	MY	IRN			0	0	0	0	1
SEU-ALLEN_local_15257_3859_23479_7912_CCFv3	SEU-ALLEN	auto	15257	CCFv3	448	263	167	Left	MY	VII			0	0	0	0	1
SEU-ALLEN_local_15257_3860_19997_7543_CCFv3	SEU-ALLEN	auto	15257	CCFv3	429	264	221	Left	MY	MARN			0	0	0	0	1
SEU-ALLEN_local_15257_3864_15314_8558_CCFv3	SEU-ALLEN	auto	15257	CCFv3	482	260	299	Right	MY	PARN			0	0	0	0	1
SEU-ALLEN_local_15257_3871_18677_8159_CCFv3	SEU-ALLEN	auto	15257	CCFv3	460	262	243	Right	MY	GRN			0	0	0	0	1
SEU-ALLEN_local_15257_3872_22567_9285_CCFv3	SEU-ALLEN	auto	15257	CCFv3	516	262	182	Left	MY	IRN			0	0	0	0	1
SEU-ALLEN_local_15257_3873_22289_6353_CCFv3	SEU-ALLEN	auto	15257	CCFv3	371	272	186	Left	P	PG			0	0	0	0	1
SEU-ALLEN_local_15257_3875_14068_8035_CCFv3	SEU-ALLEN	auto	15257	CCFv3	457	260	318	Right	Other	sptV			0	0	0	0	1
SEU-ALLEN_local_15257_3877_23966_9076_CCFv3	SEU-ALLEN	auto	15257	CCFv3	506	262	159	Left	MY	SPVC			0	0	0	0	1
SEU-ALLEN_local_15257_3883_14834_8888_CCFv3	SEU-ALLEN	auto	15257	CCFv3	499	259	309	Right	MY	SPVC			0	0	0	0	1
SEU-ALLEN_local_15257_3886_22152_9460_CCFv3	SEU-ALLEN	auto	15257	CCFv3	525	261	189	Left	MY	IRN			0	0	0	0	1
SEU-ALLEN_local_15257_3887_21037_6661_CCFv3	SEU-ALLEN	auto	15257	CCFv3	386	268	204	Left	MY	NTB			0	0	0	0	1
SEU-ALLEN_local_15257_3888_15262_8589_CCFv3	SEU-ALLEN	auto	15257	CCFv3	483	259	300	Right	MY	PARN			0	0	0	0	1
SEU-ALLEN_local_15257_3889_15480_8756_CCFv3	SEU-ALLEN	auto	15257	CCFv3	491	259	297	Right	MY	PARN			0	0	0	0	1
SEU-ALLEN_local_15257_3890_14009_8988_CCFv3	SEU-ALLEN	auto	15257	CCFv3	505	258	322	Right	Other	sptV			0	0	0	0	1
SEU-ALLEN_local_15257_3893_19006_7893_CCFv3	SEU-ALLEN	auto	15257	CCFv3	447	263	237	Right	MY	MARN			0	0	0	0	1
SEU-ALLEN_local_15257_3893_19870_7905_CCFv3	SEU-ALLEN	auto	15257	CCFv3	447	263	224	Left	MY	MARN			0	0	0	0	1
SEU-ALLEN_local_15257_3895_24154_9041_CCFv3	SEU-ALLEN	auto	15257	CCFv3	504	261	156	Left	MY	SPVC			0	0	0	0	1
SEU-ALLEN_local_15257_3897_15700_8669_CCFv3	SEU-ALLEN	auto	15257	CCFv3	487	259	293	Right	MY	PARN			0	0	0	0	1
SEU-ALLEN_local_15257_3902_16589_8775_CCFv3	SEU-ALLEN	auto	15257	CCFv3	491	260	279	Right	MY	IRN			0	0	0	0	1
SEU-ALLEN_local_15257_3903_15852_7393_CCFv3	SEU-ALLEN	auto	15257	CCFv3	423	262	286	Right	MY	VII			0	0	0	0	1
SEU-ALLEN_local_15257_3903_18730_8350_CCFv3	SEU-ALLEN	auto	15257	CCFv3	469	262	243	Right	MY	MARN			0	0	0	0	1
SEU-ALLEN_local_15257_3908_16108_9381_CCFv3	SEU-ALLEN	auto	15257	CCFv3	522	258	290	Right	MY	SPVC			0	0	0	0	1
SEU-ALLEN_local_15257_3910_21900_6237_CCFv3	SEU-ALLEN	auto	15257	CCFv3	365	272	192	Left	P	PG			0	0	0	0	1
SEU-ALLEN_local_15257_3910_22085_7601_CCFv3	SEU-ALLEN	auto	15257	CCFv3	432	263	189	Left	MY	IRN			0	0	0	0	1
SEU-ALLEN_local_15257_3912_16358_8447_CCFv3	SEU-ALLEN	auto	15257	CCFv3	475	260	282	Right	MY	IRN			0	0	0	0	1
SEU-ALLEN_local_15257_3914_15520_8358_CCFv3	SEU-ALLEN	auto	15257	CCFv3	471	259	295	Right	MY	PARN			0	0	0	0	1
SEU-ALLEN_local_15257_3922_15150_8742_CCFv3	SEU-ALLEN	auto	15257	CCFv3	491	258	303	Right	MY	SPVI			0	0	0	0	1
SEU-ALLEN_local_15257_3923_14004_8704_CCFv3	SEU-ALLEN	auto	15257	CCFv3	490	258	321	Right	MY	SPVI			0	0	0	0	1
SEU-ALLEN_local_15257_3923_17645_9423_CCFv3	SEU-ALLEN	auto	15257	CCFv3	523	259	264	Right	MY	IRN			0	0	0	0	1
SEU-ALLEN_local_15257_3927_18621_8303_CCFv3	SEU-ALLEN	auto	15257	CCFv3	467	261	245	Right	MY	GRN			0	0	0	0	1
SEU-ALLEN_local_15257_3927_24802_8250_CCFv3	SEU-ALLEN	auto	15257	CCFv3	465	262	146	Left	MY	SPVI			0	0	0	0	1
SEU-ALLEN_local_15257_3930_22271_9340_CCFv3	SEU-ALLEN	auto	15257	CCFv3	518	261	187	Left	MY	IRN			0	0	0	0	1
SEU-ALLEN_local_15257_3932_22242_6388_CCFv3	SEU-ALLEN	auto	15257	CCFv3	372	271	187	Left	P	PG			0	0	0	0	1
SEU-ALLEN_local_15257_3935_24921_8829_CCFv3	SEU-ALLEN	auto	15257	CCFv3	494	261	144	Left	MY	SPVI			0	0	0	0	1
SEU-ALLEN_local_15257_3936_14871_8263_CCFv3	SEU-ALLEN	auto	15257	CCFv3	467	259	305	Right	MY	SPVI			0	0	0	0	1
SEU-ALLEN_local_15257_3936_16431_8783_CCFv3	SEU-ALLEN	auto	15257	CCFv3	492	259	282	Right	MY	IRN			0	0	0	0	1
SEU-ALLEN_local_15257_3938_15703_8668_CCFv3	SEU-ALLEN	auto	15257	CCFv3	487	258	293	Right	MY	PARN			0	0	0	0	1
SEU-ALLEN_local_15257_3939_14402_8164_CCFv3	SEU-ALLEN	auto	15257	CCFv3	463	259	313	Right	MY	SPVO			0	0	0	0	1
SEU-ALLEN_local_15257_3940_15471_8830_CCFv3	SEU-ALLEN	auto	15257	CCFv3	495	258	298	Right	MY	PARN			0	0	0	0	1
SEU-ALLEN_local_15257_3941_23889_9012_CCFv3	SEU-ALLEN	auto	15257	CCFv3	503	260	161	Left	MY	MDRNd			0	0	0	0	1
SEU-ALLEN_local_15257_3942_20465_8777_CCFv3	SEU-ALLEN	auto	15257	CCFv3	490	261	216	Left	MY	GRN			0	0	0	0	1
SEU-ALLEN_local_15257_3942_22519_6816_CCFv3	SEU-ALLEN	auto	15257	CCFv3	394	267	182	Left	P	SOCm			0	0	0	0	1
SEU-ALLEN_local_15257_3942_24987_8213_CCFv3	SEU-ALLEN	auto	15257	CCFv3	463	262	143	Left	MY	SPVO			0	0	0	0	1
SEU-ALLEN_local_15257_3943_24461_8800_CCFv3	SEU-ALLEN	auto	15257	CCFv3	492	261	151	Left	MY	SPVI			0	0	0	0	1
SEU-ALLEN_local_15257_3944_23844_8338_CCFv3	SEU-ALLEN	auto	15257	CCFv3	469	261	162	Left	MY	PARN			0	0	0	0	1
SEU-ALLEN_local_15257_3946_25057_7945_CCFv3	SEU-ALLEN	auto	15257	CCFv3	450	263	142	Left	Other	sptV			0	0	0	0	1
SEU-ALLEN_local_15257_3949_18063_9266_CCFv3	SEU-ALLEN	auto	15257	CCFv3	515	259	257	Right	MY	MDRNv			0	0	0	0	1
SEU-ALLEN_local_15257_3949_23945_8583_CCFv3	SEU-ALLEN	auto	15257	CCFv3	481	261	160	Left	MY	PARN			0	0	0	0	1
SEU-ALLEN_local_15257_3955_16243_8702_CCFv3	SEU-ALLEN	auto	15257	CCFv3	488	258	285	Right	MY	PARN			0	0	0	0	1
SEU-ALLEN_local_15257_3957_22545_6484_CCFv3	SEU-ALLEN	auto	15257	CCFv3	377	270	182	Left	P	POR			0	0	0	0	1
SEU-ALLEN_local_15257_3959_24209_7885_CCFv3	SEU-ALLEN	auto	15257	CCFv3	447	262	156	Left	MY	PARN			0	0	0	0	1
SEU-ALLEN_local_15257_3963_22070_6359_CCFv3	SEU-ALLEN	auto	15257	CCFv3	371	270	189	Left	P	PG			0	0	0	0	1
SEU-ALLEN_local_15257_3965_17296_8189_CCFv3	SEU-ALLEN	auto	15257	CCFv3	462	260	265	Right	MY	IRN			0	0	0	0	1
SEU-ALLEN_local_15257_3965_22172_9267_CCFv3	SEU-ALLEN	auto	15257	CCFv3	515	260	189	Left	MY	IRN			0	0	0	0	1
SEU-ALLEN_local_15257_3968_20358_8801_CCFv3	SEU-ALLEN	auto	15257	CCFv3	491	260	218	Left	MY	GRN			0	0	0	0	1
SEU-ALLEN_local_15257_3970_17500_7605_CCFv3	SEU-ALLEN	auto	15257	CCFv3	433	261	260	Right	MY	GRN			0	0	0	0	1
SEU-ALLEN_local_15257_3974_15883_9339_CCFv3	SEU-ALLEN	auto	15257	CCFv3	520	256	293	Right	MY	SPVC			0	0	0	0	1
SEU-ALLEN_local_15257_3974_23487_8548_CCFv3	SEU-ALLEN	auto	15257	CCFv3	479	260	167	Left	MY	LIN			0	0	0	0	1
SEU-ALLEN_local_15257_3977_16588_6468_CCFv3	SEU-ALLEN	auto	15257	CCFv3	376	267	272	Right	P	POR			0	0	0	0	1
SEU-ALLEN_local_15257_3980_21317_8147_CCFv3	SEU-ALLEN	auto	15257	CCFv3	459	261	201	Left	MY	GRN			0	0	0	0	1
SEU-ALLEN_local_15257_3982_23709_8779_CCFv3	SEU-ALLEN	auto	15257	CCFv3	491	260	164	Left	MY	PARN			0	0	0	0	1
SEU-ALLEN_local_15257_3986_17288_8263_CCFv3	SEU-ALLEN	auto	15257	CCFv3	465	259	266	Right	MY	IRN			0	0	0	0	1
SEU-ALLEN_local_15257_3986_20404_7465_CCFv3	SEU-ALLEN	auto	15257	CCFv3	425	262	214	Left	MY	MARN			0	0	0	0	1
SEU-ALLEN_local_15257_3987_14776_8799_CCFv3	SEU-ALLEN	auto	15257	CCFv3	494	257	309	Right	MY	SPVI			0	0	0	0	1
SEU-ALLEN_local_15257_3988_22174_6203_CCFv3	SEU-ALLEN	auto	15257	CCFv3	363	272	188	Left	P	PG			0	0	0	0	1
SEU-ALLEN_local_15257_3989_22189_6317_CCFv3	SEU-ALLEN	auto	15257	CCFv3	369	270	188	Left	P	PG			0	0	0	0	1
SEU-ALLEN_local_15257_3989_22516_6441_CCFv3	SEU-ALLEN	auto	15257	CCFv3	375	269	183	Left	P	POR			0	0	0	0	1
SEU-ALLEN_local_15257_3990_15536_8329_CCFv3	SEU-ALLEN	auto	15257	CCFv3	470	258	295	Right	MY	PARN			0	0	0	0	1
SEU-ALLEN_local_15257_3993_15148_9060_CCFv3	SEU-ALLEN	auto	15257	CCFv3	507	256	304	Right	MY	SPVC			0	0	0	0	1
SEU-ALLEN_local_15257_3998_24175_7833_CCFv3	SEU-ALLEN	auto	15257	CCFv3	444	261	156	Left	MY	PARN			0	0	0	0	1
SEU-ALLEN_local_15257_3999_16475_6448_CCFv3	SEU-ALLEN	auto	15257	CCFv3	375	267	274	Right	P	POR			0	0	0	0	1
SEU-ALLEN_local_15257_4000_25294_8792_CCFv3	SEU-ALLEN	auto	15257	CCFv3	493	260	138	Left	MY	SPVI			0	0	0	0	1
SEU-ALLEN_local_15257_4003_16647_6267_CCFv3	SEU-ALLEN	auto	15257	CCFv3	366	268	271	Right	P	PG			0	0	0	0	1
SEU-ALLEN_local_15257_4003_23658_7800_CCFv3	SEU-ALLEN	auto	15257	CCFv3	442	261	164	Left	MY	VII			0	0	0	0	1
SEU-ALLEN_local_15257_4010_24062_8971_CCFv3	SEU-ALLEN	auto	15257	CCFv3	500	259	158	Left	MY	SPVC			0	0	0	0	1
SEU-ALLEN_local_15257_4010_24260_7828_CCFv3	SEU-ALLEN	auto	15257	CCFv3	444	261	155	Left	MY	PARN			0	0	0	0	1
SEU-ALLEN_local_15257_4011_22103_6349_CCFv3	SEU-ALLEN	auto	15257	CCFv3	370	269	189	Left	P	PG			0	0	0	0	1
SEU-ALLEN_local_15257_4019_12103_4453_CCFv3	SEU-ALLEN	auto	15257	CCFv3	273	294	339	Right	OLF	COApl			0	0	0	0	1
SEU-ALLEN_local_15257_4021_20363_6444_CCFv3	SEU-ALLEN	auto	15257	CCFv3	374	267	215	Left	P	PG			0	0	0	0	1
SEU-ALLEN_local_15257_4022_17210_6327_CCFv3	SEU-ALLEN	auto	15257	CCFv3	369	267	263	Right	P	PG			0	0	0	0	1
SEU-ALLEN_local_15257_4024_22223_9231_CCFv3	SEU-ALLEN	auto	15257	CCFv3	513	259	188	Left	MY	IRN			0	0	0	0	1
SEU-ALLEN_local_15257_4025_20427_6435_CCFv3	SEU-ALLEN	auto	15257	CCFv3	374	267	214	Left	P	PG			0	0	0	0	1
SEU-ALLEN_local_15257_4031_11088_4765_CCFv3	SEU-ALLEN	auto	15257	CCFv3	288	289	355	Right	OLF	COApl			0	0	0	0	1
SEU-ALLEN_local_15257_4031_23998_9288_CCFv3	SEU-ALLEN	auto	15257	CCFv3	517	258	159	Left	MY	SPVC			0	0	0	0	1
SEU-ALLEN_local_15257_4038_25051_8937_CCFv3	SEU-ALLEN	auto	15257	CCFv3	500	259	142	Left	MY	SPVI			0	0	0	0	1
SEU-ALLEN_local_15257_4044_14951_8206_CCFv3	SEU-ALLEN	auto	15257	CCFv3	464	257	304	Right	MY	SPVO			0	0	0	0	1
SEU-ALLEN_local_15257_4051_19230_8729_CCFv3	SEU-ALLEN	auto	15257	CCFv3	487	258	236	Right	MY	GRN			0	0	0	0	1
SEU-ALLEN_local_15257_4052_24716_8915_CCFv3	SEU-ALLEN	auto	15257	CCFv3	498	259	147	Left	MY	SPVC			0	0	0	0	1
SEU-ALLEN_local_15257_4054_16197_8673_CCFv3	SEU-ALLEN	auto	15257	CCFv3	486	257	285	Right	MY	PARN			0	0	0	0	1
SEU-ALLEN_local_15257_4054_21987_9259_CCFv3	SEU-ALLEN	auto	15257	CCFv3	514	259	192	Left	MY	MDRNv			0	0	0	0	1
SEU-ALLEN_local_15257_4056_17492_9300_CCFv3	SEU-ALLEN	auto	15257	CCFv3	517	257	266	Right	MY	IRN			0	0	0	0	1
SEU-ALLEN_local_15257_4060_24025_8203_CCFv3	SEU-ALLEN	auto	15257	CCFv3	462	259	158	Left	MY	PARN			0	0	0	0	1
SEU-ALLEN_local_15257_4061_21223_6630_CCFv3	SEU-ALLEN	auto	15257	CCFv3	384	265	202	Left	MY	NTB			0	0	0	0	1
SEU-ALLEN_local_15257_4064_18016_9358_CCFv3	SEU-ALLEN	auto	15257	CCFv3	520	257	258	Right	MY	MDRNv			0	0	0	0	1
SEU-ALLEN_local_15257_4065_17792_7520_CCFv3	SEU-ALLEN	auto	15257	CCFv3	428	259	256	Right	MY	GRN			0	0	0	0	1
SEU-ALLEN_local_15257_4071_14558_9304_CCFv3	SEU-ALLEN	auto	15257	CCFv3	520	253	314	Right	Other	sptV			0	0	0	0	1
SEU-ALLEN_local_15257_4071_21210_8283_CCFv3	SEU-ALLEN	auto	15257	CCFv3	465	259	203	Left	MY	GRN			0	0	0	0	1
SEU-ALLEN_local_15257_4072_16846_6150_CCFv3	SEU-ALLEN	auto	15257	CCFv3	360	269	268	Right	P	PG			0	0	0	0	1
SEU-ALLEN_local_15257_4072_19938_7608_CCFv3	SEU-ALLEN	auto	15257	CCFv3	432	260	222	Left	MY	MARN			0	0	0	0	1
SEU-ALLEN_local_15257_4073_21165_8208_CCFv3	SEU-ALLEN	auto	15257	CCFv3	461	259	204	Left	MY	GRN			0	0	0	0	1
SEU-ALLEN_local_15257_4074_20110_6660_CCFv3	SEU-ALLEN	auto	15257	CCFv3	385	264	218	Left	Other	ml			0	0	0	0	1
SEU-ALLEN_local_15257_4076_16758_6219_CCFv3	SEU-ALLEN	auto	15257	CCFv3	363	268	270	Right	P	PG			0	0	0	0	1
SEU-ALLEN_local_15257_4079_21993_9258_CCFv3	SEU-ALLEN	auto	15257	CCFv3	514	258	192	Left	MY	MDRNv			0	0	0	0	1
SEU-ALLEN_local_15257_4079_22446_6450_CCFv3	SEU-ALLEN	auto	15257	CCFv3	375	268	184	Left	P	POR			0	0	0	0	1
SEU-ALLEN_local_15257_4079_23905_8193_CCFv3	SEU-ALLEN	auto	15257	CCFv3	461	259	160	Left	MY	PARN			0	0	0	0	1
SEU-ALLEN_local_15257_4080_15479_7379_CCFv3	SEU-ALLEN	auto	15257	CCFv3	422	259	292	Right	MY	VII			0	0	0	0	1
SEU-ALLEN_local_15257_4080_17073_6414_CCFv3	SEU-ALLEN	auto	15257	CCFv3	373	265	265	Right	P	PG			0	0	0	0	1
SEU-ALLEN_local_15257_4084_14937_8223_CCFv3	SEU-ALLEN	auto	15257	CCFv3	465	256	304	Right	MY	SPVI			0	0	0	0	1
SEU-ALLEN_local_15257_4085_19189_7386_CCFv3	SEU-ALLEN	auto	15257	CCFv3	421	260	233	Right	MY	MARN			0	0	0	0	1
SEU-ALLEN_local_15257_4086_12986_4108_CCFv3	SEU-ALLEN	auto	15257	CCFv3	255	297	326	Right	OLF	COAa			0	0	0	0	1
SEU-ALLEN_local_15257_4089_14762_8734_CCFv3	SEU-ALLEN	auto	15257	CCFv3	491	255	309	Right	MY	SPVI			0	0	0	0	1
SEU-ALLEN_local_15257_4096_16330_8653_CCFv3	SEU-ALLEN	auto	15257	CCFv3	485	256	283	Right	MY	PARN			0	0	0	0	1
SEU-ALLEN_local_15257_4097_23109_9405_CCFv3	SEU-ALLEN	auto	15257	CCFv3	522	257	173	Left	MY	MDRNd			0	0	0	0	1
SEU-ALLEN_local_15257_4098_14523_8201_CCFv3	SEU-ALLEN	auto	15257	CCFv3	464	255	311	Right	MY	SPVO			0	0	0	0	1
SEU-ALLEN_local_15257_4099_16158_6862_CCFv3	SEU-ALLEN	auto	15257	CCFv3	396	262	280	Right	P	SOCl			0	0	0	0	1
SEU-ALLEN_local_15257_4099_25118_8291_CCFv3	SEU-ALLEN	auto	15257	CCFv3	467	259	141	Left	MY	SPVI			0	0	0	0	1
SEU-ALLEN_local_15257_4100_16545_6339_CCFv3	SEU-ALLEN	auto	15257	CCFv3	369	266	273	Right	P	PG			0	0	0	0	1
SEU-ALLEN_local_15257_4101_15327_8874_CCFv3	SEU-ALLEN	auto	15257	CCFv3	497	255	300	Right	MY	SPVC			0	0	0	0	1
SEU-ALLEN_local_15257_4105_21910_6213_CCFv3	SEU-ALLEN	auto	15257	CCFv3	363	269	192	Left	P	PG			0	0	0	0	1
SEU-ALLEN_local_15257_4106_14024_7747_CCFv3	SEU-ALLEN	auto	15257	CCFv3	441	257	317	Right	Other	sptV			0	0	0	0	1
SEU-ALLEN_local_15257_4106_15759_7336_CCFv3	SEU-ALLEN	auto	15257	CCFv3	420	259	288	Right	MY	VII			0	0	0	0	1
SEU-ALLEN_local_15257_4108_17094_8741_CCFv3	SEU-ALLEN	auto	15257	CCFv3	489	256	271	Right	MY	IRN			0	0	0	0	1
SEU-ALLEN_local_15257_4108_20315_8527_CCFv3	SEU-ALLEN	auto	15257	CCFv3	477	258	218	Left	MY	GRN			0	0	0	0	1
SEU-ALLEN_local_15257_4109_15953_6914_CCFv3	SEU-ALLEN	auto	15257	CCFv3	398	261	283	Right	P	SOCl			0	0	0	0	1
SEU-ALLEN_local_15257_4110_14468_9200_CCFv3	SEU-ALLEN	auto	15257	CCFv3	515	253	316	Right	Other	sptV			0	0	0	0	1
SEU-ALLEN_local_15257_4110_21939_9347_CCFv3	SEU-ALLEN	auto	15257	CCFv3	518	257	193	Left	MY	MDRNv			0	0	0	0	1
SEU-ALLEN_local_15257_4111_16732_7450_CCFv3	SEU-ALLEN	auto	15257	CCFv3	425	258	272	Right	MY	IRN			0	0	0	0	1
SEU-ALLEN_local_15257_4113_22481_6225_CCFv3	SEU-ALLEN	auto	15257	CCFv3	364	269	183	Left	P	PG			0	0	0	0	1
SEU-ALLEN_local_15257_4113_25415_8883_CCFv3	SEU-ALLEN	auto	15257	CCFv3	497	258	135	Left	MY	SPVI			0	0	0	0	1
SEU-ALLEN_local_15257_4114_22462_6271_CCFv3	SEU-ALLEN	auto	15257	CCFv3	366	269	184	Left	P	PG			0	0	0	0	1
SEU-ALLEN_local_15257_4118_18287_9421_CCFv3	SEU-ALLEN	auto	15257	CCFv3	523	256	253	Right	MY	MDRNv			0	0	0	0	1
SEU-ALLEN_local_15257_4120_21169_8212_CCFv3	SEU-ALLEN	auto	15257	CCFv3	462	258	204	Left	MY	GRN			0	0	0	0	1
SEU-ALLEN_local_15257_4120_23872_8129_CCFv3	SEU-ALLEN	auto	15257	CCFv3	458	258	161	Left	MY	PARN			0	0	0	0	1
SEU-ALLEN_local_15257_4124_22141_6304_CCFv3	SEU-ALLEN	auto	15257	CCFv3	368	268	188	Left	P	PG			0	0	0	0	1
SEU-ALLEN_local_15257_4124_23518_9335_CCFv3	SEU-ALLEN	auto	15257	CCFv3	518	257	166	Left	MY	SPVC			0	0	0	0	1
SEU-ALLEN_local_15257_4125_22346_6162_CCFv3	SEU-ALLEN	auto	15257	CCFv3	361	270	186	Left	P	PG			0	0	0	0	1
SEU-ALLEN_local_15257_4127_15071_8605_CCFv3	SEU-ALLEN	auto	15257	CCFv3	484	254	303	Right	MY	SPVI			0	0	0	0	1
SEU-ALLEN_local_15257_4129_14728_8502_CCFv3	SEU-ALLEN	auto	15257	CCFv3	479	254	308	Right	MY	SPVI			0	0	0	0	1
SEU-ALLEN_local_15257_4129_21555_6255_CCFv3	SEU-ALLEN	auto	15257	CCFv3	365	268	197	Left	P	PG			0	0	0	0	1
SEU-ALLEN_local_15257_4132_20327_8502_CCFv3	SEU-ALLEN	auto	15257	CCFv3	476	257	218	Left	MY	GRN			0	0	0	0	1
SEU-ALLEN_local_15257_4133_22271_9415_CCFv3	SEU-ALLEN	auto	15257	CCFv3	522	257	187	Left	MY	IRN			0	0	0	0	1
SEU-ALLEN_local_15257_4138_12556_4429_CCFv3	SEU-ALLEN	auto	15257	CCFv3	271	291	332	Right	OLF	COAa			0	0	0	0	1
SEU-ALLEN_local_15257_4138_21986_9276_CCFv3	SEU-ALLEN	auto	15257	CCFv3	515	257	192	Left	MY	MDRNv			0	0	0	0	1
SEU-ALLEN_local_15257_4140_18818_8716_CCFv3	SEU-ALLEN	auto	15257	CCFv3	487	256	243	Right	MY	GRN			0	0	0	0	1
SEU-ALLEN_local_15257_4141_15047_9013_CCFv3	SEU-ALLEN	auto	15257	CCFv3	505	253	305	Right	MY	SPVC			0	0	0	0	1
SEU-ALLEN_local_15257_4141_18584_8219_CCFv3	SEU-ALLEN	auto	15257	CCFv3	462	257	245	Right	MY	GRN			0	0	0	0	1
SEU-ALLEN_local_15257_4141_25312_9084_CCFv3	SEU-ALLEN	auto	15257	CCFv3	507	257	137	Left	Other	sptV			0	0	0	0	1
SEU-ALLEN_local_15257_4143_24640_8802_CCFv3	SEU-ALLEN	auto	15257	CCFv3	492	257	148	Left	MY	SPVI			0	0	0	0	1
SEU-ALLEN_local_15257_4145_15633_8239_CCFv3	SEU-ALLEN	auto	15257	CCFv3	465	255	293	Right	MY	PARN			0	0	0	0	1
SEU-ALLEN_local_15257_4152_14766_8383_CCFv3	SEU-ALLEN	auto	15257	CCFv3	473	254	307	Right	MY	SPVI			0	0	0	0	1
SEU-ALLEN_local_15257_4154_13899_7458_CCFv3	SEU-ALLEN	auto	15257	CCFv3	427	257	318	Right	Other	sptV			0	0	0	0	1
SEU-ALLEN_local_15257_4154_14044_8814_CCFv3	SEU-ALLEN	auto	15257	CCFv3	495	253	321	Right	MY	SPVI			0	0	0	0	1
SEU-ALLEN_local_15257_4154_14201_8798_CCFv3	SEU-ALLEN	auto	15257	CCFv3	495	253	318	Right	MY	SPVI			0	0	0	0	1
SEU-ALLEN_local_15257_4158_13902_8928_CCFv3	SEU-ALLEN	auto	15257	CCFv3	501	253	324	Right	Other	sptV			0	0	0	0	1
SEU-ALLEN_local_15257_4158_19052_7886_CCFv3	SEU-ALLEN	auto	15257	CCFv3	446	257	236	Right	MY	GRN			0	0	0	0	1
SEU-ALLEN_local_15257_4160_18025_9377_CCFv3	SEU-ALLEN	auto	15257	CCFv3	521	255	258	Right	MY	MDRNv			0	0	0	0	1
SEU-ALLEN_local_15257_4161_16346_8040_CCFv3	SEU-ALLEN	auto	15257	CCFv3	455	256	280	Right	MY	IRN			0	0	0	0	1
SEU-ALLEN_local_15257_4161_19117_8683_CCFv3	SEU-ALLEN	auto	15257	CCFv3	485	256	238	Right	MY	GRN			0	0	0	0	1
SEU-ALLEN_local_15257_4162_22118_8143_CCFv3	SEU-ALLEN	auto	15257	CCFv3	458	257	189	Left	MY	IRN			0	0	0	0	1
SEU-ALLEN_local_15257_4163_14818_8492_CCFv3	SEU-ALLEN	auto	15257	CCFv3	478	254	307	Right	MY	SPVI			0	0	0	0	1
SEU-ALLEN_local_15257_4166_16659_6470_CCFv3	SEU-ALLEN	auto	15257	CCFv3	376	263	271	Right	P	POR			0	0	0	0	1
SEU-ALLEN_local_15257_4166_20331_8397_CCFv3	SEU-ALLEN	auto	15257	CCFv3	471	257	217	Left	MY	GRN			0	0	0	0	1
SEU-ALLEN_local_15257_4169_16200_6820_CCFv3	SEU-ALLEN	auto	15257	CCFv3	393	261	279	Right	P	SOCm			0	0	0	0	1
SEU-ALLEN_local_15257_4171_21180_8208_CCFv3	SEU-ALLEN	auto	15257	CCFv3	461	257	204	Left	MY	GRN			0	0	0	0	1
SEU-ALLEN_local_15257_4173_15631_9198_CCFv3	SEU-ALLEN	auto	15257	CCFv3	513	253	297	Right	MY	SPVC			0	0	0	0	1
SEU-ALLEN_local_15257_4174_16569_7593_CCFv3	SEU-ALLEN	auto	15257	CCFv3	432	257	275	Right	MY	IRN			0	0	0	0	1
SEU-ALLEN_local_15257_4176_14837_8348_CCFv3	SEU-ALLEN	auto	15257	CCFv3	471	254	306	Right	MY	SPVI			0	0	0	0	1
SEU-ALLEN_local_15257_4177_24252_9291_CCFv3	SEU-ALLEN	auto	15257	CCFv3	517	256	154	Left	MY	SPVC			0	0	0	0	1
SEU-ALLEN_local_15257_4177_24755_8948_CCFv3	SEU-ALLEN	auto	15257	CCFv3	500	256	146	Left	MY	SPVC			0	0	0	0	1
SEU-ALLEN_local_15257_4180_23782_8054_CCFv3	SEU-ALLEN	auto	15257	CCFv3	454	257	162	Left	MY	PARN			0	0	0	0	1
SEU-ALLEN_local_15257_4182_22510_6199_CCFv3	SEU-ALLEN	auto	15257	CCFv3	362	268	183	Left	P	PG			0	0	0	0	1
SEU-ALLEN_local_15257_4186_25218_9073_CCFv3	SEU-ALLEN	auto	15257	CCFv3	507	256	139	Left	MY	SPVC			0	0	0	0	1
SEU-ALLEN_local_15257_4186_25370_9085_CCFv3	SEU-ALLEN	auto	15257	CCFv3	507	256	136	Left	Other	sptV			0	0	0	0	1
SEU-ALLEN_local_15257_4186_25455_8967_CCFv3	SEU-ALLEN	auto	15257	CCFv3	501	256	135	Left	MY	SPVI			0	0	0	0	1
SEU-ALLEN_local_15257_4189_18776_8762_CCFv3	SEU-ALLEN	auto	15257	CCFv3	489	255	243	Right	MY	GRN			0	0	0	0	1
SEU-ALLEN_local_15257_4190_25382_9100_CCFv3	SEU-ALLEN	auto	15257	CCFv3	508	256	136	Left	Other	sptV			0	0	0	0	1
SEU-ALLEN_local_15257_4193_16759_6342_CCFv3	SEU-ALLEN	auto	15257	CCFv3	369	264	270	Right	P	PG			0	0	0	0	1
SEU-ALLEN_local_15257_4195_13936_8960_CCFv3	SEU-ALLEN	auto	15257	CCFv3	503	252	323	Right	Other	sptV			0	0	0	0	1
SEU-ALLEN_local_15257_4196_17841_9163_CCFv3	SEU-ALLEN	auto	15257	CCFv3	510	254	260	Right	MY	MDRNv			0	0	0	0	1
SEU-ALLEN_local_15257_4198_22547_6253_CCFv3	SEU-ALLEN	auto	15257	CCFv3	365	268	182	Left	P	PG			0	0	0	0	1
SEU-ALLEN_local_15257_4198_24267_8258_CCFv3	SEU-ALLEN	auto	15257	CCFv3	464	256	154	Left	MY	SPVO			0	0	0	0	1
SEU-ALLEN_local_15257_4206_22251_8471_CCFv3	SEU-ALLEN	auto	15257	CCFv3	474	256	187	Left	MY	IRN			0	0	0	0	1
SEU-ALLEN_local_15257_4207_14877_8881_CCFv3	SEU-ALLEN	auto	15257	CCFv3	498	252	308	Right	MY	SPVC			0	0	0	0	1
SEU-ALLEN_local_15257_4209_19099_8721_CCFv3	SEU-ALLEN	auto	15257	CCFv3	487	255	238	Right	MY	GRN			0	0	0	0	1
SEU-ALLEN_local_15257_4209_22573_7547_CCFv3	SEU-ALLEN	auto	15257	CCFv3	429	258	181	Left	MY	IRN			0	0	0	0	1
SEU-ALLEN_local_15257_4211_22481_6476_CCFv3	SEU-ALLEN	auto	15257	CCFv3	376	265	183	Left	P	POR			0	0	0	0	1
SEU-ALLEN_local_15257_4213_15679_9234_CCFv3	SEU-ALLEN	auto	15257	CCFv3	515	252	296	Right	MY	SPVC			0	0	0	0	1
SEU-ALLEN_local_15257_4215_14300_8755_CCFv3	SEU-ALLEN	auto	15257	CCFv3	492	252	317	Right	MY	SPVI			0	0	0	0	1
SEU-ALLEN_local_15257_4222_15222_9002_CCFv3	SEU-ALLEN	auto	15257	CCFv3	504	252	302	Right	MY	SPVC			0	0	0	0	1
SEU-ALLEN_local_15257_4223_15565_8353_CCFv3	SEU-ALLEN	auto	15257	CCFv3	471	253	294	Right	MY	PARN			0	0	0	0	1
SEU-ALLEN_local_15257_4225_15862_9415_CCFv3	SEU-ALLEN	auto	15257	CCFv3	524	251	294	Right	MY	SPVC			0	0	0	0	1
SEU-ALLEN_local_15257_4226_20355_8671_CCFv3	SEU-ALLEN	auto	15257	CCFv3	484	255	217	Left	MY	GRN			0	0	0	0	1
SEU-ALLEN_local_15257_4226_25056_8171_CCFv3	SEU-ALLEN	auto	15257	CCFv3	461	257	142	Left	MY	SPVO			0	0	0	0	1
SEU-ALLEN_local_15257_4229_23146_6855_CCFv3	SEU-ALLEN	auto	15257	CCFv3	395	262	172	Left	P	SOCl			0	0	0	0	1
SEU-ALLEN_local_15257_4232_21667_6270_CCFv3	SEU-ALLEN	auto	15257	CCFv3	365	266	196	Left	P	PG			0	0	0	0	1
SEU-ALLEN_local_15257_4238_19245_6696_CCFv3	SEU-ALLEN	auto	15257	CCFv3	386	260	232	Right	Other	ml			0	0	0	0	1
SEU-ALLEN_local_15257_4240_16321_9457_CCFv3	SEU-ALLEN	auto	15257	CCFv3	526	251	286	Right	MY	SPVC			0	0	0	0	1
SEU-ALLEN_local_15257_4242_15922_8710_CCFv3	SEU-ALLEN	auto	15257	CCFv3	488	253	290	Right	MY	PARN			0	0	0	0	1
SEU-ALLEN_local_15257_4242_23595_7308_CCFv3	SEU-ALLEN	auto	15257	CCFv3	417	259	165	Left	MY	VII			0	0	0	0	1
SEU-ALLEN_local_15257_4246_25154_8561_CCFv3	SEU-ALLEN	auto	15257	CCFv3	480	256	140	Left	MY	SPVI			0	0	0	0	1
SEU-ALLEN_local_15257_4247_24133_8403_CCFv3	SEU-ALLEN	auto	15257	CCFv3	471	255	157	Left	MY	PARN			0	0	0	0	1
SEU-ALLEN_local_15257_4248_25477_8885_CCFv3	SEU-ALLEN	auto	15257	CCFv3	497	255	134	Left	MY	SPVI			0	0	0	0	1
SEU-ALLEN_local_15257_4252_18049_9256_CCFv3	SEU-ALLEN	auto	15257	CCFv3	514	253	257	Right	MY	MDRNv			0	0	0	0	1
SEU-ALLEN_local_15257_4254_18521_8248_CCFv3	SEU-ALLEN	auto	15257	CCFv3	464	255	246	Right	MY	GRN			0	0	0	0	1
SEU-ALLEN_local_15257_4254_23349_8772_CCFv3	SEU-ALLEN	auto	15257	CCFv3	489	255	169	Left	MY	PARN			0	0	0	0	1
SEU-ALLEN_local_15257_4260_24574_9166_CCFv3	SEU-ALLEN	auto	15257	CCFv3	510	254	149	Left	MY	SPVC			0	0	0	0	1
SEU-ALLEN_local_15257_4263_23426_8759_CCFv3	SEU-ALLEN	auto	15257	CCFv3	489	255	168	Left	MY	PARN			0	0	0	0	1
SEU-ALLEN_local_15257_4265_16007_7061_CCFv3	SEU-ALLEN	auto	15257	CCFv3	405	257	283	Right	P	SOCl			0	0	0	0	1
SEU-ALLEN_local_15257_4266_17303_6583_CCFv3	SEU-ALLEN	auto	15257	CCFv3	381	260	262	Right	MY	NTB			0	0	0	0	1
SEU-ALLEN_local_15257_4267_21887_9112_CCFv3	SEU-ALLEN	auto	15257	CCFv3	506	255	193	Left	MY	MDRNv			0	0	0	0	1
SEU-ALLEN_local_15257_4268_18582_8002_CCFv3	SEU-ALLEN	auto	15257	CCFv3	451	255	244	Right	MY	GRN			0	0	0	0	1
SEU-ALLEN_local_15257_4273_15742_8707_CCFv3	SEU-ALLEN	auto	15257	CCFv3	488	252	293	Right	MY	PARN			0	0	0	0	1
SEU-ALLEN_local_15257_4276_14057_8887_CCFv3	SEU-ALLEN	auto	15257	CCFv3	499	251	321	Right	MY	SPVI			0	0	0	0	1
SEU-ALLEN_local_15257_4276_21638_6127_CCFv3	SEU-ALLEN	auto	15257	CCFv3	358	267	196	Left	P	PG			0	0	0	0	1
SEU-ALLEN_local_15257_4277_23179_7528_CCFv3	SEU-ALLEN	auto	15257	CCFv3	428	257	172	Left	MY	VII			0	0	0	0	1
SEU-ALLEN_local_15257_4278_13975_8839_CCFv3	SEU-ALLEN	auto	15257	CCFv3	497	251	322	Right	MY	SPVI			0	0	0	0	1
SEU-ALLEN_local_15257_4281_25452_9103_CCFv3	SEU-ALLEN	auto	15257	CCFv3	508	254	135	Left	Other	sptV			0	0	0	0	1
SEU-ALLEN_local_15257_4285_16908_9441_CCFv3	SEU-ALLEN	auto	15257	CCFv3	525	251	276	Right	MY	MDRNd			0	0	0	0	1
SEU-ALLEN_local_15257_4285_25534_9029_CCFv3	SEU-ALLEN	auto	15257	CCFv3	505	254	133	Left	Other	sptV			0	0	0	0	1
SEU-ALLEN_local_15257_4287_20467_8723_CCFv3	SEU-ALLEN	auto	15257	CCFv3	487	254	216	Left	MY	GRN			0	0	0	0	1
SEU-ALLEN_local_15257_4290_18341_9470_CCFv3	SEU-ALLEN	auto	15257	CCFv3	525	252	253	Right	MY	MDRNv			0	0	0	0	1
SEU-ALLEN_local_15257_4291_17114_8764_CCFv3	SEU-ALLEN	auto	15257	CCFv3	490	252	270	Right	MY	IRN			0	0	0	0	1
SEU-ALLEN_local_15257_4291_20520_8694_CCFv3	SEU-ALLEN	auto	15257	CCFv3	485	254	215	Left	MY	GRN			0	0	0	0	1
SEU-ALLEN_local_15257_4292_14072_8845_CCFv3	SEU-ALLEN	auto	15257	CCFv3	497	250	321	Right	MY	SPVI			0	0	0	0	1
SEU-ALLEN_local_15257_4292_22367_6509_CCFv3	SEU-ALLEN	auto	15257	CCFv3	377	263	185	Left	P	POR			0	0	0	0	1
SEU-ALLEN_local_15257_4293_14741_8880_CCFv3	SEU-ALLEN	auto	15257	CCFv3	498	251	310	Right	MY	SPVC			0	0	0	0	1
SEU-ALLEN_local_15257_4296_19068_8433_CCFv3	SEU-ALLEN	auto	15257	CCFv3	473	254	238	Right	MY	GRN			0	0	0	0	1
SEU-ALLEN_local_15257_4297_15363_8824_CCFv3	SEU-ALLEN	auto	15257	CCFv3	494	251	299	Right	MY	PARN			0	0	0	0	1
SEU-ALLEN_local_15257_4300_20131_8144_CCFv3	SEU-ALLEN	auto	15257	CCFv3	458	254	220	Left	MY	GRN			0	0	0	0	1
SEU-ALLEN_local_15257_4301_18637_9465_CCFv3	SEU-ALLEN	auto	15257	CCFv3	525	252	248	Right	MY	MDRNv			0	0	0	0	1
SEU-ALLEN_local_15257_4301_20165_8009_CCFv3	SEU-ALLEN	auto	15257	CCFv3	451	255	219	Left	MY	GRN			0	0	0	0	1
SEU-ALLEN_local_15257_4302_25407_9135_CCFv3	SEU-ALLEN	auto	15257	CCFv3	510	254	135	Left	Other	sptV			0	0	0	0	1
SEU-ALLEN_local_15257_4304_15980_8684_CCFv3	SEU-ALLEN	auto	15257	CCFv3	487	251	289	Right	MY	PARN			0	0	0	0	1
SEU-ALLEN_local_15257_4307_25532_9034_CCFv3	SEU-ALLEN	auto	15257	CCFv3	505	254	133	Left	Other	sptV			0	0	0	0	1
SEU-ALLEN_local_15257_4308_15865_8629_CCFv3	SEU-ALLEN	auto	15257	CCFv3	484	251	290	Right	MY	PARN			0	0	0	0	1
SEU-ALLEN_local_15257_4311_14513_8148_CCFv3	SEU-ALLEN	auto	15257	CCFv3	461	251	310	Right	MY	SPVO			0	0	0	0	1
SEU-ALLEN_local_15257_4313_20260_6360_CCFv3	SEU-ALLEN	auto	15257	CCFv3	369	262	217	Left	P	PG			0	0	0	0	1
SEU-ALLEN_local_15257_4315_19058_8250_CCFv3	SEU-ALLEN	auto	15257	CCFv3	463	254	237	Right	MY	GRN			0	0	0	0	1
SEU-ALLEN_local_15257_4316_15510_9259_CCFv3	SEU-ALLEN	auto	15257	CCFv3	517	250	299	Right	MY	SPVC			0	0	0	0	1
SEU-ALLEN_local_15257_4317_22419_6479_CCFv3	SEU-ALLEN	auto	15257	CCFv3	376	263	184	Left	P	POR			0	0	0	0	1
SEU-ALLEN_local_15257_4322_15719_8698_CCFv3	SEU-ALLEN	auto	15257	CCFv3	488	251	293	Right	MY	PARN			0	0	0	0	1
SEU-ALLEN_local_15257_4324_23779_9346_CCFv3	SEU-ALLEN	auto	15257	CCFv3	519	253	162	Left	MY	SPVC			0	0	0	0	1
SEU-ALLEN_local_15257_4326_20351_6528_CCFv3	SEU-ALLEN	auto	15257	CCFv3	378	260	215	Left	P	TRN			0	0	0	0	1
SEU-ALLEN_local_15257_4326_23717_9157_CCFv3	SEU-ALLEN	auto	15257	CCFv3	509	253	163	Left	MY	SPVC			0	0	0	0	1
SEU-ALLEN_local_15257_4327_23916_9343_CCFv3	SEU-ALLEN	auto	15257	CCFv3	519	253	160	Left	MY	SPVC			0	0	0	0	1
SEU-ALLEN_local_15257_4328_25135_8832_CCFv3	SEU-ALLEN	auto	15257	CCFv3	494	254	140	Left	MY	SPVI			0	0	0	0	1
SEU-ALLEN_local_15257_4330_15707_7365_CCFv3	SEU-ALLEN	auto	15257	CCFv3	421	254	288	Right	MY	IRN			0	0	0	0	1
SEU-ALLEN_local_15257_4339_23434_8364_CCFv3	SEU-ALLEN	auto	15257	CCFv3	469	253	168	Left	MY	PARN			0	0	0	0	1
SEU-ALLEN_local_15257_4340_15614_8275_CCFv3	SEU-ALLEN	auto	15257	CCFv3	467	251	293	Right	MY	PARN			0	0	0	0	1
SEU-ALLEN_local_15257_4340_15906_8770_CCFv3	SEU-ALLEN	auto	15257	CCFv3	491	251	290	Right	MY	PARN			0	0	0	0	1
SEU-ALLEN_local_15257_4340_19684_8095_CCFv3	SEU-ALLEN	auto	15257	CCFv3	456	254	227	Left	MY	RO			0	0	0	0	1
SEU-ALLEN_local_15257_4342_12319_4715_CCFv3	SEU-ALLEN	auto	15257	CCFv3	285	283	335	Right	OLF	COApm			0	0	0	0	1
SEU-ALLEN_local_15257_4343_15487_8186_CCFv3	SEU-ALLEN	auto	15257	CCFv3	462	251	295	Right	MY	PARN			0	0	0	0	1
SEU-ALLEN_local_15257_4343_20347_6407_CCFv3	SEU-ALLEN	auto	15257	CCFv3	372	261	215	Left	P	PG			0	0	0	0	1
SEU-ALLEN_local_15257_4346_21472_4624_CCFv3	SEU-ALLEN	auto	15257	CCFv3	284	287	199	Left	HY	TU			0	0	0	0	1
SEU-ALLEN_local_15257_4347_14132_8808_CCFv3	SEU-ALLEN	auto	15257	CCFv3	495	250	320	Right	MY	SPVI			0	0	0	0	1
SEU-ALLEN_local_15257_4348_15962_9372_CCFv3	SEU-ALLEN	auto	15257	CCFv3	522	249	292	Right	MY	SPVC			0	0	0	0	1
SEU-ALLEN_local_15257_4348_24553_8586_CCFv3	SEU-ALLEN	auto	15257	CCFv3	481	253	150	Left	MY	SPVI			0	0	0	0	1
SEU-ALLEN_local_15257_4349_12671_4305_CCFv3	SEU-ALLEN	auto	15257	CCFv3	264	289	330	Right	OLF	COAa			0	0	0	0	1
SEU-ALLEN_local_15257_4349_15632_8275_CCFv3	SEU-ALLEN	auto	15257	CCFv3	467	251	293	Right	MY	PARN			0	0	0	0	1
SEU-ALLEN_local_15257_4350_19189_8445_CCFv3	SEU-ALLEN	auto	15257	CCFv3	473	253	236	Right	MY	GRN			0	0	0	0	1
SEU-ALLEN_local_15257_4350_19202_6839_CCFv3	SEU-ALLEN	auto	15257	CCFv3	393	257	232	Right	Other	ml			0	0	0	0	1
SEU-ALLEN_local_15257_4355_22388_7692_CCFv3	SEU-ALLEN	auto	15257	CCFv3	436	254	184	Left	MY	IRN			0	0	0	0	1
SEU-ALLEN_local_15257_4357_18618_8125_CCFv3	SEU-ALLEN	auto	15257	CCFv3	457	253	244	Right	MY	GRN			0	0	0	0	1
SEU-ALLEN_local_15257_4359_19758_6376_CCFv3	SEU-ALLEN	auto	15257	CCFv3	370	261	224	Left	P	PG			0	0	0	0	1
SEU-ALLEN_local_15257_4362_21876_9418_CCFv3	SEU-ALLEN	auto	15257	CCFv3	522	252	194	Left	MY	IRN			0	0	0	0	1
SEU-ALLEN_local_15257_4363_16236_8820_CCFv3	SEU-ALLEN	auto	15257	CCFv3	493	250	285	Right	MY	PARN			0	0	0	0	1
SEU-ALLEN_local_15257_4364_12425_4178_CCFv3	SEU-ALLEN	auto	15257	CCFv3	258	290	334	Right	OLF	COAa			0	0	0	0	1
SEU-ALLEN_local_15257_4367_25102_8514_CCFv3	SEU-ALLEN	auto	15257	CCFv3	477	253	141	Left	MY	SPVI			0	0	0	0	1
SEU-ALLEN_local_15257_4368_18617_8363_CCFv3	SEU-ALLEN	auto	15257	CCFv3	469	252	245	Right	MY	GRN			0	0	0	0	1
SEU-ALLEN_local_15257_4370_25289_9140_CCFv3	SEU-ALLEN	auto	15257	CCFv3	510	252	137	Left	Other	sptV			0	0	0	0	1
SEU-ALLEN_local_15257_4375_13075_4176_CCFv3	SEU-ALLEN	auto	15257	CCFv3	258	290	324	Right	OLF	COAa			0	0	0	0	1
SEU-ALLEN_local_15257_4375_19783_6649_CCFv3	SEU-ALLEN	auto	15257	CCFv3	384	258	223	Left	Other	ml			0	0	0	0	1
SEU-ALLEN_local_15257_4376_14840_8843_CCFv3	SEU-ALLEN	auto	15257	CCFv3	496	249	308	Right	MY	SPVI			0	0	0	0	1
SEU-ALLEN_local_15257_4376_19973_6659_CCFv3	SEU-ALLEN	auto	15257	CCFv3	384	258	221	Left	Other	ml			0	0	0	0	1
SEU-ALLEN_local_15257_4379_20400_6488_CCFv3	SEU-ALLEN	auto	15257	CCFv3	376	260	214	Left	P	TRN			0	0	0	0	1
SEU-ALLEN_local_15257_4380_16060_9059_CCFv3	SEU-ALLEN	auto	15257	CCFv3	506	249	289	Right	MY	MDRNd			0	0	0	0	1
SEU-ALLEN_local_15257_4380_18317_9395_CCFv3	SEU-ALLEN	auto	15257	CCFv3	521	251	253	Right	MY	MDRNv			0	0	0	0	1
SEU-ALLEN_local_15257_4381_20717_4756_CCFv3	SEU-ALLEN	auto	15257	CCFv3	290	284	210	Left	HY	ARH			0	0	0	0	1
SEU-ALLEN_local_15257_4386_18525_9478_CCFv3	SEU-ALLEN	auto	15257	CCFv3	526	251	250	Right	MY	MDRNv			0	0	0	0	1
SEU-ALLEN_local_15257_4387_25144_8305_CCFv3	SEU-ALLEN	auto	15257	CCFv3	467	253	140	Left	MY	SPVI			0	0	0	0	1
SEU-ALLEN_local_15257_4388_15734_8298_CCFv3	SEU-ALLEN	auto	15257	CCFv3	468	250	291	Right	MY	PARN			0	0	0	0	1
SEU-ALLEN_local_15257_4388_15854_8645_CCFv3	SEU-ALLEN	auto	15257	CCFv3	485	250	290	Right	MY	PARN			0	0	0	0	1
SEU-ALLEN_local_15257_4388_18280_9413_CCFv3	SEU-ALLEN	auto	15257	CCFv3	522	251	253	Right	MY	MDRNv			0	0	0	0	1
SEU-ALLEN_local_15257_4393_16009_8652_CCFv3	SEU-ALLEN	auto	15257	CCFv3	485	250	288	Right	MY	PARN			0	0	0	0	1
SEU-ALLEN_local_15257_4394_14712_9012_CCFv3	SEU-ALLEN	auto	15257	CCFv3	505	248	311	Right	MY	SPVC			0	0	0	0	1
SEU-ALLEN_local_15257_4396_15738_8207_CCFv3	SEU-ALLEN	auto	15257	CCFv3	463	250	291	Right	MY	PARN			0	0	0	0	1
SEU-ALLEN_local_15257_4400_12298_5296_CCFv3	SEU-ALLEN	auto	15257	CCFv3	315	274	336	Right	OLF	COApm			0	0	0	0	1
SEU-ALLEN_local_15257_4401_20139_7799_CCFv3	SEU-ALLEN	auto	15257	CCFv3	441	253	219	Left	MY	GRN			0	0	0	0	1
SEU-ALLEN_local_15257_4402_13914_8864_CCFv3	SEU-ALLEN	auto	15257	CCFv3	498	248	323	Right	MY	SPVI			0	0	0	0	1
SEU-ALLEN_local_15257_4407_19855_6764_CCFv3	SEU-ALLEN	auto	15257	CCFv3	389	257	222	Left	Other	ml			0	0	0	0	1
SEU-ALLEN_local_15257_4407_21826_9116_CCFv3	SEU-ALLEN	auto	15257	CCFv3	506	252	194	Left	MY	MDRNv			0	0	0	0	1
SEU-ALLEN_local_15257_4408_12652_4511_CCFv3	SEU-ALLEN	auto	15257	CCFv3	275	284	330	Right	OLF	COAa			0	0	0	0	1
SEU-ALLEN_local_15257_4408_18693_9485_CCFv3	SEU-ALLEN	auto	15257	CCFv3	526	250	247	Right	MY	MDRNv			0	0	0	0	1
SEU-ALLEN_local_15257_4410_21916_6302_CCFv3	SEU-ALLEN	auto	15257	CCFv3	367	262	192	Left	P	PG			0	0	0	0	1
SEU-ALLEN_local_15257_4411_11740_4284_CCFv3	SEU-ALLEN	auto	15257	CCFv3	263	288	345	Right	OLF	PAA			0	0	0	0	1
SEU-ALLEN_local_15257_4414_12123_4468_CCFv3	SEU-ALLEN	auto	15257	CCFv3	273	285	338	Right	OLF	COAa			0	0	0	0	1
SEU-ALLEN_local_15257_4416_14155_8714_CCFv3	SEU-ALLEN	auto	15257	CCFv3	490	248	319	Right	MY	SPVI			0	0	0	0	1
SEU-ALLEN_local_15257_4423_21921_7504_CCFv3	SEU-ALLEN	auto	15257	CCFv3	426	254	191	Left	MY	IRN			0	0	0	0	1
SEU-ALLEN_local_15257_4426_18261_9390_CCFv3	SEU-ALLEN	auto	15257	CCFv3	521	250	254	Right	MY	MDRNv			0	0	0	0	1
SEU-ALLEN_local_15257_4427_24537_9290_CCFv3	SEU-ALLEN	auto	15257	CCFv3	517	251	149	Left	MY	SPVC			0	0	0	0	1
SEU-ALLEN_local_15257_4428_21896_9195_CCFv3	SEU-ALLEN	auto	15257	CCFv3	510	251	193	Left	MY	IRN			0	0	0	0	1
SEU-ALLEN_local_15257_4430_14037_8857_CCFv3	SEU-ALLEN	auto	15257	CCFv3	497	248	321	Right	MY	SPVI			0	0	0	0	1
SEU-ALLEN_local_15257_4432_23196_8666_CCFv3	SEU-ALLEN	auto	15257	CCFv3	484	251	172	Left	MY	PARN			0	0	0	0	1
SEU-ALLEN_local_15257_4434_12697_4223_CCFv3	SEU-ALLEN	auto	15257	CCFv3	260	288	330	Right	OLF	COAa			0	0	0	0	1
SEU-ALLEN_local_15257_4436_23825_9317_CCFv3	SEU-ALLEN	auto	15257	CCFv3	517	251	161	Left	MY	SPVC			0	0	0	0	1
SEU-ALLEN_local_15257_4438_15910_8640_CCFv3	SEU-ALLEN	auto	15257	CCFv3	484	249	290	Right	MY	PARN			0	0	0	0	1
SEU-ALLEN_local_15257_4441_18302_7639_CCFv3	SEU-ALLEN	auto	15257	CCFv3	433	252	248	Right	MY	GRN			0	0	0	0	1
SEU-ALLEN_local_15257_4443_24164_7419_CCFv3	SEU-ALLEN	auto	15257	CCFv3	422	255	156	Left	MY	PARN			0	0	0	0	1
SEU-ALLEN_local_15257_4444_18350_6555_CCFv3	SEU-ALLEN	auto	15257	CCFv3	379	257	245	Right	P	TRN			0	0	0	0	1
SEU-ALLEN_local_15257_4446_18817_6514_CCFv3	SEU-ALLEN	auto	15257	CCFv3	377	257	238	Right	P	TRN			0	0	0	0	1
SEU-ALLEN_local_15257_4447_15542_9208_CCFv3	SEU-ALLEN	auto	15257	CCFv3	514	247	298	Right	MY	SPVC			0	0	0	0	1
SEU-ALLEN_local_15257_4448_23968_9269_CCFv3	SEU-ALLEN	auto	15257	CCFv3	515	251	159	Left	MY	SPVC			0	0	0	0	1
SEU-ALLEN_local_15257_4451_16343_9371_CCFv3	SEU-ALLEN	auto	15257	CCFv3	521	248	285	Right	MY	SPVC			0	0	0	0	1
SEU-ALLEN_local_15257_4452_25246_8793_CCFv3	SEU-ALLEN	auto	15257	CCFv3	492	252	138	Left	MY	SPVI			0	0	0	0	1
SEU-ALLEN_local_15257_4453_19921_6648_CCFv3	SEU-ALLEN	auto	15257	CCFv3	383	257	221	Left	Other	ml			0	0	0	0	1
SEU-ALLEN_local_15257_4456_23565_8647_CCFv3	SEU-ALLEN	auto	15257	CCFv3	483	251	166	Left	MY	PARN			0	0	0	0	1
SEU-ALLEN_local_15257_4461_15770_9304_CCFv3	SEU-ALLEN	auto	15257	CCFv3	519	247	295	Right	MY	SPVC			0	0	0	0	1
SEU-ALLEN_local_15257_4465_20394_7903_CCFv3	SEU-ALLEN	auto	15257	CCFv3	446	252	215	Left	MY	GRN			0	0	0	0	1
SEU-ALLEN_local_15257_4465_25386_9168_CCFv3	SEU-ALLEN	auto	15257	CCFv3	511	250	136	Left	Other	sptV			0	0	0	0	1
SEU-ALLEN_local_15257_4467_14302_9219_CCFv3	SEU-ALLEN	auto	15257	CCFv3	516	246	318	Right	Other	sptV			0	0	0	0	1
SEU-ALLEN_local_15257_4470_19836_6717_CCFv3	SEU-ALLEN	auto	15257	CCFv3	387	256	223	Left	Other	ml			0	0	0	0	1
SEU-ALLEN_local_15257_4472_14626_9000_CCFv3	SEU-ALLEN	auto	15257	CCFv3	504	247	312	Right	MY	SPVC			0	0	0	0	1
SEU-ALLEN_local_15257_4477_14670_9022_CCFv3	SEU-ALLEN	auto	15257	CCFv3	505	247	311	Right	MY	SPVC			0	0	0	0	1
SEU-ALLEN_local_15257_4479_19739_6694_CCFv3	SEU-ALLEN	auto	15257	CCFv3	386	256	224	Left	Other	ml			0	0	0	0	1
SEU-ALLEN_local_15257_4482_14319_9040_CCFv3	SEU-ALLEN	auto	15257	CCFv3	506	246	317	Right	MY	SPVC			0	0	0	0	1
SEU-ALLEN_local_15257_4484_23431_9454_CCFv3	SEU-ALLEN	auto	15257	CCFv3	524	250	168	Left	MY	SPVC			0	0	0	0	1
SEU-ALLEN_local_15257_4486_24332_8605_CCFv3	SEU-ALLEN	auto	15257	CCFv3	481	251	153	Left	MY	SPVI			0	0	0	0	1
SEU-ALLEN_local_15257_4487_25159_8841_CCFv3	SEU-ALLEN	auto	15257	CCFv3	494	251	139	Left	MY	SPVI			0	0	0	0	1
SEU-ALLEN_local_15257_4491_24276_9192_CCFv3	SEU-ALLEN	auto	15257	CCFv3	511	250	154	Left	MY	SPVC			0	0	0	0	1
SEU-ALLEN_local_15257_4491_25220_8986_CCFv3	SEU-ALLEN	auto	15257	CCFv3	501	250	138	Left	MY	SPVI			0	0	0	0	1
SEU-ALLEN_local_15257_4498_14404_9093_CCFv3	SEU-ALLEN	auto	15257	CCFv3	509	246	316	Right	MY	SPVC			0	0	0	0	1
SEU-ALLEN_local_15257_4499_14138_8764_CCFv3	SEU-ALLEN	auto	15257	CCFv3	492	247	319	Right	MY	SPVI			0	0	0	0	1
SEU-ALLEN_local_15257_4506_24498_8061_CCFv3	SEU-ALLEN	auto	15257	CCFv3	454	251	151	Left	MY	SPVO			0	0	0	0	1
SEU-ALLEN_local_15257_4506_24706_8860_CCFv3	SEU-ALLEN	auto	15257	CCFv3	494	250	147	Left	MY	SPVI			0	0	0	0	1
SEU-ALLEN_local_15257_4510_21833_6611_CCFv3	SEU-ALLEN	auto	15257	CCFv3	382	257	193	Left	P	PRNr			0	0	0	0	1
SEU-ALLEN_local_15257_4511_15789_6892_CCFv3	SEU-ALLEN	auto	15257	CCFv3	396	254	286	Right	P	SOCl			0	0	0	0	1
SEU-ALLEN_local_15257_4514_17587_8104_CCFv3	SEU-ALLEN	auto	15257	CCFv3	457	249	260	Right	MY	IRN			0	0	0	0	1
SEU-ALLEN_local_15257_4521_13924_8812_CCFv3	SEU-ALLEN	auto	15257	CCFv3	495	246	323	Right	MY	SPVI			0	0	0	0	1
SEU-ALLEN_local_15257_4522_24387_8478_CCFv3	SEU-ALLEN	auto	15257	CCFv3	475	250	152	Left	MY	SPVI			0	0	0	0	1
SEU-ALLEN_local_15257_4523_25666_8984_CCFv3	SEU-ALLEN	auto	15257	CCFv3	502	250	131	Left	Other	sptV			0	0	0	0	1
SEU-ALLEN_local_15257_4524_17570_8106_CCFv3	SEU-ALLEN	auto	15257	CCFv3	457	249	261	Right	MY	IRN			0	0	0	0	1
SEU-ALLEN_local_15257_4525_21510_9491_CCFv3	SEU-ALLEN	auto	15257	CCFv3	526	249	200	Left	MY	IRN			0	0	0	0	1
SEU-ALLEN_local_15257_4529_19950_6259_CCFv3	SEU-ALLEN	auto	15257	CCFv3	364	259	221	Left	P	PG			0	0	0	0	1
SEU-ALLEN_local_15257_4529_22631_6226_CCFv3	SEU-ALLEN	auto	15257	CCFv3	363	262	181	Left	P	PG			0	0	0	0	1
SEU-ALLEN_local_15257_4530_15456_7202_CCFv3	SEU-ALLEN	auto	15257	CCFv3	412	251	292	Right	Other	VIIn			0	0	0	0	1
SEU-ALLEN_local_15257_4530_20750_9354_CCFv3	SEU-ALLEN	auto	15257	CCFv3	518	249	212	Left	MY	MDRNv			0	0	0	0	1
SEU-ALLEN_local_15257_4532_21498_9478_CCFv3	SEU-ALLEN	auto	15257	CCFv3	525	249	200	Left	MY	IRN			0	0	0	0	1
SEU-ALLEN_local_15257_4533_29073_5382_CCFv3	SEU-ALLEN	auto	15257	CCFv3	322	275	86	Left	OLF	TR			0	0	0	0	1
SEU-ALLEN_local_15257_4534_17657_8108_CCFv3	SEU-ALLEN	auto	15257	CCFv3	457	249	259	Right	MY	IRN			0	0	0	0	1
SEU-ALLEN_local_15257_4534_18081_8310_CCFv3	SEU-ALLEN	auto	15257	CCFv3	467	249	253	Right	MY	GRN			0	0	0	0	1
SEU-ALLEN_local_15257_4536_19125_6524_CCFv3	SEU-ALLEN	auto	15257	CCFv3	377	256	234	Right	P	TRN			0	0	0	0	1
SEU-ALLEN_local_15257_4536_19876_6749_CCFv3	SEU-ALLEN	auto	15257	CCFv3	388	254	222	Left	Other	ml			0	0	0	0	1
SEU-ALLEN_local_15257_4540_19155_6470_CCFv3	SEU-ALLEN	auto	15257	CCFv3	374	256	233	Right	P	TRN			0	0	0	0	1
SEU-ALLEN_local_15257_4542_12494_3879_CCFv3	SEU-ALLEN	auto	15257	CCFv3	242	291	333	Right	OLF	COAa			0	0	0	0	1
SEU-ALLEN_local_15257_4542_24183_8691_CCFv3	SEU-ALLEN	auto	15257	CCFv3	485	249	156	Left	MY	SPVI			0	0	0	0	1
SEU-ALLEN_local_15257_4542_25014_8376_CCFv3	SEU-ALLEN	auto	15257	CCFv3	470	250	142	Left	MY	SPVI			0	0	0	0	1
SEU-ALLEN_local_15257_4543_21944_6485_CCFv3	SEU-ALLEN	auto	15257	CCFv3	375	258	191	Left	P	TRN			0	0	0	0	1
SEU-ALLEN_local_15257_4544_18142_8232_CCFv3	SEU-ALLEN	auto	15257	CCFv3	463	249	252	Right	MY	GRN			0	0	0	0	1
SEU-ALLEN_local_15257_4544_21876_4813_CCFv3	SEU-ALLEN	auto	15257	CCFv3	293	280	193	Left	HY	TU			0	0	0	0	1
SEU-ALLEN_local_15257_4544_23847_8782_CCFv3	SEU-ALLEN	auto	15257	CCFv3	490	249	161	Left	MY	PARN			0	0	0	0	1
SEU-ALLEN_local_15257_4546_19723_6358_CCFv3	SEU-ALLEN	auto	15257	CCFv3	369	258	225	Left	P	PG			0	0	0	0	1
SEU-ALLEN_local_15257_4549_18417_5051_CCFv3	SEU-ALLEN	auto	15257	CCFv3	304	275	243	Right	HY	PVp			0	0	0	0	1
SEU-ALLEN_local_15257_4553_18717_9125_CCFv3	SEU-ALLEN	auto	15257	CCFv3	507	248	245	Right	MY	MDRNv			0	0	0	0	1
SEU-ALLEN_local_15257_4555_14713_9060_CCFv3	SEU-ALLEN	auto	15257	CCFv3	507	245	311	Right	MY	SPVC			0	0	0	0	1
SEU-ALLEN_local_15257_4555_19223_6384_CCFv3	SEU-ALLEN	auto	15257	CCFv3	370	257	232	Right	P	PG			0	0	0	0	1
SEU-ALLEN_local_15257_4558_18009_6429_CCFv3	SEU-ALLEN	auto	15257	CCFv3	372	256	251	Right	Other	cst			0	0	0	0	1
SEU-ALLEN_local_15257_4561_14073_8441_CCFv3	SEU-ALLEN	auto	15257	CCFv3	476	246	319	Right	MY	SPVI			0	0	0	0	1
SEU-ALLEN_local_15257_4569_21430_9476_CCFv3	SEU-ALLEN	auto	15257	CCFv3	525	248	201	Left	MY	IRN			0	0	0	0	1
SEU-ALLEN_local_15257_4570_15713_9238_CCFv3	SEU-ALLEN	auto	15257	CCFv3	515	245	295	Right	MY	SPVC			0	0	0	0	1
SEU-ALLEN_local_15257_4571_15601_6877_CCFv3	SEU-ALLEN	auto	15257	CCFv3	395	253	289	Right	P	SOCl			0	0	0	0	1
SEU-ALLEN_local_15257_4571_15892_8460_CCFv3	SEU-ALLEN	auto	15257	CCFv3	475	246	289	Right	MY	PARN			0	0	0	0	1
SEU-ALLEN_local_15257_4572_18871_6801_CCFv3	SEU-ALLEN	auto	15257	CCFv3	391	253	237	Right	P	PRNc			0	0	0	0	1
SEU-ALLEN_local_15257_4576_18550_9388_CCFv3	SEU-ALLEN	auto	15257	CCFv3	521	247	249	Right	MY	MDRNv			0	0	0	0	1
SEU-ALLEN_local_15257_4577_14165_8764_CCFv3	SEU-ALLEN	auto	15257	CCFv3	492	245	319	Right	MY	SPVI			0	0	0	0	1
SEU-ALLEN_local_15257_4577_14654_6906_CCFv3	SEU-ALLEN	auto	15257	CCFv3	397	253	304	Right	Other	sV			0	0	0	0	1
SEU-ALLEN_local_15257_4577_20050_6851_CCFv3	SEU-ALLEN	auto	15257	CCFv3	393	253	219	Left	P	PRNc			0	0	0	0	1
SEU-ALLEN_local_15257_4578_18049_5102_CCFv3	SEU-ALLEN	auto	15257	CCFv3	306	274	249	Right	HY	PMv			0	0	0	0	1
SEU-ALLEN_local_15257_4578_20524_8359_CCFv3	SEU-ALLEN	auto	15257	CCFv3	468	249	214	Left	MY	GRN			0	0	0	0	1
SEU-ALLEN_local_15257_4578_21960_4665_CCFv3	SEU-ALLEN	auto	15257	CCFv3	285	282	192	Left	HY	TU			0	0	0	0	1
SEU-ALLEN_local_15257_4579_14551_8820_CCFv3	SEU-ALLEN	auto	15257	CCFv3	495	245	313	Right	MY	SPVI			0	0	0	0	1
SEU-ALLEN_local_15257_4579_18528_9446_CCFv3	SEU-ALLEN	auto	15257	CCFv3	524	247	249	Right	MY	MDRNv			0	0	0	0	1
SEU-ALLEN_local_15257_4579_20004_6418_CCFv3	SEU-ALLEN	auto	15257	CCFv3	372	256	220	Left	P	TRN			0	0	0	0	1
SEU-ALLEN_local_15257_4579_25559_9058_CCFv3	SEU-ALLEN	auto	15257	CCFv3	506	249	133	Left	Other	sptV			0	0	0	0	1
SEU-ALLEN_local_15257_4580_25303_9177_CCFv3	SEU-ALLEN	auto	15257	CCFv3	511	248	137	Left	Other	sptV			0	0	0	0	1
SEU-ALLEN_local_15257_4582_13978_9058_CCFv3	SEU-ALLEN	auto	15257	CCFv3	508	244	323	Right	Other	sptV			0	0	0	0	1
SEU-ALLEN_local_15257_4582_14477_9284_CCFv3	SEU-ALLEN	auto	15257	CCFv3	519	244	315	Right	Other	sptV			0	0	0	0	1
SEU-ALLEN_local_15257_4582_21514_4946_CCFv3	SEU-ALLEN	auto	15257	CCFv3	299	277	198	Left	HY	TMv			0	0	0	0	1
SEU-ALLEN_local_15257_4583_14437_9153_CCFv3	SEU-ALLEN	auto	15257	CCFv3	512	244	316	Right	MY	SPVC			0	0	0	0	1
SEU-ALLEN_local_15257_4584_25473_9133_CCFv3	SEU-ALLEN	auto	15257	CCFv3	509	248	134	Left	Other	sptV			0	0	0	0	1
SEU-ALLEN_local_15257_4588_18440_9402_CCFv3	SEU-ALLEN	auto	15257	CCFv3	522	247	251	Right	MY	MDRNv			0	0	0	0	1
SEU-ALLEN_local_15257_4588_19963_6714_CCFv3	SEU-ALLEN	auto	15257	CCFv3	386	254	221	Left	Other	ml			0	0	0	0	1
SEU-ALLEN_local_15257_4588_20380_8247_CCFv3	SEU-ALLEN	auto	15257	CCFv3	463	249	216	Left	MY	GRN			0	0	0	0	1
SEU-ALLEN_local_15257_4595_14542_9056_CCFv3	SEU-ALLEN	auto	15257	CCFv3	507	244	314	Right	MY	SPVC			0	0	0	0	1
SEU-ALLEN_local_15257_4595_18088_8222_CCFv3	SEU-ALLEN	auto	15257	CCFv3	462	248	253	Right	MY	GRN			0	0	0	0	1
SEU-ALLEN_local_15257_4596_20084_6619_CCFv3	SEU-ALLEN	auto	15257	CCFv3	382	254	219	Left	P	TRN			0	0	0	0	1
SEU-ALLEN_local_15257_4597_14132_8780_CCFv3	SEU-ALLEN	auto	15257	CCFv3	493	245	319	Right	MY	SPVI			0	0	0	0	1
SEU-ALLEN_local_15257_4597_15886_6843_CCFv3	SEU-ALLEN	auto	15257	CCFv3	394	252	284	Right	Other	ll			0	0	0	0	1
SEU-ALLEN_local_15257_4598_14000_8502_CCFv3	SEU-ALLEN	auto	15257	CCFv3	479	245	320	Right	MY	SPVI			0	0	0	0	1
SEU-ALLEN_local_15257_4598_14940_9408_CCFv3	SEU-ALLEN	auto	15257	CCFv3	525	243	308	Right	MY	SPVC			0	0	0	0	1
SEU-ALLEN_local_15257_4598_19998_6253_CCFv3	SEU-ALLEN	auto	15257	CCFv3	363	258	221	Left	P	PG			0	0	0	0	1
SEU-ALLEN_local_15257_4599_14497_8993_CCFv3	SEU-ALLEN	auto	15257	CCFv3	504	244	314	Right	MY	SPVC			0	0	0	0	1
SEU-ALLEN_local_15257_4601_18378_6488_CCFv3	SEU-ALLEN	auto	15257	CCFv3	375	255	245	Right	P	TRN			0	0	0	0	1
SEU-ALLEN_local_15257_4601_24661_8811_CCFv3	SEU-ALLEN	auto	15257	CCFv3	492	248	148	Left	MY	SPVI			0	0	0	0	1
SEU-ALLEN_local_15257_4604_19816_6264_CCFv3	SEU-ALLEN	auto	15257	CCFv3	364	258	223	Left	P	PG			0	0	0	0	1
SEU-ALLEN_local_15257_4605_24337_9359_CCFv3	SEU-ALLEN	auto	15257	CCFv3	520	248	153	Left	MY	SPVC			0	0	0	0	1
SEU-ALLEN_local_15257_4606_15122_9212_CCFv3	SEU-ALLEN	auto	15257	CCFv3	514	244	305	Right	MY	SPVC			0	0	0	0	1
SEU-ALLEN_local_15257_4607_21241_5022_CCFv3	SEU-ALLEN	auto	15257	CCFv3	303	276	202	Left	HY	TMv			0	0	0	0	1
SEU-ALLEN_local_15257_4608_12420_4195_CCFv3	SEU-ALLEN	auto	15257	CCFv3	258	285	334	Right	OLF	COAa			0	0	0	0	1
SEU-ALLEN_local_15257_4608_14247_8739_CCFv3	SEU-ALLEN	auto	15257	CCFv3	491	245	317	Right	MY	SPVI			0	0	0	0	1
SEU-ALLEN_local_15257_4609_18080_7828_CCFv3	SEU-ALLEN	auto	15257	CCFv3	442	248	252	Right	MY	GRN			0	0	0	0	1
SEU-ALLEN_local_15257_4609_20590_6702_CCFv3	SEU-ALLEN	auto	15257	CCFv3	386	254	211	Left	P	PRNc			0	0	0	0	1
SEU-ALLEN_local_15257_4610_21190_8005_CCFv3	SEU-ALLEN	auto	15257	CCFv3	450	249	203	Left	MY	GRN			0	0	0	0	1
SEU-ALLEN_local_15257_4613_14389_8703_CCFv3	SEU-ALLEN	auto	15257	CCFv3	489	245	315	Right	MY	SPVI			0	0	0	0	1
SEU-ALLEN_local_15257_4613_15781_8467_CCFv3	SEU-ALLEN	auto	15257	CCFv3	476	246	291	Right	MY	PARN			0	0	0	0	1
SEU-ALLEN_local_15257_4613_18324_5102_CCFv3	SEU-ALLEN	auto	15257	CCFv3	306	273	245	Right	HY	PMv			0	0	0	0	1
SEU-ALLEN_local_15257_4613_21213_5046_CCFv3	SEU-ALLEN	auto	15257	CCFv3	304	275	203	Left	HY	TMv			0	0	0	0	1
SEU-ALLEN_local_15257_4614_14190_8737_CCFv3	SEU-ALLEN	auto	15257	CCFv3	491	245	318	Right	MY	SPVI			0	0	0	0	1
SEU-ALLEN_local_15257_4614_20949_5092_CCFv3	SEU-ALLEN	auto	15257	CCFv3	306	274	207	Left	HY	PMv			0	0	0	0	1
SEU-ALLEN_local_15257_4615_19905_6742_CCFv3	SEU-ALLEN	auto	15257	CCFv3	388	253	222	Left	Other	ml			0	0	0	0	1
SEU-ALLEN_local_15257_4617_23263_7645_CCFv3	SEU-ALLEN	auto	15257	CCFv3	433	250	170	Left	MY	PARN			0	0	0	0	1
SEU-ALLEN_local_15257_4619_17913_9215_CCFv3	SEU-ALLEN	auto	15257	CCFv3	512	246	259	Right	MY	IRN			0	0	0	0	1
SEU-ALLEN_local_15257_4621_11641_4227_CCFv3	SEU-ALLEN	auto	15257	CCFv3	259	284	346	Right	OLF	PAA			0	0	0	0	1
SEU-ALLEN_local_15257_4622_21938_9321_CCFv3	SEU-ALLEN	auto	15257	CCFv3	516	248	192	Left	MY	IRN			0	0	0	0	1
SEU-ALLEN_local_15257_4623_23819_8653_CCFv3	SEU-ALLEN	auto	15257	CCFv3	483	248	161	Left	MY	PARN			0	0	0	0	1
SEU-ALLEN_local_15257_4626_23147_7583_CCFv3	SEU-ALLEN	auto	15257	CCFv3	430	250	172	Left	MY	IRN			0	0	0	0	1
SEU-ALLEN_local_15257_4631_24634_8598_CCFv3	SEU-ALLEN	auto	15257	CCFv3	481	248	148	Left	MY	SPVI			0	0	0	0	1
SEU-ALLEN_local_15257_4633_20263_6607_CCFv3	SEU-ALLEN	auto	15257	CCFv3	381	254	216	Left	P	TRN			0	0	0	0	1
SEU-ALLEN_local_15257_4635_23361_8685_CCFv3	SEU-ALLEN	auto	15257	CCFv3	484	248	169	Left	MY	PARN			0	0	0	0	1
SEU-ALLEN_local_15257_4636_24605_8450_CCFv3	SEU-ALLEN	auto	15257	CCFv3	473	248	149	Left	MY	SPVI			0	0	0	0	1
SEU-ALLEN_local_15257_4637_25202_8878_CCFv3	SEU-ALLEN	auto	15257	CCFv3	496	248	139	Left	MY	SPVI			0	0	0	0	1
SEU-ALLEN_local_15257_4637_26885_4195_CCFv3	SEU-ALLEN	auto	15257	CCFv3	263	289	118	Left	OLF	COAa			0	0	0	0	1
SEU-ALLEN_local_15257_4638_19155_6352_CCFv3	SEU-ALLEN	auto	15257	CCFv3	368	256	233	Right	P	PG			0	0	0	0	1
SEU-ALLEN_local_15257_4639_14517_8766_CCFv3	SEU-ALLEN	auto	15257	CCFv3	492	244	313	Right	MY	SPVI			0	0	0	0	1
SEU-ALLEN_local_15257_4639_20149_6509_CCFv3	SEU-ALLEN	auto	15257	CCFv3	376	255	218	Left	P	TRN			0	0	0	0	1
SEU-ALLEN_local_15257_4640_20071_4630_CCFv3	SEU-ALLEN	auto	15257	CCFv3	283	280	219	Left	HY	ARH			0	0	0	0	1
SEU-ALLEN_local_15257_4640_20534_4980_CCFv3	SEU-ALLEN	auto	15257	CCFv3	301	275	212	Left	HY	PVp			0	0	0	0	1
SEU-ALLEN_local_15257_4645_17500_8014_CCFv3	SEU-ALLEN	auto	15257	CCFv3	452	247	261	Right	MY	IRN			0	0	0	0	1
SEU-ALLEN_local_15257_4646_15801_8454_CCFv3	SEU-ALLEN	auto	15257	CCFv3	475	245	290	Right	MY	PARN			0	0	0	0	1
SEU-ALLEN_local_15257_4646_16195_9431_CCFv3	SEU-ALLEN	auto	15257	CCFv3	525	244	288	Right	MY	SPVC			0	0	0	0	1
SEU-ALLEN_local_15257_4646_19112_6559_CCFv3	SEU-ALLEN	auto	15257	CCFv3	378	254	234	Right	Other	ml			0	0	0	0	1
SEU-ALLEN_local_15257_4646_19656_8798_CCFv3	SEU-ALLEN	auto	15257	CCFv3	490	247	229	Right	Other	mlf			0	0	0	0	1
SEU-ALLEN_local_15257_4649_17821_4953_CCFv3	SEU-ALLEN	auto	15257	CCFv3	299	274	252	Right	HY	PMv			0	0	0	0	1
SEU-ALLEN_local_15257_4649_21841_6468_CCFv3	SEU-ALLEN	auto	15257	CCFv3	374	256	193	Left	P	TRN			0	0	0	0	1
SEU-ALLEN_local_15257_4652_14114_8525_CCFv3	SEU-ALLEN	auto	15257	CCFv3	480	244	318	Right	MY	SPVI			0	0	0	0	1
SEU-ALLEN_local_15257_4659_14264_8647_CCFv3	SEU-ALLEN	auto	15257	CCFv3	486	244	316	Right	MY	SPVI			0	0	0	0	1
SEU-ALLEN_local_15257_4661_14746_8331_CCFv3	SEU-ALLEN	auto	15257	CCFv3	470	244	307	Right	MY	SPVI			0	0	0	0	1
SEU-ALLEN_local_15257_4661_17574_8026_CCFv3	SEU-ALLEN	auto	15257	CCFv3	452	246	260	Right	MY	IRN			0	0	0	0	1
SEU-ALLEN_local_15257_4661_20899_8254_CCFv3	SEU-ALLEN	auto	15257	CCFv3	463	247	208	Left	MY	GRN			0	0	0	0	1
SEU-ALLEN_local_15257_4667_16423_9365_CCFv3	SEU-ALLEN	auto	15257	CCFv3	521	244	284	Right	MY	SPVC			0	0	0	0	1
SEU-ALLEN_local_15257_4667_19163_6529_CCFv3	SEU-ALLEN	auto	15257	CCFv3	377	253	233	Right	P	TRN			0	0	0	0	1
SEU-ALLEN_local_15257_4667_20416_4964_CCFv3	SEU-ALLEN	auto	15257	CCFv3	300	275	214	Left	HY	PVp			0	0	0	0	1
SEU-ALLEN_local_15257_4669_18006_8295_CCFv3	SEU-ALLEN	auto	15257	CCFv3	466	246	254	Right	MY	GRN			0	0	0	0	1
SEU-ALLEN_local_15257_4670_19100_8165_CCFv3	SEU-ALLEN	auto	15257	CCFv3	459	247	236	Right	MY	GRN			0	0	0	0	1
SEU-ALLEN_local_15257_4671_16100_9313_CCFv3	SEU-ALLEN	auto	15257	CCFv3	519	243	289	Right	MY	SPVC			0	0	0	0	1
SEU-ALLEN_local_15257_4672_20621_6320_CCFv3	SEU-ALLEN	auto	15257	CCFv3	366	256	211	Left	P	PG			0	0	0	0	1
SEU-ALLEN_local_15257_4672_20713_4984_CCFv3	SEU-ALLEN	auto	15257	CCFv3	301	275	210	Left	HY	PMv			0	0	0	0	1
SEU-ALLEN_local_15257_4676_15562_9162_CCFv3	SEU-ALLEN	auto	15257	CCFv3	511	243	297	Right	MY	SPVC			0	0	0	0	1
SEU-ALLEN_local_15257_4679_21628_4977_CCFv3	SEU-ALLEN	auto	15257	CCFv3	300	275	197	Left	HY	TMv			0	0	0	0	1
SEU-ALLEN_local_15257_4679_28289_4891_CCFv3	SEU-ALLEN	auto	15257	CCFv3	298	278	98	Left	OLF	COApl			0	0	0	0	1
SEU-ALLEN_local_15257_4681_21081_5082_CCFv3	SEU-ALLEN	auto	15257	CCFv3	305	273	205	Left	HY	PMv			0	0	0	0	1
SEU-ALLEN_local_15257_4682_18861_5092_CCFv3	SEU-ALLEN	auto	15257	CCFv3	306	272	237	Right	HY	PVp			0	0	0	0	1
SEU-ALLEN_local_15257_4683_17834_7541_CCFv3	SEU-ALLEN	auto	15257	CCFv3	428	247	255	Right	MY	GRN			0	0	0	0	1
SEU-ALLEN_local_15257_4683_26737_4331_CCFv3	SEU-ALLEN	auto	15257	CCFv3	269	286	120	Left	OLF	COAa			0	0	0	0	1
SEU-ALLEN_local_15257_4684_21518_5059_CCFv3	SEU-ALLEN	auto	15257	CCFv3	304	274	198	Left	HY	TMv			0	0	0	0	1
SEU-ALLEN_local_15257_4690_14744_8418_CCFv3	SEU-ALLEN	auto	15257	CCFv3	474	244	307	Right	MY	SPVI			0	0	0	0	1
SEU-ALLEN_local_15257_4691_20152_4714_CCFv3	SEU-ALLEN	auto	15257	CCFv3	287	278	218	Left	HY	ARH			0	0	0	0	1
SEU-ALLEN_local_15257_4693_20909_5116_CCFv3	SEU-ALLEN	auto	15257	CCFv3	307	272	207	Left	HY	PMv			0	0	0	0	1
SEU-ALLEN_local_15257_4693_21601_4960_CCFv3	SEU-ALLEN	auto	15257	CCFv3	300	275	197	Left	HY	TMv			0	0	0	0	1
SEU-ALLEN_local_15257_4694_24577_8236_CCFv3	SEU-ALLEN	auto	15257	CCFv3	462	247	149	Left	MY	SPVO			0	0	0	0	1
SEU-ALLEN_local_15257_4695_18284_5140_CCFv3	SEU-ALLEN	auto	15257	CCFv3	308	271	245	Right	HY	PMv			0	0	0	0	1
SEU-ALLEN_local_15257_4696_19907_6259_CCFv3	SEU-ALLEN	auto	15257	CCFv3	363	256	222	Left	P	PG			0	0	0	0	1
SEU-ALLEN_local_15257_4698_10982_5108_CCFv3	SEU-ALLEN	auto	15257	CCFv3	304	270	355	Right	OLF	COApl			0	0	0	0	1
SEU-ALLEN_local_15257_4699_24963_7954_CCFv3	SEU-ALLEN	auto	15257	CCFv3	448	249	143	Left	MY	SPVO			0	0	0	0	1
SEU-ALLEN_local_15257_4700_14390_8603_CCFv3	SEU-ALLEN	auto	15257	CCFv3	484	243	314	Right	MY	SPVI			0	0	0	0	1
SEU-ALLEN_local_15257_4702_14364_8620_CCFv3	SEU-ALLEN	auto	15257	CCFv3	485	243	315	Right	MY	SPVI			0	0	0	0	1
SEU-ALLEN_local_15257_4702_14364_8794_CCFv3	SEU-ALLEN	auto	15257	CCFv3	494	243	315	Right	MY	SPVI			0	0	0	0	1
SEU-ALLEN_local_15257_4703_11545_6116_CCFv3	SEU-ALLEN	auto	15257	CCFv3	356	258	349	Right	OLF	COApm			0	0	0	0	1
SEU-ALLEN_local_15257_4703_21579_5018_CCFv3	SEU-ALLEN	auto	15257	CCFv3	302	274	197	Left	HY	TMv			0	0	0	0	1
SEU-ALLEN_local_15257_4704_14459_8760_CCFv3	SEU-ALLEN	auto	15257	CCFv3	492	243	314	Right	MY	SPVI			0	0	0	0	1
SEU-ALLEN_local_15257_4705_17872_9347_CCFv3	SEU-ALLEN	auto	15257	CCFv3	519	244	260	Right	MY	MDRNd			0	0	0	0	1
SEU-ALLEN_local_15257_4705_23393_8172_CCFv3	SEU-ALLEN	auto	15257	CCFv3	458	247	168	Left	MY	PARN			0	0	0	0	1
SEU-ALLEN_local_15257_4707_20216_4610_CCFv3	SEU-ALLEN	auto	15257	CCFv3	282	279	217	Left	HY	ARH			0	0	0	0	1
SEU-ALLEN_local_15257_4708_17759_8096_CCFv3	SEU-ALLEN	auto	15257	CCFv3	456	246	257	Right	MY	IRN			0	0	0	0	1
SEU-ALLEN_local_15257_4708_24758_8814_CCFv3	SEU-ALLEN	auto	15257	CCFv3	492	247	146	Left	MY	SPVI			0	0	0	0	1
SEU-ALLEN_local_15257_4709_25742_8386_CCFv3	SEU-ALLEN	auto	15257	CCFv3	471	248	130	Left	Other	sptV			0	0	0	0	1
SEU-ALLEN_local_15257_4710_18117_5058_CCFv3	SEU-ALLEN	auto	15257	CCFv3	304	272	248	Right	HY	PMv			0	0	0	0	1
SEU-ALLEN_local_15257_4710_21181_8083_CCFv3	SEU-ALLEN	auto	15257	CCFv3	454	247	203	Left	MY	GRN			0	0	0	0	1
SEU-ALLEN_local_15257_4710_25621_9022_CCFv3	SEU-ALLEN	auto	15257	CCFv3	503	247	131	Left	Other	sptV			0	0	0	0	1
SEU-ALLEN_local_15257_4711_14436_8760_CCFv3	SEU-ALLEN	auto	15257	CCFv3	492	243	314	Right	MY	SPVI			0	0	0	0	1
SEU-ALLEN_local_15257_4711_25940_4150_CCFv3	SEU-ALLEN	auto	15257	CCFv3	260	288	132	Left	OLF	COAa			0	0	0	0	1
SEU-ALLEN_local_15257_4712_12227_5569_CCFv3	SEU-ALLEN	auto	15257	CCFv3	328	264	337	Right	OLF	COApm			0	0	0	0	1
SEU-ALLEN_local_15257_4714_10459_4622_CCFv3	SEU-ALLEN	auto	15257	CCFv3	278	277	364	Right	OLF	PAA			0	0	0	0	1
SEU-ALLEN_local_15257_4714_18409_4754_CCFv3	SEU-ALLEN	auto	15257	CCFv3	289	276	243	Right	HY	VMH			0	0	0	0	1
SEU-ALLEN_local_15257_4714_18766_5048_CCFv3	SEU-ALLEN	auto	15257	CCFv3	303	272	238	Right	HY	PVp			0	0	0	0	1
SEU-ALLEN_local_15257_4717_19827_6259_CCFv3	SEU-ALLEN	auto	15257	CCFv3	363	256	223	Left	P	PG			0	0	0	0	1
SEU-ALLEN_local_15257_4719_17933_9233_CCFv3	SEU-ALLEN	auto	15257	CCFv3	513	244	259	Right	MY	IRN			0	0	0	0	1
SEU-ALLEN_local_15257_4719_9840_4904_CCFv3	SEU-ALLEN	auto	15257	CCFv3	292	272	374	Right	OLF	PIR			0	0	0	0	1
SEU-ALLEN_local_15257_4720_11402_6177_CCFv3	SEU-ALLEN	auto	15257	CCFv3	359	257	352	Right	OLF	COApm			0	0	0	0	1
SEU-ALLEN_local_15257_4721_14858_9172_CCFv3	SEU-ALLEN	auto	15257	CCFv3	512	242	309	Right	MY	SPVC			0	0	0	0	1
SEU-ALLEN_local_15257_4722_17665_8101_CCFv3	SEU-ALLEN	auto	15257	CCFv3	456	245	259	Right	MY	IRN			0	0	0	0	1
SEU-ALLEN_local_15257_4722_18112_5059_CCFv3	SEU-ALLEN	auto	15257	CCFv3	304	271	248	Right	HY	PMv			0	0	0	0	1
SEU-ALLEN_local_15257_4723_11485_4694_CCFv3	SEU-ALLEN	auto	15257	CCFv3	283	275	348	Right	OLF	COApl			0	0	0	0	1
SEU-ALLEN_local_15257_4723_23452_9385_CCFv3	SEU-ALLEN	auto	15257	CCFv3	520	245	167	Left	MY	SPVC			0	0	0	0	1
SEU-ALLEN_local_15257_4726_20513_4904_CCFv3	SEU-ALLEN	auto	15257	CCFv3	297	275	213	Left	HY	ARH			0	0	0	0	1
SEU-ALLEN_local_15257_4729_21709_9277_CCFv3	SEU-ALLEN	auto	15257	CCFv3	514	246	196	Left	MY	IRN			0	0	0	0	1
SEU-ALLEN_local_15257_4732_24716_8523_CCFv3	SEU-ALLEN	auto	15257	CCFv3	477	246	147	Left	MY	SPVI			0	0	0	0	1
SEU-ALLEN_local_15257_4735_13934_8888_CCFv3	SEU-ALLEN	auto	15257	CCFv3	499	242	323	Right	MY	SPVI			0	0	0	0	1
SEU-ALLEN_local_15257_4735_25245_9018_CCFv3	SEU-ALLEN	auto	15257	CCFv3	503	246	138	Left	MY	SPVI			0	0	0	0	1
SEU-ALLEN_local_15257_4737_25727_8871_CCFv3	SEU-ALLEN	auto	15257	CCFv3	496	247	130	Left	MY	SPVI			0	0	0	0	1
SEU-ALLEN_local_15257_4738_14307_8681_CCFv3	SEU-ALLEN	auto	15257	CCFv3	488	242	316	Right	MY	SPVI			0	0	0	0	1
SEU-ALLEN_local_15257_4738_17983_5181_CCFv3	SEU-ALLEN	auto	15257	CCFv3	309	269	250	Right	HY	PMv			0	0	0	0	1
SEU-ALLEN_local_15257_4738_20424_4964_CCFv3	SEU-ALLEN	auto	15257	CCFv3	299	273	214	Left	HY	PVp			0	0	0	0	1
SEU-ALLEN_local_15257_4740_21476_9261_CCFv3	SEU-ALLEN	auto	15257	CCFv3	513	245	200	Left	MY	IRN			0	0	0	0	1
SEU-ALLEN_local_15257_4741_17768_4919_CCFv3	SEU-ALLEN	auto	15257	CCFv3	297	273	253	Right	HY	PMv			0	0	0	0	1
SEU-ALLEN_local_15257_4742_15210_8873_CCFv3	SEU-ALLEN	auto	15257	CCFv3	497	242	302	Right	MY	SPVC			0	0	0	0	1
SEU-ALLEN_local_15257_4743_14735_9227_CCFv3	SEU-ALLEN	auto	15257	CCFv3	515	241	311	Right	MY	SPVC			0	0	0	0	1
SEU-ALLEN_local_15257_4743_14795_9066_CCFv3	SEU-ALLEN	auto	15257	CCFv3	507	241	309	Right	MY	SPVC			0	0	0	0	1
SEU-ALLEN_local_15257_4746_25728_8987_CCFv3	SEU-ALLEN	auto	15257	CCFv3	502	246	130	Left	Other	sptV			0	0	0	0	1
SEU-ALLEN_local_15257_4748_21482_5106_CCFv3	SEU-ALLEN	auto	15257	CCFv3	306	272	199	Left	HY	TMv			0	0	0	0	1
SEU-ALLEN_local_15257_4750_11098_6116_CCFv3	SEU-ALLEN	auto	15257	CCFv3	356	257	356	Right	OLF	COApm			0	0	0	0	1
SEU-ALLEN_local_15257_4752_16499_9057_CCFv3	SEU-ALLEN	auto	15257	CCFv3	505	243	282	Right	MY	MDRNd			0	0	0	0	1
SEU-ALLEN_local_15257_4752_23907_9493_CCFv3	SEU-ALLEN	auto	15257	CCFv3	526	245	159	Left	MY	SPVC			0	0	0	0	1
SEU-ALLEN_local_15257_4752_27814_6012_CCFv3	SEU-ALLEN	auto	15257	CCFv3	353	264	104	Left	OLF	COApm			0	0	0	0	1
SEU-ALLEN_local_15257_4753_14379_8664_CCFv3	SEU-ALLEN	auto	15257	CCFv3	487	242	315	Right	MY	SPVI			0	0	0	0	1
SEU-ALLEN_local_15257_4755_18186_5007_CCFv3	SEU-ALLEN	auto	15257	CCFv3	301	272	247	Right	HY	PMv			0	0	0	0	1
SEU-ALLEN_local_15257_4755_18482_4766_CCFv3	SEU-ALLEN	auto	15257	CCFv3	289	275	242	Right	HY	VMH			0	0	0	0	1
SEU-ALLEN_local_15257_4756_20128_6523_CCFv3	SEU-ALLEN	auto	15257	CCFv3	376	252	218	Left	P	TRN			0	0	0	0	1
SEU-ALLEN_local_15257_4759_15325_9414_CCFv3	SEU-ALLEN	auto	15257	CCFv3	525	240	302	Right	MY	SPVC			0	0	0	0	1
SEU-ALLEN_local_15257_4759_23179_8722_CCFv3	SEU-ALLEN	auto	15257	CCFv3	486	245	172	Left	MY	PARN			0	0	0	0	1
SEU-ALLEN_local_15257_4761_21145_4989_CCFv3	SEU-ALLEN	auto	15257	CCFv3	301	273	204	Left	HY	PMv			0	0	0	0	1
SEU-ALLEN_local_15257_4762_12359_5781_CCFv3	SEU-ALLEN	auto	15257	CCFv3	339	260	335	Right	OLF	COApm			0	0	0	0	1
SEU-ALLEN_local_15257_4764_11660_4280_CCFv3	SEU-ALLEN	auto	15257	CCFv3	262	280	346	Right	OLF	PAA			0	0	0	0	1
SEU-ALLEN_local_15257_4764_14294_8657_CCFv3	SEU-ALLEN	auto	15257	CCFv3	487	242	316	Right	MY	SPVI			0	0	0	0	1
SEU-ALLEN_local_15257_4764_25641_8383_CCFv3	SEU-ALLEN	auto	15257	CCFv3	470	247	131	Left	Other	sptV			0	0	0	0	1
SEU-ALLEN_local_15257_4765_25551_8607_CCFv3	SEU-ALLEN	auto	15257	CCFv3	482	246	133	Left	MY	SPVI			0	0	0	0	1
SEU-ALLEN_local_15257_4766_16065_6750_CCFv3	SEU-ALLEN	auto	15257	CCFv3	388	250	281	Right	Other	ll			0	0	0	0	1
SEU-ALLEN_local_15257_4766_16271_8677_CCFv3	SEU-ALLEN	auto	15257	CCFv3	486	243	284	Right	MY	PARN			0	0	0	0	1
SEU-ALLEN_local_15257_4766_20924_9369_CCFv3	SEU-ALLEN	auto	15257	CCFv3	519	245	209	Left	MY	MDRNv			0	0	0	0	1
SEU-ALLEN_local_15257_4767_17682_5011_CCFv3	SEU-ALLEN	auto	15257	CCFv3	301	271	254	Right	HY	PMv			0	0	0	0	1
SEU-ALLEN_local_15257_4767_23584_8350_CCFv3	SEU-ALLEN	auto	15257	CCFv3	467	245	165	Left	MY	PARN			0	0	0	0	1
SEU-ALLEN_local_15257_4769_14408_6820_CCFv3	SEU-ALLEN	auto	15257	CCFv3	392	250	308	Right	Other	sV			0	0	0	0	1
SEU-ALLEN_local_15257_4776_22426_6305_CCFv3	SEU-ALLEN	auto	15257	CCFv3	366	256	184	Left	P	PG			0	0	0	0	1
SEU-ALLEN_local_15257_4776_23481_7787_CCFv3	SEU-ALLEN	auto	15257	CCFv3	439	247	167	Left	MY	PARN			0	0	0	0	1
SEU-ALLEN_local_15257_4776_24159_8551_CCFv3	SEU-ALLEN	auto	15257	CCFv3	478	245	156	Left	MY	SPVI			0	0	0	0	1
SEU-ALLEN_local_15257_4776_28970_4905_CCFv3	SEU-ALLEN	auto	15257	CCFv3	298	276	88	Left	OLF	PAA			0	0	0	0	1
SEU-ALLEN_local_15257_4779_21585_9344_CCFv3	SEU-ALLEN	auto	15257	CCFv3	518	245	198	Left	MY	IRN			0	0	0	0	1
SEU-ALLEN_local_15257_4781_24682_8885_CCFv3	SEU-ALLEN	auto	15257	CCFv3	495	245	147	Left	MY	SPVI			0	0	0	0	1
SEU-ALLEN_local_15257_4782_19050_4439_CCFv3	SEU-ALLEN	auto	15257	CCFv3	273	280	234	Right	HY	ARH			0	0	0	0	1
SEU-ALLEN_local_15257_4783_15049_8480_CCFv3	SEU-ALLEN	auto	15257	CCFv3	477	242	303	Right	MY	SPVI			0	0	0	0	1
SEU-ALLEN_local_15257_4786_24512_9339_CCFv3	SEU-ALLEN	auto	15257	CCFv3	519	244	150	Left	MY	SPVC			0	0	0	0	1
SEU-ALLEN_local_15257_4787_10871_6218_CCFv3	SEU-ALLEN	auto	15257	CCFv3	361	255	360	Right	HPF	ENTm1			0	0	0	0	1
SEU-ALLEN_local_15257_4788_11221_4776_CCFv3	SEU-ALLEN	auto	15257	CCFv3	287	273	352	Right	CTXsp	BLAv			0	0	0	0	1
SEU-ALLEN_local_15257_4792_15019_8688_CCFv3	SEU-ALLEN	auto	15257	CCFv3	487	241	304	Right	MY	SPVI			0	0	0	0	1
SEU-ALLEN_local_15257_4793_15773_9344_CCFv3	SEU-ALLEN	auto	15257	CCFv3	521	241	294	Right	MY	SPVC			0	0	0	0	1
SEU-ALLEN_local_15257_4793_16198_8671_CCFv3	SEU-ALLEN	auto	15257	CCFv3	485	242	285	Right	MY	PARN			0	0	0	0	1
SEU-ALLEN_local_15257_4793_21309_5156_CCFv3	SEU-ALLEN	auto	15257	CCFv3	309	270	201	Left	HY	PMv			0	0	0	0	1
SEU-ALLEN_local_15257_4794_14459_8641_CCFv3	SEU-ALLEN	auto	15257	CCFv3	485	241	313	Right	MY	SPVI			0	0	0	0	1
SEU-ALLEN_local_15257_4794_18671_4619_CCFv3	SEU-ALLEN	auto	15257	CCFv3	282	277	239	Right	HY	VMH			0	0	0	0	1
SEU-ALLEN_local_15257_4794_25842_8945_CCFv3	SEU-ALLEN	auto	15257	CCFv3	500	246	128	Left	Other	sptV			0	0	0	0	1
SEU-ALLEN_local_15257_4796_20618_9475_CCFv3	SEU-ALLEN	auto	15257	CCFv3	525	244	215	Left	MY	MDRNv			0	0	0	0	1
SEU-ALLEN_local_15257_4799_24080_9223_CCFv3	SEU-ALLEN	auto	15257	CCFv3	512	244	157	Left	MY	SPVC			0	0	0	0	1
SEU-ALLEN_local_15257_4800_23517_8328_CCFv3	SEU-ALLEN	auto	15257	CCFv3	466	245	166	Left	MY	PARN			0	0	0	0	1
SEU-ALLEN_local_15257_4801_20800_9215_CCFv3	SEU-ALLEN	auto	15257	CCFv3	511	244	211	Left	MY	MDRNv			0	0	0	0	1
SEU-ALLEN_local_15257_4802_21287_9416_CCFv3	SEU-ALLEN	auto	15257	CCFv3	522	244	203	Left	MY	IRN			0	0	0	0	1
SEU-ALLEN_local_15257_4803_13972_7186_CCFv3	SEU-ALLEN	auto	15257	CCFv3	411	247	316	Right	P	PSV			0	0	0	0	1
SEU-ALLEN_local_15257_4804_12016_4099_CCFv3	SEU-ALLEN	auto	15257	CCFv3	252	282	340	Right	OLF	COAa			0	0	0	0	1
SEU-ALLEN_local_15257_4806_21003_5147_CCFv3	SEU-ALLEN	auto	15257	CCFv3	308	270	206	Left	HY	PMv			0	0	0	0	1
SEU-ALLEN_local_15257_4807_23945_9175_CCFv3	SEU-ALLEN	auto	15257	CCFv3	509	244	159	Left	MY	SPVC			0	0	0	0	1
SEU-ALLEN_local_15257_4811_20161_6198_CCFv3	SEU-ALLEN	auto	15257	CCFv3	360	255	218	Left	P	PG			0	0	0	0	1
SEU-ALLEN_local_15257_4812_23801_9246_CCFv3	SEU-ALLEN	auto	15257	CCFv3	513	244	161	Left	MY	SPVC			0	0	0	0	1
SEU-ALLEN_local_15257_4814_25284_7438_CCFv3	SEU-ALLEN	auto	15257	CCFv3	422	250	138	Left	Other	sptV			0	0	0	0	1
SEU-ALLEN_local_15257_4815_19114_6670_CCFv3	SEU-ALLEN	auto	15257	CCFv3	384	250	234	Right	Other	ml			0	0	0	0	1
SEU-ALLEN_local_15257_4816_17453_6851_CCFv3	SEU-ALLEN	auto	15257	CCFv3	393	248	260	Right	P	PRNc			0	0	0	0	1
SEU-ALLEN_local_15257_4816_18713_5055_CCFv3	SEU-ALLEN	auto	15257	CCFv3	303	270	239	Right	HY	PVp			0	0	0	0	1
SEU-ALLEN_local_15257_4816_21251_9495_CCFv3	SEU-ALLEN	auto	15257	CCFv3	526	244	204	Left	MY	IRN			0	0	0	0	1
SEU-ALLEN_local_15257_4816_21688_9327_CCFv3	SEU-ALLEN	auto	15257	CCFv3	517	244	196	Left	MY	IRN			0	0	0	0	1
SEU-ALLEN_local_15257_4818_25795_8897_CCFv3	SEU-ALLEN	auto	15257	CCFv3	497	245	128	Left	Other	sptV			0	0	0	0	1
SEU-ALLEN_local_15257_4820_21634_6527_CCFv3	SEU-ALLEN	auto	15257	CCFv3	376	252	196	Left	P	TRN			0	0	0	0	1
SEU-ALLEN_local_15257_4821_22911_8705_CCFv3	SEU-ALLEN	auto	15257	CCFv3	485	244	176	Left	MY	PARN			0	0	0	0	1
SEU-ALLEN_local_15257_4821_27821_4666_CCFv3	SEU-ALLEN	auto	15257	CCFv3	286	278	105	Left	OLF	COApl			0	0	0	0	1
SEU-ALLEN_local_15257_4827_14941_9056_CCFv3	SEU-ALLEN	auto	15257	CCFv3	506	240	307	Right	MY	SPVC			0	0	0	0	1
SEU-ALLEN_local_15257_4829_21666_6426_CCFv3	SEU-ALLEN	auto	15257	CCFv3	371	253	195	Left	P	TRN			0	0	0	0	1
SEU-ALLEN_local_15257_4830_18948_4533_CCFv3	SEU-ALLEN	auto	15257	CCFv3	278	278	235	Right	HY	ARH			0	0	0	0	1
SEU-ALLEN_local_15257_4831_21267_9506_CCFv3	SEU-ALLEN	auto	15257	CCFv3	526	243	204	Left	MY	IRN			0	0	0	0	1
SEU-ALLEN_local_15257_4832_26916_4434_CCFv3	SEU-ALLEN	auto	15257	CCFv3	274	281	118	Left	OLF	COAa			0	0	0	0	1
SEU-ALLEN_local_15257_4834_20352_8252_CCFv3	SEU-ALLEN	auto	15257	CCFv3	462	244	216	Left	MY	GRN			0	0	0	0	1
SEU-ALLEN_local_15257_4834_24583_8442_CCFv3	SEU-ALLEN	auto	15257	CCFv3	472	244	149	Left	MY	SPVI			0	0	0	0	1
SEU-ALLEN_local_15257_4836_15413_9350_CCFv3	SEU-ALLEN	auto	15257	CCFv3	521	239	300	Right	MY	SPVC			0	0	0	0	1
SEU-ALLEN_local_15257_4837_19021_7518_CCFv3	SEU-ALLEN	auto	15257	CCFv3	426	245	236	Right	MY	GRN			0	0	0	0	1
SEU-ALLEN_local_15257_4838_19470_6922_CCFv3	SEU-ALLEN	auto	15257	CCFv3	396	248	228	Right	MY	RM			0	0	0	0	1
SEU-ALLEN_local_15257_4841_16264_7008_CCFv3	SEU-ALLEN	auto	15257	CCFv3	401	247	279	Right	Other	ll			0	0	0	0	1
SEU-ALLEN_local_15257_4841_19025_8302_CCFv3	SEU-ALLEN	auto	15257	CCFv3	465	243	238	Right	MY	GRN			0	0	0	0	1
SEU-ALLEN_local_15257_4841_19650_8785_CCFv3	SEU-ALLEN	auto	15257	CCFv3	489	243	229	Right	Other	mlf			0	0	0	0	1
SEU-ALLEN_local_15257_4841_21434_6412_CCFv3	SEU-ALLEN	auto	15257	CCFv3	371	253	199	Left	P	TRN			0	0	0	0	1
SEU-ALLEN_local_15257_4843_15689_9294_CCFv3	SEU-ALLEN	auto	15257	CCFv3	518	240	296	Right	MY	SPVC			0	0	0	0	1
SEU-ALLEN_local_15257_4843_21527_5097_CCFv3	SEU-ALLEN	auto	15257	CCFv3	306	270	198	Left	HY	PMv			0	0	0	0	1
SEU-ALLEN_local_15257_4846_14688_8822_CCFv3	SEU-ALLEN	auto	15257	CCFv3	494	240	310	Right	MY	SPVI			0	0	0	0	1
SEU-ALLEN_local_15257_4847_16937_7552_CCFv3	SEU-ALLEN	auto	15257	CCFv3	429	244	269	Right	MY	IRN			0	0	0	0	1
SEU-ALLEN_local_15257_4848_15717_8651_CCFv3	SEU-ALLEN	auto	15257	CCFv3	485	241	292	Right	MY	PARN			0	0	0	0	1
SEU-ALLEN_local_15257_4849_15921_8932_CCFv3	SEU-ALLEN	auto	15257	CCFv3	499	240	290	Right	MY	MDRNd			0	0	0	0	1
SEU-ALLEN_local_15257_4849_19160_8219_CCFv3	SEU-ALLEN	auto	15257	CCFv3	461	243	235	Right	MY	GRN			0	0	0	0	1
SEU-ALLEN_local_15257_4851_19580_8780_CCFv3	SEU-ALLEN	auto	15257	CCFv3	489	243	230	Right	Other	mlf			0	0	0	0	1
SEU-ALLEN_local_15257_4852_23540_8237_CCFv3	SEU-ALLEN	auto	15257	CCFv3	461	244	166	Left	MY	PARN			0	0	0	0	1
SEU-ALLEN_local_15257_4852_25165_8904_CCFv3	SEU-ALLEN	auto	15257	CCFv3	496	244	139	Left	MY	SPVI			0	0	0	0	1
SEU-ALLEN_local_15257_4853_18159_5169_CCFv3	SEU-ALLEN	auto	15257	CCFv3	309	267	247	Right	HY	PMv			0	0	0	0	1
SEU-ALLEN_local_15257_4855_20446_7623_CCFv3	SEU-ALLEN	auto	15257	CCFv3	431	245	214	Left	MY	GRN			0	0	0	0	1
SEU-ALLEN_local_15257_4856_21445_9199_CCFv3	SEU-ALLEN	auto	15257	CCFv3	510	243	200	Left	MY	IRN			0	0	0	0	1
SEU-ALLEN_local_15257_4857_24578_9430_CCFv3	SEU-ALLEN	auto	15257	CCFv3	523	243	148	Left	MY	SPVC			0	0	0	0	1
SEU-ALLEN_local_15257_4858_21128_5175_CCFv3	SEU-ALLEN	auto	15257	CCFv3	309	268	204	Left	HY	PMv			0	0	0	0	1
SEU-ALLEN_local_15257_4859_21625_4446_CCFv3	SEU-ALLEN	auto	15257	CCFv3	274	280	196	Left	HY	TU			0	0	0	0	1
SEU-ALLEN_local_15257_4861_24286_8692_CCFv3	SEU-ALLEN	auto	15257	CCFv3	485	244	154	Left	MY	SPVI			0	0	0	0	1
SEU-ALLEN_local_15257_4862_27795_5950_CCFv3	SEU-ALLEN	auto	15257	CCFv3	349	263	104	Left	OLF	COApm			0	0	0	0	1
SEU-ALLEN_local_15257_4863_12157_5832_CCFv3	SEU-ALLEN	auto	15257	CCFv3	341	258	339	Right	OLF	COApm			0	0	0	0	1
SEU-ALLEN_local_15257_4865_14548_8657_CCFv3	SEU-ALLEN	auto	15257	CCFv3	486	240	312	Right	MY	SPVI			0	0	0	0	1
SEU-ALLEN_local_15257_4865_21550_9340_CCFv3	SEU-ALLEN	auto	15257	CCFv3	517	243	199	Left	MY	IRN			0	0	0	0	1
SEU-ALLEN_local_15257_4869_10744_6101_CCFv3	SEU-ALLEN	auto	15257	CCFv3	354	254	362	Right	OLF	TR			0	0	0	0	1
SEU-ALLEN_local_15257_4869_18834_4401_CCFv3	SEU-ALLEN	auto	15257	CCFv3	271	279	237	Right	HY	ARH			0	0	0	0	1
SEU-ALLEN_local_15257_4871_21283_9440_CCFv3	SEU-ALLEN	auto	15257	CCFv3	523	243	203	Left	MY	IRN			0	0	0	0	1
SEU-ALLEN_local_15257_4874_18786_4649_CCFv3	SEU-ALLEN	auto	15257	CCFv3	283	275	238	Right	HY	VMH			0	0	0	0	1
SEU-ALLEN_local_15257_4877_20951_5184_CCFv3	SEU-ALLEN	auto	15257	CCFv3	310	268	206	Left	HY	PMv			0	0	0	0	1
SEU-ALLEN_local_15257_4878_18864_6509_CCFv3	SEU-ALLEN	auto	15257	CCFv3	375	250	238	Right	P	TRN			0	0	0	0	1
SEU-ALLEN_local_15257_4880_12086_4838_CCFv3	SEU-ALLEN	auto	15257	CCFv3	290	270	338	Right	OLF	COApm			0	0	0	0	1
SEU-ALLEN_local_15257_4880_14533_8139_CCFv3	SEU-ALLEN	auto	15257	CCFv3	460	240	310	Right	MY	SPVO			0	0	0	0	1
SEU-ALLEN_local_15257_4880_25772_8924_CCFv3	SEU-ALLEN	auto	15257	CCFv3	498	244	129	Left	MY	SPVI			0	0	0	0	1
SEU-ALLEN_local_15257_4881_25772_8808_CCFv3	SEU-ALLEN	auto	15257	CCFv3	492	244	129	Left	MY	SPVI			0	0	0	0	1
SEU-ALLEN_local_15257_4884_20040_6622_CCFv3	SEU-ALLEN	auto	15257	CCFv3	381	249	220	Left	Other	ml			0	0	0	0	1
SEU-ALLEN_local_15257_4886_21141_9422_CCFv3	SEU-ALLEN	auto	15257	CCFv3	522	242	206	Left	MY	IRN			0	0	0	0	1
SEU-ALLEN_local_15257_4888_21604_9344_CCFv3	SEU-ALLEN	auto	15257	CCFv3	518	242	198	Left	MY	IRN			0	0	0	0	1
SEU-ALLEN_local_15257_4889_14776_8455_CCFv3	SEU-ALLEN	auto	15257	CCFv3	476	240	307	Right	MY	SPVI			0	0	0	0	1
SEU-ALLEN_local_15257_4889_24863_7215_CCFv3	SEU-ALLEN	auto	15257	CCFv3	411	249	145	Left	P	PSV			0	0	0	0	1
SEU-ALLEN_local_15257_4890_26013_8867_CCFv3	SEU-ALLEN	auto	15257	CCFv3	496	244	125	Left	Other	sptV			0	0	0	0	1
SEU-ALLEN_local_15257_4899_14069_8965_CCFv3	SEU-ALLEN	auto	15257	CCFv3	502	238	321	Right	MY	SPVI			0	0	0	0	1
SEU-ALLEN_local_15257_4899_18770_8865_CCFv3	SEU-ALLEN	auto	15257	CCFv3	494	241	243	Right	MY	MDRNv			0	0	0	0	1
SEU-ALLEN_local_15257_4899_19097_6601_CCFv3	SEU-ALLEN	auto	15257	CCFv3	380	249	234	Right	Other	ml			0	0	0	0	1
SEU-ALLEN_local_15257_4900_15146_8528_CCFv3	SEU-ALLEN	auto	15257	CCFv3	479	240	301	Right	MY	SPVI			0	0	0	0	1
SEU-ALLEN_local_15257_4900_24551_9006_CCFv3	SEU-ALLEN	auto	15257	CCFv3	501	243	149	Left	MY	SPVC			0	0	0	0	1
SEU-ALLEN_local_15257_4901_14530_8750_CCFv3	SEU-ALLEN	auto	15257	CCFv3	491	239	312	Right	MY	SPVI			0	0	0	0	1
SEU-ALLEN_local_15257_4903_10758_6303_CCFv3	SEU-ALLEN	auto	15257	CCFv3	365	252	363	Right	HPF	ENTm1			0	0	0	0	1
SEU-ALLEN_local_15257_4906_14433_8816_CCFv3	SEU-ALLEN	auto	15257	CCFv3	494	239	314	Right	MY	SPVI			0	0	0	0	1
SEU-ALLEN_local_15257_4910_20906_7821_CCFv3	SEU-ALLEN	auto	15257	CCFv3	441	243	207	Left	MY	GRN			0	0	0	0	1
SEU-ALLEN_local_15257_4911_18915_4569_CCFv3	SEU-ALLEN	auto	15257	CCFv3	279	275	236	Right	HY	VMH			0	0	0	0	1
SEU-ALLEN_local_15257_4911_21147_9420_CCFv3	SEU-ALLEN	auto	15257	CCFv3	522	242	205	Left	MY	IRN			0	0	0	0	1
SEU-ALLEN_local_15257_4912_17681_6497_CCFv3	SEU-ALLEN	auto	15257	CCFv3	375	249	256	Right	P	TRN			0	0	0	0	1
SEU-ALLEN_local_15257_4914_25144_8880_CCFv3	SEU-ALLEN	auto	15257	CCFv3	495	243	139	Left	MY	SPVI			0	0	0	0	1
SEU-ALLEN_local_15257_4915_17626_6445_CCFv3	SEU-ALLEN	auto	15257	CCFv3	372	250	256	Right	P	TRN			0	0	0	0	1
SEU-ALLEN_local_15257_4915_20360_4719_CCFv3	SEU-ALLEN	auto	15257	CCFv3	287	274	215	Left	HY	VMH			0	0	0	0	1
SEU-ALLEN_local_15257_4917_14634_8724_CCFv3	SEU-ALLEN	auto	15257	CCFv3	489	239	311	Right	MY	SPVI			0	0	0	0	1
SEU-ALLEN_local_15257_4919_14502_8724_CCFv3	SEU-ALLEN	auto	15257	CCFv3	490	239	313	Right	MY	SPVI			0	0	0	0	1
SEU-ALLEN_local_15257_4920_20839_9373_CCFv3	SEU-ALLEN	auto	15257	CCFv3	519	242	211	Left	MY	MDRNv			0	0	0	0	1
SEU-ALLEN_local_15257_4920_22814_9440_CCFv3	SEU-ALLEN	auto	15257	CCFv3	523	242	178	Left	MY	MDRNd			0	0	0	0	1
SEU-ALLEN_local_15257_4924_15541_9119_CCFv3	SEU-ALLEN	auto	15257	CCFv3	509	238	297	Right	MY	SPVC			0	0	0	0	1
SEU-ALLEN_local_15257_4926_14058_8958_CCFv3	SEU-ALLEN	auto	15257	CCFv3	502	238	321	Right	MY	SPVI			0	0	0	0	1
SEU-ALLEN_local_15257_4927_23769_9282_CCFv3	SEU-ALLEN	auto	15257	CCFv3	515	242	162	Left	MY	SPVC			0	0	0	0	1
SEU-ALLEN_local_15257_4928_14723_8574_CCFv3	SEU-ALLEN	auto	15257	CCFv3	482	239	308	Right	MY	SPVI			0	0	0	0	1
SEU-ALLEN_local_15257_4929_15132_9047_CCFv3	SEU-ALLEN	auto	15257	CCFv3	506	238	304	Right	MY	SPVC			0	0	0	0	1
SEU-ALLEN_local_15257_4929_18742_4936_CCFv3	SEU-ALLEN	auto	15257	CCFv3	297	269	238	Right	HY	DMH			0	0	0	0	1
SEU-ALLEN_local_15257_4932_28183_4688_CCFv3	SEU-ALLEN	auto	15257	CCFv3	287	276	100	Left	CTXsp	BLAv			0	0	0	0	1
SEU-ALLEN_local_15257_4933_15900_9279_CCFv3	SEU-ALLEN	auto	15257	CCFv3	517	238	292	Right	MY	SPVC			0	0	0	0	1
SEU-ALLEN_local_15257_4934_21789_9220_CCFv3	SEU-ALLEN	auto	15257	CCFv3	511	242	194	Left	MY	IRN			0	0	0	0	1
SEU-ALLEN_local_15257_4934_21948_6533_CCFv3	SEU-ALLEN	auto	15257	CCFv3	376	251	191	Left	P	TRN			0	0	0	0	1
SEU-ALLEN_local_15257_4938_17842_5235_CCFv3	SEU-ALLEN	auto	15257	CCFv3	311	265	252	Right	HY	PMv			0	0	0	0	1
SEU-ALLEN_local_15257_4938_22347_6214_CCFv3	SEU-ALLEN	auto	15257	CCFv3	361	254	185	Left	P	PG			0	0	0	0	1
SEU-ALLEN_local_15257_4938_28393_5512_CCFv3	SEU-ALLEN	auto	15257	CCFv3	328	265	97	Left	OLF	COApl			0	0	0	0	1
SEU-ALLEN_local_15257_4940_25447_8546_CCFv3	SEU-ALLEN	auto	15257	CCFv3	478	243	134	Left	MY	SPVI			0	0	0	0	1
SEU-ALLEN_local_15257_4941_21637_9266_CCFv3	SEU-ALLEN	auto	15257	CCFv3	513	241	197	Left	MY	IRN			0	0	0	0	1
SEU-ALLEN_local_15257_4946_21354_5213_CCFv3	SEU-ALLEN	auto	15257	CCFv3	311	266	201	Left	HY	PMv			0	0	0	0	1
SEU-ALLEN_local_15257_4949_15623_8630_CCFv3	SEU-ALLEN	auto	15257	CCFv3	484	239	294	Right	MY	PARN			0	0	0	0	1
SEU-ALLEN_local_15257_4955_15793_9202_CCFv3	SEU-ALLEN	auto	15257	CCFv3	513	238	294	Right	MY	SPVC			0	0	0	0	1
SEU-ALLEN_local_15257_4956_21531_9329_CCFv3	SEU-ALLEN	auto	15257	CCFv3	517	241	199	Left	MY	IRN			0	0	0	0	1
SEU-ALLEN_local_15257_4956_23557_8099_CCFv3	SEU-ALLEN	auto	15257	CCFv3	454	242	165	Left	MY	PARN			0	0	0	0	1
SEU-ALLEN_local_15257_4959_11459_5210_CCFv3	SEU-ALLEN	auto	15257	CCFv3	309	263	348	Right	OLF	COApl			0	0	0	0	1
SEU-ALLEN_local_15257_4962_18696_7494_CCFv3	SEU-ALLEN	auto	15257	CCFv3	425	243	241	Right	MY	GRN			0	0	0	0	1
SEU-ALLEN_local_15257_4964_25373_8602_CCFv3	SEU-ALLEN	auto	15257	CCFv3	481	243	136	Left	MY	SPVI			0	0	0	0	1
SEU-ALLEN_local_15257_4965_15090_8541_CCFv3	SEU-ALLEN	auto	15257	CCFv3	480	238	302	Right	MY	SPVI			0	0	0	0	1
SEU-ALLEN_local_15257_4965_16040_6947_CCFv3	SEU-ALLEN	auto	15257	CCFv3	398	245	282	Right	Other	ll			0	0	0	0	1
SEU-ALLEN_local_15257_4967_19220_8256_CCFv3	SEU-ALLEN	auto	15257	CCFv3	463	241	234	Right	MY	GRN			0	0	0	0	1
SEU-ALLEN_local_15257_4968_21409_9324_CCFv3	SEU-ALLEN	auto	15257	CCFv3	517	241	201	Left	MY	IRN			0	0	0	0	1
SEU-ALLEN_local_15257_4970_12117_4740_CCFv3	SEU-ALLEN	auto	15257	CCFv3	285	269	338	Right	CTXsp	BMAa			0	0	0	0	1
SEU-ALLEN_local_15257_4972_21335_9086_CCFv3	SEU-ALLEN	auto	15257	CCFv3	504	241	202	Left	MY	MDRNv			0	0	0	0	1
SEU-ALLEN_local_15257_4973_21315_9084_CCFv3	SEU-ALLEN	auto	15257	CCFv3	504	241	202	Left	MY	MDRNv			0	0	0	0	1
SEU-ALLEN_local_15257_4974_20047_6567_CCFv3	SEU-ALLEN	auto	15257	CCFv3	378	248	220	Left	Other	ml			0	0	0	0	1
SEU-ALLEN_local_15257_4980_21559_7506_CCFv3	SEU-ALLEN	auto	15257	CCFv3	425	243	196	Left	MY	GRN			0	0	0	0	1
SEU-ALLEN_local_15257_4984_17964_6357_CCFv3	SEU-ALLEN	auto	15257	CCFv3	367	249	251	Right	P	TRN			0	0	0	0	1
SEU-ALLEN_local_15257_4986_15179_8605_CCFv3	SEU-ALLEN	auto	15257	CCFv3	483	238	301	Right	MY	SPVI			0	0	0	0	1
SEU-ALLEN_local_15257_4986_18520_8074_CCFv3	SEU-ALLEN	auto	15257	CCFv3	454	240	245	Right	MY	GRN			0	0	0	0	1
SEU-ALLEN_local_15257_4990_12134_4805_CCFv3	SEU-ALLEN	auto	15257	CCFv3	288	268	337	Right	CTXsp	PA			0	0	0	0	1
SEU-ALLEN_local_15257_4991_23576_8683_CCFv3	SEU-ALLEN	auto	15257	CCFv3	483	241	165	Left	MY	PARN			0	0	0	0	1
SEU-ALLEN_local_15257_4991_25069_8618_CCFv3	SEU-ALLEN	auto	15257	CCFv3	481	242	141	Left	MY	SPVI			0	0	0	0	1
SEU-ALLEN_local_15257_4994_22510_8809_CCFv3	SEU-ALLEN	auto	15257	CCFv3	490	241	182	Left	MY	PARN			0	0	0	0	1
SEU-ALLEN_local_15257_4995_24027_8417_CCFv3	SEU-ALLEN	auto	15257	CCFv3	470	241	158	Left	MY	PARN			0	0	0	0	1
SEU-ALLEN_local_15257_4998_27303_5048_CCFv3	SEU-ALLEN	auto	15257	CCFv3	305	270	113	Left	OLF	COApm			0	0	0	0	1
SEU-ALLEN_local_15257_5000_18810_8146_CCFv3	SEU-ALLEN	auto	15257	CCFv3	458	240	241	Right	MY	GRN			0	0	0	0	1
SEU-ALLEN_local_15257_5001_11129_4395_CCFv3	SEU-ALLEN	auto	15257	CCFv3	267	274	354	Right	CTXsp	EPv			0	0	0	0	1
SEU-ALLEN_local_15257_5001_20081_6454_CCFv3	SEU-ALLEN	auto	15257	CCFv3	372	249	219	Left	P	TRN			0	0	0	0	1
SEU-ALLEN_local_15257_5004_16015_9352_CCFv3	SEU-ALLEN	auto	15257	CCFv3	521	237	290	Right	MY	SPVC			0	0	0	0	1
SEU-ALLEN_local_15257_5004_25391_8638_CCFv3	SEU-ALLEN	auto	15257	CCFv3	483	242	135	Left	MY	SPVI			0	0	0	0	1
SEU-ALLEN_local_15257_5006_23348_6947_CCFv3	SEU-ALLEN	auto	15257	CCFv3	397	247	169	Left	P	SOCl			0	0	0	0	1
SEU-ALLEN_local_15257_5007_23539_8731_CCFv3	SEU-ALLEN	auto	15257	CCFv3	486	241	166	Left	MY	PARN			0	0	0	0	1
SEU-ALLEN_local_15257_5008_19376_6834_CCFv3	SEU-ALLEN	auto	15257	CCFv3	391	245	230	Right	MY	RM			0	0	0	0	1
SEU-ALLEN_local_15257_5008_21634_7562_CCFv3	SEU-ALLEN	auto	15257	CCFv3	428	243	195	Left	MY	GRN			0	0	0	0	1
SEU-ALLEN_local_15257_5015_18832_8144_CCFv3	SEU-ALLEN	auto	15257	CCFv3	457	240	240	Right	MY	GRN			0	0	0	0	1
SEU-ALLEN_local_15257_5016_28146_6082_CCFv3	SEU-ALLEN	auto	15257	CCFv3	355	259	99	Left	OLF	COApm			0	0	0	0	1
SEU-ALLEN_local_15257_5018_13243_4824_CCFv3	SEU-ALLEN	auto	15257	CCFv3	290	267	321	Right	STR	MEA			0	0	0	0	1
SEU-ALLEN_local_15257_5018_16080_9375_CCFv3	SEU-ALLEN	auto	15257	CCFv3	522	236	289	Right	MY	SPVC			0	0	0	0	1
SEU-ALLEN_local_15257_5018_24455_9145_CCFv3	SEU-ALLEN	auto	15257	CCFv3	508	240	150	Left	MY	SPVC			0	0	0	0	1
SEU-ALLEN_local_15257_5020_14195_8512_CCFv3	SEU-ALLEN	auto	15257	CCFv3	479	237	317	Right	MY	SPVI			0	0	0	0	1
SEU-ALLEN_local_15257_5020_8900_5361_CCFv3	SEU-ALLEN	auto	15257	CCFv3	314	260	390	Right	OLF	PIR			0	0	0	0	1
SEU-ALLEN_local_15257_5021_23991_9312_CCFv3	SEU-ALLEN	auto	15257	CCFv3	516	240	158	Left	MY	SPVC			0	0	0	0	1
SEU-ALLEN_local_15257_5024_15066_9369_CCFv3	SEU-ALLEN	auto	15257	CCFv3	523	235	306	Right	MY	SPVC			0	0	0	0	1
SEU-ALLEN_local_15257_5024_17668_9236_CCFv3	SEU-ALLEN	auto	15257	CCFv3	513	238	263	Right	MY	MDRNd			0	0	0	0	1
SEU-ALLEN_local_15257_5024_24030_8271_CCFv3	SEU-ALLEN	auto	15257	CCFv3	463	241	158	Left	MY	PARN			0	0	0	0	1
SEU-ALLEN_local_15257_5026_14974_9190_CCFv3	SEU-ALLEN	auto	15257	CCFv3	513	236	307	Right	MY	SPVC			0	0	0	0	1
SEU-ALLEN_local_15257_5027_16884_9371_CCFv3	SEU-ALLEN	auto	15257	CCFv3	521	237	276	Right	MY	MDRNd			0	0	0	0	1
SEU-ALLEN_local_15257_5029_20138_6554_CCFv3	SEU-ALLEN	auto	15257	CCFv3	377	247	218	Left	P	TRN			0	0	0	0	1
SEU-ALLEN_local_15257_5031_22466_8749_CCFv3	SEU-ALLEN	auto	15257	CCFv3	487	240	183	Left	MY	PARN			0	0	0	0	1
SEU-ALLEN_local_15257_5031_25133_8514_CCFv3	SEU-ALLEN	auto	15257	CCFv3	476	241	140	Left	MY	SPVI			0	0	0	0	1
SEU-ALLEN_local_15257_5032_14961_8803_CCFv3	SEU-ALLEN	auto	15257	CCFv3	493	237	305	Right	MY	SPVI			0	0	0	0	1
SEU-ALLEN_local_15257_5032_20092_6344_CCFv3	SEU-ALLEN	auto	15257	CCFv3	367	249	219	Left	P	TRN			0	0	0	0	1
SEU-ALLEN_local_15257_5035_16692_8736_CCFv3	SEU-ALLEN	auto	15257	CCFv3	488	238	277	Right	MY	PARN			0	0	0	0	1
SEU-ALLEN_local_15257_5036_15164_7712_CCFv3	SEU-ALLEN	auto	15257	CCFv3	437	239	298	Right	MY	PARN			0	0	0	0	1
SEU-ALLEN_local_15257_5038_12728_3686_CCFv3	SEU-ALLEN	auto	15257	CCFv3	231	283	330	Right	OLF	PAA			0	0	0	0	1
SEU-ALLEN_local_15257_5041_16463_8725_CCFv3	SEU-ALLEN	auto	15257	CCFv3	488	237	281	Right	MY	PARN			0	0	0	0	1
SEU-ALLEN_local_15257_5043_18920_4361_CCFv3	SEU-ALLEN	auto	15257	CCFv3	269	276	236	Right	HY	VMH			0	0	0	0	1
SEU-ALLEN_local_15257_5044_20337_4938_CCFv3	SEU-ALLEN	auto	15257	CCFv3	297	268	215	Left	HY	PMv			0	0	0	0	1
SEU-ALLEN_local_15257_5045_18582_9198_CCFv3	SEU-ALLEN	auto	15257	CCFv3	511	238	248	Right	MY	MDRNv			0	0	0	0	1
SEU-ALLEN_local_15257_5050_16309_8924_CCFv3	SEU-ALLEN	auto	15257	CCFv3	498	237	284	Right	MY	MDRNd			0	0	0	0	1
SEU-ALLEN_local_15257_5053_16484_8788_CCFv3	SEU-ALLEN	auto	15257	CCFv3	491	237	280	Right	MY	PARN			0	0	0	0	1
SEU-ALLEN_local_15257_5053_22195_8736_CCFv3	SEU-ALLEN	auto	15257	CCFv3	486	240	187	Left	MY	IRN			0	0	0	0	1
SEU-ALLEN_local_15257_5057_28281_4717_CCFv3	SEU-ALLEN	auto	15257	CCFv3	288	273	98	Left	CTXsp	BLAv			0	0	0	0	1
SEU-ALLEN_local_15257_5059_12419_4881_CCFv3	SEU-ALLEN	auto	15257	CCFv3	292	265	333	Right	CTXsp	PA			0	0	0	0	1
SEU-ALLEN_local_15257_5060_19160_4378_CCFv3	SEU-ALLEN	auto	15257	CCFv3	269	276	232	Right	HY	ARH			0	0	0	0	1
SEU-ALLEN_local_15257_5060_24007_8743_CCFv3	SEU-ALLEN	auto	15257	CCFv3	487	240	158	Left	MY	SPVI			0	0	0	0	1
SEU-ALLEN_local_15257_5061_19491_8807_CCFv3	SEU-ALLEN	auto	15257	CCFv3	490	238	231	Right	MY	GRN			0	0	0	0	1
SEU-ALLEN_local_15257_5061_9552_6160_CCFv3	SEU-ALLEN	auto	15257	CCFv3	356	249	381	Right	HPF	ENTm1			0	0	0	0	1
SEU-ALLEN_local_15257_5061_9659_6225_CCFv3	SEU-ALLEN	auto	15257	CCFv3	360	249	380	Right	HPF	ENTm1			0	0	0	0	1
SEU-ALLEN_local_15257_5063_14245_9067_CCFv3	SEU-ALLEN	auto	15257	CCFv3	507	235	318	Right	MY	SPVC			0	0	0	0	1
SEU-ALLEN_local_15257_5065_24112_9241_CCFv3	SEU-ALLEN	auto	15257	CCFv3	513	239	156	Left	MY	SPVC			0	0	0	0	1
SEU-ALLEN_local_15257_5068_14900_9212_CCFv3	SEU-ALLEN	auto	15257	CCFv3	514	235	308	Right	MY	SPVC			0	0	0	0	1
SEU-ALLEN_local_15257_5070_18844_8446_CCFv3	SEU-ALLEN	auto	15257	CCFv3	472	238	241	Right	MY	GRN			0	0	0	0	1
SEU-ALLEN_local_15257_5070_20206_8426_CCFv3	SEU-ALLEN	auto	15257	CCFv3	471	239	219	Left	MY	GRN			0	0	0	0	1
SEU-ALLEN_local_15257_5070_22184_8736_CCFv3	SEU-ALLEN	auto	15257	CCFv3	486	239	187	Left	MY	IRN			0	0	0	0	1
SEU-ALLEN_local_15257_5076_15666_6716_CCFv3	SEU-ALLEN	auto	15257	CCFv3	386	245	287	Right	Other	ll			0	0	0	0	1
SEU-ALLEN_local_15257_5080_17747_8604_CCFv3	SEU-ALLEN	auto	15257	CCFv3	481	237	259	Right	MY	IRN			0	0	0	0	1
SEU-ALLEN_local_15257_5083_21456_5229_CCFv3	SEU-ALLEN	auto	15257	CCFv3	311	264	199	Left	HY	PMv			0	0	0	0	1
SEU-ALLEN_local_15257_5083_27208_5171_CCFv3	SEU-ALLEN	auto	15257	CCFv3	311	266	115	Left	OLF	COApm			0	0	0	0	1
SEU-ALLEN_local_15257_5084_14968_8218_CCFv3	SEU-ALLEN	auto	15257	CCFv3	463	236	303	Right	MY	SPVO			0	0	0	0	1
SEU-ALLEN_local_15257_5084_21758_5193_CCFv3	SEU-ALLEN	auto	15257	CCFv3	310	264	195	Left	HY	PMv			0	0	0	0	1
SEU-ALLEN_local_15257_5085_25040_8622_CCFv3	SEU-ALLEN	auto	15257	CCFv3	481	240	141	Left	MY	SPVI			0	0	0	0	1
SEU-ALLEN_local_15257_5086_18172_9181_CCFv3	SEU-ALLEN	auto	15257	CCFv3	510	237	254	Right	MY	IRN			0	0	0	0	1
SEU-ALLEN_local_15257_5086_28389_4619_CCFv3	SEU-ALLEN	auto	15257	CCFv3	282	274	96	Left	CTXsp	BLAv			0	0	0	0	1
SEU-ALLEN_local_15257_5089_20425_6636_CCFv3	SEU-ALLEN	auto	15257	CCFv3	381	246	214	Left	P	TRN			0	0	0	0	1
SEU-ALLEN_local_15257_5093_16506_8677_CCFv3	SEU-ALLEN	auto	15257	CCFv3	485	236	280	Right	MY	PARN			0	0	0	0	1
SEU-ALLEN_local_15257_5093_28021_6062_CCFv3	SEU-ALLEN	auto	15257	CCFv3	354	257	101	Left	OLF	COApm			0	0	0	0	1
SEU-ALLEN_local_15257_5094_16525_8716_CCFv3	SEU-ALLEN	auto	15257	CCFv3	487	236	279	Right	MY	PARN			0	0	0	0	1
SEU-ALLEN_local_15257_5094_19070_7560_CCFv3	SEU-ALLEN	auto	15257	CCFv3	428	240	235	Right	MY	GRN			0	0	0	0	1
SEU-ALLEN_local_15257_5094_19326_7972_CCFv3	SEU-ALLEN	auto	15257	CCFv3	449	239	232	Right	Other	tspc			0	0	0	0	1
SEU-ALLEN_local_15257_5100_16219_8146_CCFv3	SEU-ALLEN	auto	15257	CCFv3	459	237	282	Right	MY	PARN			0	0	0	0	1
SEU-ALLEN_local_15257_5101_13533_3540_CCFv3	SEU-ALLEN	auto	15257	CCFv3	224	284	317	Right	OLF	COAa			0	0	0	0	1
SEU-ALLEN_local_15257_5101_18904_8858_CCFv3	SEU-ALLEN	auto	15257	CCFv3	493	237	241	Right	MY	MDRNv			0	0	0	0	1
SEU-ALLEN_local_15257_5101_22261_8732_CCFv3	SEU-ALLEN	auto	15257	CCFv3	486	239	186	Left	MY	IRN			0	0	0	0	1
SEU-ALLEN_local_15257_5101_26713_4153_CCFv3	SEU-ALLEN	auto	15257	CCFv3	259	280	120	Left	OLF	COAa			0	0	0	0	1
SEU-ALLEN_local_15257_5102_23961_8318_CCFv3	SEU-ALLEN	auto	15257	CCFv3	465	239	159	Left	MY	PARN			0	0	0	0	1
SEU-ALLEN_local_15257_5102_25341_8617_CCFv3	SEU-ALLEN	auto	15257	CCFv3	481	240	136	Left	MY	SPVI			0	0	0	0	1
SEU-ALLEN_local_15257_5103_14436_9066_CCFv3	SEU-ALLEN	auto	15257	CCFv3	507	234	315	Right	MY	SPVC			0	0	0	0	1
SEU-ALLEN_local_15257_5103_14674_8909_CCFv3	SEU-ALLEN	auto	15257	CCFv3	499	235	311	Right	MY	SPVI			0	0	0	0	1
SEU-ALLEN_local_15257_5103_20124_8534_CCFv3	SEU-ALLEN	auto	15257	CCFv3	476	238	220	Left	MY	GRN			0	0	0	0	1
SEU-ALLEN_local_15257_5105_16244_9342_CCFv3	SEU-ALLEN	auto	15257	CCFv3	520	235	287	Right	MY	SPVC			0	0	0	0	1
SEU-ALLEN_local_15257_5106_16607_8700_CCFv3	SEU-ALLEN	auto	15257	CCFv3	486	236	278	Right	MY	PARN			0	0	0	0	1
SEU-ALLEN_local_15257_5108_20071_6369_CCFv3	SEU-ALLEN	auto	15257	CCFv3	368	247	219	Left	Other	ml			0	0	0	0	1
SEU-ALLEN_local_15257_5108_24967_4033_CCFv3	SEU-ALLEN	auto	15257	CCFv3	253	282	146	Left	STR	BA			0	0	0	0	1
SEU-ALLEN_local_15257_5111_25443_8943_CCFv3	SEU-ALLEN	auto	15257	CCFv3	498	240	134	Left	MY	SPVI			0	0	0	0	1
SEU-ALLEN_local_15257_5112_15706_8555_CCFv3	SEU-ALLEN	auto	15257	CCFv3	480	236	292	Right	MY	PARN			0	0	0	0	1
SEU-ALLEN_local_15257_5113_22158_8779_CCFv3	SEU-ALLEN	auto	15257	CCFv3	488	238	188	Left	MY	IRN			0	0	0	0	1
SEU-ALLEN_local_15257_5114_26215_4257_CCFv3	SEU-ALLEN	auto	15257	CCFv3	264	278	128	Left	OLF	COAa			0	0	0	0	1
SEU-ALLEN_local_15257_5115_26115_7874_CCFv3	SEU-ALLEN	auto	15257	CCFv3	444	243	124	Left	MY	VCO			0	0	0	0	1
SEU-ALLEN_local_15257_5116_15454_8467_CCFv3	SEU-ALLEN	auto	15257	CCFv3	475	236	296	Right	MY	SPVI			0	0	0	0	1
SEU-ALLEN_local_15257_5116_25562_8809_CCFv3	SEU-ALLEN	auto	15257	CCFv3	492	240	132	Left	MY	SPVI			0	0	0	0	1
SEU-ALLEN_local_15257_5120_19061_6716_CCFv3	SEU-ALLEN	auto	15257	CCFv3	385	244	235	Right	P	TRN			0	0	0	0	1
SEU-ALLEN_local_15257_5120_23467_8692_CCFv3	SEU-ALLEN	auto	15257	CCFv3	484	239	167	Left	MY	PARN			0	0	0	0	1
SEU-ALLEN_local_15257_5122_12793_3642_CCFv3	SEU-ALLEN	auto	15257	CCFv3	228	282	329	Right	OLF	PAA			0	0	0	0	1
SEU-ALLEN_local_15257_5123_14918_8724_CCFv3	SEU-ALLEN	auto	15257	CCFv3	489	235	306	Right	MY	SPVI			0	0	0	0	1
SEU-ALLEN_local_15257_5126_23624_9265_CCFv3	SEU-ALLEN	auto	15257	CCFv3	513	238	164	Left	MY	SPVC			0	0	0	0	1
SEU-ALLEN_local_15257_5127_22965_8878_CCFv3	SEU-ALLEN	auto	15257	CCFv3	493	238	175	Left	MY	PARN			0	0	0	0	1
SEU-ALLEN_local_15257_5127_23361_8614_CCFv3	SEU-ALLEN	auto	15257	CCFv3	480	239	169	Left	MY	PARN			0	0	0	0	1
SEU-ALLEN_local_15257_5132_18167_6345_CCFv3	SEU-ALLEN	auto	15257	CCFv3	366	247	248	Right	P	TRN			0	0	0	0	1
SEU-ALLEN_local_15257_5132_18750_6567_CCFv3	SEU-ALLEN	auto	15257	CCFv3	378	245	239	Right	P	TRN			0	0	0	0	1
SEU-ALLEN_local_15257_5132_20134_8400_CCFv3	SEU-ALLEN	auto	15257	CCFv3	470	238	220	Left	MY	GRN			0	0	0	0	1
SEU-ALLEN_local_15257_5133_17870_8686_CCFv3	SEU-ALLEN	auto	15257	CCFv3	485	236	257	Right	MY	IRN			0	0	0	0	1
SEU-ALLEN_local_15257_5135_14881_8751_CCFv3	SEU-ALLEN	auto	15257	CCFv3	490	235	306	Right	MY	SPVI			0	0	0	0	1
SEU-ALLEN_local_15257_5135_24572_9042_CCFv3	SEU-ALLEN	auto	15257	CCFv3	503	238	149	Left	MY	SPVC			0	0	0	0	1
SEU-ALLEN_local_15257_5136_20279_4965_CCFv3	SEU-ALLEN	auto	15257	CCFv3	298	266	216	Left	HY	DMH			0	0	0	0	1
SEU-ALLEN_local_15257_5136_22960_8879_CCFv3	SEU-ALLEN	auto	15257	CCFv3	493	238	175	Left	MY	PARN			0	0	0	0	1
SEU-ALLEN_local_15257_5137_18969_8420_CCFv3	SEU-ALLEN	auto	15257	CCFv3	471	237	239	Right	MY	GRN			0	0	0	0	1
SEU-ALLEN_local_15257_5138_18139_9262_CCFv3	SEU-ALLEN	auto	15257	CCFv3	515	236	255	Right	MY	MDRNd			0	0	0	0	1
SEU-ALLEN_local_15257_5140_21979_9131_CCFv3	SEU-ALLEN	auto	15257	CCFv3	506	238	191	Left	MY	MDRNd			0	0	0	0	1
SEU-ALLEN_local_15257_5141_14760_9228_CCFv3	SEU-ALLEN	auto	15257	CCFv3	515	233	310	Right	MY	SPVC			0	0	0	0	1
SEU-ALLEN_local_15257_5143_24020_9125_CCFv3	SEU-ALLEN	auto	15257	CCFv3	506	238	158	Left	MY	SPVC			0	0	0	0	1
SEU-ALLEN_local_15257_5149_19352_4306_CCFv3	SEU-ALLEN	auto	15257	CCFv3	266	275	229	Right	HY	ARH			0	0	0	0	1
SEU-ALLEN_local_15257_5150_18727_9001_CCFv3	SEU-ALLEN	auto	15257	CCFv3	501	236	244	Right	MY	MDRNv			0	0	0	0	1
SEU-ALLEN_local_15257_5150_18961_6641_CCFv3	SEU-ALLEN	auto	15257	CCFv3	381	244	236	Right	Other	ml			0	0	0	0	1
SEU-ALLEN_local_15257_5151_16593_8797_CCFv3	SEU-ALLEN	auto	15257	CCFv3	491	235	279	Right	MY	PARN			0	0	0	0	1
SEU-ALLEN_local_15257_5153_25427_8819_CCFv3	SEU-ALLEN	auto	15257	CCFv3	492	239	134	Left	MY	SPVI			0	0	0	0	1
SEU-ALLEN_local_15257_5153_26725_4341_CCFv3	SEU-ALLEN	auto	15257	CCFv3	268	276	121	Left	OLF	COAa			0	0	0	0	1
SEU-ALLEN_local_15257_5156_15140_9301_CCFv3	SEU-ALLEN	auto	15257	CCFv3	519	233	304	Right	MY	SPVC			0	0	0	0	1
SEU-ALLEN_local_15257_5159_17823_8711_CCFv3	SEU-ALLEN	auto	15257	CCFv3	486	236	258	Right	MY	IRN			0	0	0	0	1
SEU-ALLEN_local_15257_5160_24487_8938_CCFv3	SEU-ALLEN	auto	15257	CCFv3	497	238	150	Left	MY	SPVC			0	0	0	0	1
SEU-ALLEN_local_15257_5161_11339_6346_CCFv3	SEU-ALLEN	auto	15257	CCFv3	367	247	353	Right	HPF	ENTm1			0	0	0	0	1
SEU-ALLEN_local_15257_5167_15136_9302_CCFv3	SEU-ALLEN	auto	15257	CCFv3	519	233	305	Right	MY	SPVC			0	0	0	0	1
SEU-ALLEN_local_15257_5167_15792_7971_CCFv3	SEU-ALLEN	auto	15257	CCFv3	450	236	288	Right	MY	PARN			0	0	0	0	1
SEU-ALLEN_local_15257_5167_20465_6574_CCFv3	SEU-ALLEN	auto	15257	CCFv3	378	245	213	Left	P	TRN			0	0	0	0	1
SEU-ALLEN_local_15257_5170_15513_9293_CCFv3	SEU-ALLEN	auto	15257	CCFv3	518	233	298	Right	MY	SPVC			0	0	0	0	1
SEU-ALLEN_local_15257_5172_22156_8800_CCFv3	SEU-ALLEN	auto	15257	CCFv3	489	237	188	Left	MY	IRN			0	0	0	0	1
SEU-ALLEN_local_15257_5172_22270_7953_CCFv3	SEU-ALLEN	auto	15257	CCFv3	447	238	186	Left	MY	IRN			0	0	0	0	1
SEU-ALLEN_local_15257_5173_18642_6428_CCFv3	SEU-ALLEN	auto	15257	CCFv3	371	245	241	Right	P	TRN			0	0	0	0	1
SEU-ALLEN_local_15257_5173_23523_9332_CCFv3	SEU-ALLEN	auto	15257	CCFv3	517	237	166	Left	MY	SPVC			0	0	0	0	1
SEU-ALLEN_local_15257_5174_13643_3566_CCFv3	SEU-ALLEN	auto	15257	CCFv3	225	282	315	Right	OLF	COAa			0	0	0	0	1
SEU-ALLEN_local_15257_5176_14285_9198_CCFv3	SEU-ALLEN	auto	15257	CCFv3	514	232	318	Right	Other	sptV			0	0	0	0	1
SEU-ALLEN_local_15257_5182_16455_7860_CCFv3	SEU-ALLEN	auto	15257	CCFv3	444	236	277	Right	MY	PARN			0	0	0	0	1
SEU-ALLEN_local_15257_5182_19393_8801_CCFv3	SEU-ALLEN	auto	15257	CCFv3	490	236	233	Right	MY	GRN			0	0	0	0	1
SEU-ALLEN_local_15257_5182_20204_6390_CCFv3	SEU-ALLEN	auto	15257	CCFv3	368	246	217	Left	Other	ml			0	0	0	0	1
SEU-ALLEN_local_15257_5182_21059_6691_CCFv3	SEU-ALLEN	auto	15257	CCFv3	384	244	204	Left	P	TRN			0	0	0	0	1
SEU-ALLEN_local_15257_5184_22963_8726_CCFv3	SEU-ALLEN	auto	15257	CCFv3	485	237	175	Left	MY	PARN			0	0	0	0	1
SEU-ALLEN_local_15257_5185_11081_4639_CCFv3	SEU-ALLEN	auto	15257	CCFv3	279	266	354	Right	CTXsp	BLAv			0	0	0	0	1
SEU-ALLEN_local_15257_5185_16668_8704_CCFv3	SEU-ALLEN	auto	15257	CCFv3	486	235	277	Right	MY	PARN			0	0	0	0	1
SEU-ALLEN_local_15257_5185_18748_8560_CCFv3	SEU-ALLEN	auto	15257	CCFv3	478	236	243	Right	MY	GRN			0	0	0	0	1
SEU-ALLEN_local_15257_5186_22330_8794_CCFv3	SEU-ALLEN	auto	15257	CCFv3	489	237	185	Left	MY	PARN			0	0	0	0	1
SEU-ALLEN_local_15257_5189_20656_6445_CCFv3	SEU-ALLEN	auto	15257	CCFv3	371	246	211	Left	P	TRN			0	0	0	0	1
SEU-ALLEN_local_15257_5191_28206_4690_CCFv3	SEU-ALLEN	auto	15257	CCFv3	286	270	99	Left	CTXsp	BLAv			0	0	0	0	1
SEU-ALLEN_local_15257_5193_14077_8830_CCFv3	SEU-ALLEN	auto	15257	CCFv3	495	233	320	Right	MY	SPVI			0	0	0	0	1
SEU-ALLEN_local_15257_5193_16685_8667_CCFv3	SEU-ALLEN	auto	15257	CCFv3	484	235	277	Right	MY	PARN			0	0	0	0	1
SEU-ALLEN_local_15257_5195_18760_8907_CCFv3	SEU-ALLEN	auto	15257	CCFv3	496	235	244	Right	MY	NR			0	0	0	0	1
SEU-ALLEN_local_15257_5196_15810_8829_CCFv3	SEU-ALLEN	auto	15257	CCFv3	493	234	292	Right	MY	SPVI			0	0	0	0	1
SEU-ALLEN_local_15257_5197_24019_9335_CCFv3	SEU-ALLEN	auto	15257	CCFv3	517	237	157	Left	MY	SPVC			0	0	0	0	1
SEU-ALLEN_local_15257_5201_27803_5843_CCFv3	SEU-ALLEN	auto	15257	CCFv3	343	257	105	Left	OLF	COApm			0	0	0	0	1
SEU-ALLEN_local_15257_5202_23690_6799_CCFv3	SEU-ALLEN	auto	15257	CCFv3	389	245	164	Left	Other	rust			0	0	0	0	1
SEU-ALLEN_local_15257_5203_12633_5378_CCFv3	SEU-ALLEN	auto	15257	CCFv3	317	256	330	Right	OLF	COApm			0	0	0	0	1
SEU-ALLEN_local_15257_5203_18460_9156_CCFv3	SEU-ALLEN	auto	15257	CCFv3	509	235	249	Right	MY	IRN			0	0	0	0	1
SEU-ALLEN_local_15257_5204_24510_8682_CCFv3	SEU-ALLEN	auto	15257	CCFv3	484	237	150	Left	MY	SPVI			0	0	0	0	1
SEU-ALLEN_local_15257_5205_23542_8641_CCFv3	SEU-ALLEN	auto	15257	CCFv3	481	237	166	Left	MY	PARN			0	0	0	0	1
SEU-ALLEN_local_15257_5208_16459_8041_CCFv3	SEU-ALLEN	auto	15257	CCFv3	453	235	278	Right	MY	PARN			0	0	0	0	1
SEU-ALLEN_local_15257_5208_20869_9246_CCFv3	SEU-ALLEN	auto	15257	CCFv3	512	236	210	Left	MY	IRN			0	0	0	0	1
SEU-ALLEN_local_15257_5209_20531_6613_CCFv3	SEU-ALLEN	auto	15257	CCFv3	380	244	212	Left	P	TRN			0	0	0	0	1
SEU-ALLEN_local_15257_5211_15370_9167_CCFv3	SEU-ALLEN	auto	15257	CCFv3	511	233	300	Right	MY	SPVC			0	0	0	0	1
SEU-ALLEN_local_15257_5212_23386_8553_CCFv3	SEU-ALLEN	auto	15257	CCFv3	476	237	168	Left	MY	PARN			0	0	0	0	1
SEU-ALLEN_local_15257_5213_17977_8615_CCFv3	SEU-ALLEN	auto	15257	CCFv3	481	235	255	Right	MY	IRN			0	0	0	0	1
SEU-ALLEN_local_15257_5216_15382_9167_CCFv3	SEU-ALLEN	auto	15257	CCFv3	511	233	300	Right	MY	SPVC			0	0	0	0	1
SEU-ALLEN_local_15257_5216_19302_4379_CCFv3	SEU-ALLEN	auto	15257	CCFv3	269	272	230	Right	HY	PVi			0	0	0	0	1
SEU-ALLEN_local_15257_5216_22135_8620_CCFv3	SEU-ALLEN	auto	15257	CCFv3	480	237	188	Left	MY	IRN			0	0	0	0	1
SEU-ALLEN_local_15257_5219_15338_9231_CCFv3	SEU-ALLEN	auto	15257	CCFv3	515	232	301	Right	MY	SPVC			0	0	0	0	1
SEU-ALLEN_local_15257_5223_15956_8752_CCFv3	SEU-ALLEN	auto	15257	CCFv3	489	233	289	Right	MY	SPVI			0	0	0	0	1
SEU-ALLEN_local_15257_5227_16523_7956_CCFv3	SEU-ALLEN	auto	15257	CCFv3	449	235	277	Right	MY	PARN			0	0	0	0	1
SEU-ALLEN_local_15257_5231_18751_8496_CCFv3	SEU-ALLEN	auto	15257	CCFv3	475	235	242	Right	MY	GRN			0	0	0	0	1
SEU-ALLEN_local_15257_5231_18846_8446_CCFv3	SEU-ALLEN	auto	15257	CCFv3	472	235	241	Right	MY	GRN			0	0	0	0	1
SEU-ALLEN_local_15257_5232_14144_9058_CCFv3	SEU-ALLEN	auto	15257	CCFv3	507	232	320	Right	Other	sptV			0	0	0	0	1
SEU-ALLEN_local_15257_5232_18758_6515_CCFv3	SEU-ALLEN	auto	15257	CCFv3	375	243	239	Right	P	TRN			0	0	0	0	1
SEU-ALLEN_local_15257_5232_24597_8405_CCFv3	SEU-ALLEN	auto	15257	CCFv3	469	237	148	Left	MY	SPVI			0	0	0	0	1
SEU-ALLEN_local_15257_5234_24496_8686_CCFv3	SEU-ALLEN	auto	15257	CCFv3	484	237	150	Left	MY	SPVI			0	0	0	0	1
SEU-ALLEN_local_15257_5234_24505_8601_CCFv3	SEU-ALLEN	auto	15257	CCFv3	479	237	150	Left	MY	SPVI			0	0	0	0	1
SEU-ALLEN_local_15257_5239_14601_6986_CCFv3	SEU-ALLEN	auto	15257	CCFv3	399	240	305	Right	P	PSV			0	0	0	0	1
SEU-ALLEN_local_15257_5240_14102_9073_CCFv3	SEU-ALLEN	auto	15257	CCFv3	508	232	321	Right	Other	sptV			0	0	0	0	1
SEU-ALLEN_local_15257_5240_23711_8691_CCFv3	SEU-ALLEN	auto	15257	CCFv3	483	236	163	Left	MY	SPVI			0	0	0	0	1
SEU-ALLEN_local_15257_5241_20163_6403_CCFv3	SEU-ALLEN	auto	15257	CCFv3	369	245	218	Left	Other	ml			0	0	0	0	1
SEU-ALLEN_local_15257_5247_18912_8414_CCFv3	SEU-ALLEN	auto	15257	CCFv3	471	235	240	Right	MY	GRN			0	0	0	0	1
SEU-ALLEN_local_15257_5247_18913_8540_CCFv3	SEU-ALLEN	auto	15257	CCFv3	477	235	240	Right	MY	GRN			0	0	0	0	1
SEU-ALLEN_local_15257_5252_15680_9184_CCFv3	SEU-ALLEN	auto	15257	CCFv3	512	232	295	Right	MY	SPVC			0	0	0	0	1
SEU-ALLEN_local_15257_5253_23468_7895_CCFv3	SEU-ALLEN	auto	15257	CCFv3	443	238	167	Left	MY	PARN			0	0	0	0	1
SEU-ALLEN_local_15257_5254_24079_9165_CCFv3	SEU-ALLEN	auto	15257	CCFv3	508	236	156	Left	MY	SPVC			0	0	0	0	1
SEU-ALLEN_local_15257_5254_24544_9135_CCFv3	SEU-ALLEN	auto	15257	CCFv3	507	236	149	Left	MY	SPVC			0	0	0	0	1
SEU-ALLEN_local_15257_5255_24420_8353_CCFv3	SEU-ALLEN	auto	15257	CCFv3	467	237	151	Left	MY	SPVI			0	0	0	0	1
SEU-ALLEN_local_15257_5259_20278_6508_CCFv3	SEU-ALLEN	auto	15257	CCFv3	374	243	216	Left	P	TRN			0	0	0	0	1
SEU-ALLEN_local_15257_5262_14241_8929_CCFv3	SEU-ALLEN	auto	15257	CCFv3	500	232	318	Right	MY	SPVI			0	0	0	0	1
SEU-ALLEN_local_15257_5262_14809_9278_CCFv3	SEU-ALLEN	auto	15257	CCFv3	518	231	310	Right	MY	SPVC			0	0	0	0	1
SEU-ALLEN_local_15257_5266_24442_9204_CCFv3	SEU-ALLEN	auto	15257	CCFv3	511	236	150	Left	MY	SPVC			0	0	0	0	1
SEU-ALLEN_local_15257_5267_19439_7641_CCFv3	SEU-ALLEN	auto	15257	CCFv3	432	237	230	Right	Other	tspc			0	0	0	0	1
SEU-ALLEN_local_15257_5267_23011_8769_CCFv3	SEU-ALLEN	auto	15257	CCFv3	487	236	174	Left	MY	PARN			0	0	0	0	1
SEU-ALLEN_local_15257_5271_15482_9097_CCFv3	SEU-ALLEN	auto	15257	CCFv3	508	232	298	Right	MY	SPVC			0	0	0	0	1
SEU-ALLEN_local_15257_5273_20791_9205_CCFv3	SEU-ALLEN	auto	15257	CCFv3	510	235	211	Left	MY	NR			0	0	0	0	1
SEU-ALLEN_local_15257_5274_23823_9326_CCFv3	SEU-ALLEN	auto	15257	CCFv3	517	235	161	Left	MY	SPVC			0	0	0	0	1
SEU-ALLEN_local_15257_5276_20440_6463_CCFv3	SEU-ALLEN	auto	15257	CCFv3	372	244	214	Left	P	TRN			0	0	0	0	1
SEU-ALLEN_local_15257_5278_14525_8991_CCFv3	SEU-ALLEN	auto	15257	CCFv3	503	231	313	Right	MY	SPVC			0	0	0	0	1
SEU-ALLEN_local_15257_5278_24463_8809_CCFv3	SEU-ALLEN	auto	15257	CCFv3	490	236	150	Left	MY	SPVI			0	0	0	0	1
SEU-ALLEN_local_15257_5282_10971_5776_CCFv3	SEU-ALLEN	auto	15257	CCFv3	337	249	356	Right	OLF	COApl			0	0	0	0	1
SEU-ALLEN_local_15257_5283_25633_8586_CCFv3	SEU-ALLEN	auto	15257	CCFv3	480	237	131	Left	MY	SPVI			0	0	0	0	1
SEU-ALLEN_local_15257_5284_16041_8119_CCFv3	SEU-ALLEN	auto	15257	CCFv3	457	233	285	Right	MY	PARN			0	0	0	0	1
SEU-ALLEN_local_15257_5284_20433_6385_CCFv3	SEU-ALLEN	auto	15257	CCFv3	368	244	214	Left	P	TRN			0	0	0	0	1
SEU-ALLEN_local_15257_5289_12300_4776_CCFv3	SEU-ALLEN	auto	15257	CCFv3	286	262	335	Right	CTXsp	BMAa			0	0	0	0	1
SEU-ALLEN_local_15257_5289_9431_5086_CCFv3	SEU-ALLEN	auto	15257	CCFv3	299	258	380	Right	OLF	PIR			0	0	0	0	1
SEU-ALLEN_local_15257_5295_23051_8640_CCFv3	SEU-ALLEN	auto	15257	CCFv3	481	235	173	Left	MY	PARN			0	0	0	0	1
SEU-ALLEN_local_15257_5299_14441_4055_CCFv3	SEU-ALLEN	auto	15257	CCFv3	250	273	303	Right	OLF	NLOT1			0	0	0	0	1
SEU-ALLEN_local_15257_5301_23125_9433_CCFv3	SEU-ALLEN	auto	15257	CCFv3	522	235	172	Left	MY	SPVC			0	0	0	0	1
SEU-ALLEN_local_15257_5303_16565_9462_CCFv3	SEU-ALLEN	auto	15257	CCFv3	526	231	282	Right	MY	SPVC			0	0	0	0	1
SEU-ALLEN_local_15257_5304_25592_8975_CCFv3	SEU-ALLEN	auto	15257	CCFv3	500	236	131	Left	MY	SPVI			0	0	0	0	1
SEU-ALLEN_local_15257_5306_14129_9118_CCFv3	SEU-ALLEN	auto	15257	CCFv3	510	230	320	Right	Other	sptV			0	0	0	0	1
SEU-ALLEN_local_15257_5308_15616_8596_CCFv3	SEU-ALLEN	auto	15257	CCFv3	482	232	294	Right	MY	SPVI			0	0	0	0	1
SEU-ALLEN_local_15257_5308_23401_8251_CCFv3	SEU-ALLEN	auto	15257	CCFv3	461	236	168	Left	MY	PARN			0	0	0	0	1
SEU-ALLEN_local_15257_5308_26421_4335_CCFv3	SEU-ALLEN	auto	15257	CCFv3	268	273	125	Left	OLF	COAa			0	0	0	0	1
SEU-ALLEN_local_15257_5310_25570_8664_CCFv3	SEU-ALLEN	auto	15257	CCFv3	484	236	132	Left	MY	SPVI			0	0	0	0	1
SEU-ALLEN_local_15257_5313_25112_3643_CCFv3	SEU-ALLEN	auto	15257	CCFv3	232	284	143	Left	OLF	NLOT1			0	0	0	0	1
SEU-ALLEN_local_15257_5317_16639_8744_CCFv3	SEU-ALLEN	auto	15257	CCFv3	488	232	278	Right	MY	PARN			0	0	0	0	1
SEU-ALLEN_local_15257_5322_29167_6066_CCFv3	SEU-ALLEN	auto	15257	CCFv3	353	253	83	Left	OLF	TR			0	0	0	0	1
SEU-ALLEN_local_15257_5325_22888_8737_CCFv3	SEU-ALLEN	auto	15257	CCFv3	486	235	176	Left	MY	PARN			0	0	0	0	1
SEU-ALLEN_local_15257_5334_18361_9074_CCFv3	SEU-ALLEN	auto	15257	CCFv3	505	232	251	Right	MY	IRN			0	0	0	0	1
SEU-ALLEN_local_15257_5334_23724_8334_CCFv3	SEU-ALLEN	auto	15257	CCFv3	465	235	163	Left	MY	PARN			0	0	0	0	1
SEU-ALLEN_local_15257_5334_24773_7866_CCFv3	SEU-ALLEN	auto	15257	CCFv3	442	237	146	Left	MY	SPVO			0	0	0	0	1
SEU-ALLEN_local_15257_5336_24739_8380_CCFv3	SEU-ALLEN	auto	15257	CCFv3	468	235	146	Left	MY	SPVI			0	0	0	0	1
SEU-ALLEN_local_15257_5338_20583_8833_CCFv3	SEU-ALLEN	auto	15257	CCFv3	491	233	213	Left	MY	NR			0	0	0	0	1
SEU-ALLEN_local_15257_5339_24255_8135_CCFv3	SEU-ALLEN	auto	15257	CCFv3	455	236	154	Left	MY	SPVO			0	0	0	0	1
SEU-ALLEN_local_15257_5340_20600_8860_CCFv3	SEU-ALLEN	auto	15257	CCFv3	492	233	213	Left	MY	NR			0	0	0	0	1
SEU-ALLEN_local_15257_5342_15928_9123_CCFv3	SEU-ALLEN	auto	15257	CCFv3	509	231	291	Right	MY	SPVC			0	0	0	0	1
SEU-ALLEN_local_15257_5345_25846_8891_CCFv3	SEU-ALLEN	auto	15257	CCFv3	496	236	127	Left	Other	sptV			0	0	0	0	1
SEU-ALLEN_local_15257_5348_25526_8571_CCFv3	SEU-ALLEN	auto	15257	CCFv3	478	236	133	Left	MY	SPVI			0	0	0	0	1
SEU-ALLEN_local_15257_5349_11293_4284_CCFv3	SEU-ALLEN	auto	15257	CCFv3	260	268	351	Right	CTXsp	EPv			0	0	0	0	1
SEU-ALLEN_local_15257_5349_23419_8172_CCFv3	SEU-ALLEN	auto	15257	CCFv3	457	235	167	Left	MY	PARN			0	0	0	0	1
SEU-ALLEN_local_15257_5350_21563_6436_CCFv3	SEU-ALLEN	auto	15257	CCFv3	370	244	197	Left	P	TRN			0	0	0	0	1
SEU-ALLEN_local_15257_5353_23476_9469_CCFv3	SEU-ALLEN	auto	15257	CCFv3	524	234	166	Left	MY	SPVC			0	0	0	0	1
SEU-ALLEN_local_15257_5354_24761_6788_CCFv3	SEU-ALLEN	auto	15257	CCFv3	388	244	148	Left	P	PSV			0	0	0	0	1
SEU-ALLEN_local_15257_5358_23332_8196_CCFv3	SEU-ALLEN	auto	15257	CCFv3	458	235	169	Left	MY	PARN			0	0	0	0	1
SEU-ALLEN_local_15257_5359_26011_8854_CCFv3	SEU-ALLEN	auto	15257	CCFv3	494	236	124	Left	Other	icp			0	0	0	0	1
SEU-ALLEN_local_15257_5360_14372_9209_CCFv3	SEU-ALLEN	auto	15257	CCFv3	515	229	317	Right	Other	sptV			0	0	0	0	1
SEU-ALLEN_local_15257_5360_19971_8594_CCFv3	SEU-ALLEN	auto	15257	CCFv3	479	233	223	Left	MY	GRN			0	0	0	0	1
SEU-ALLEN_local_15257_5362_10207_6549_CCFv3	SEU-ALLEN	auto	15257	CCFv3	376	241	372	Right	HPF	ENTm1			0	0	0	0	1
SEU-ALLEN_local_15257_5363_20207_6346_CCFv3	SEU-ALLEN	auto	15257	CCFv3	366	243	217	Left	Other	ml			0	0	0	0	1
SEU-ALLEN_local_15257_5365_21926_4706_CCFv3	SEU-ALLEN	auto	15257	CCFv3	285	266	192	Left	HY	TU			0	0	0	0	1
SEU-ALLEN_local_15257_5367_18789_6615_CCFv3	SEU-ALLEN	auto	15257	CCFv3	379	240	239	Right	P	TRN			0	0	0	0	1
SEU-ALLEN_local_15257_5368_9931_5947_CCFv3	SEU-ALLEN	auto	15257	CCFv3	344	245	373	Right	OLF	TR			0	0	0	0	1
SEU-ALLEN_local_15257_5370_20461_8818_CCFv3	SEU-ALLEN	auto	15257	CCFv3	490	233	215	Left	MY	NR			0	0	0	0	1
SEU-ALLEN_local_15257_5372_19443_8624_CCFv3	SEU-ALLEN	auto	15257	CCFv3	481	232	231	Right	MY	GRN			0	0	0	0	1
SEU-ALLEN_local_15257_5372_25362_8978_CCFv3	SEU-ALLEN	auto	15257	CCFv3	500	235	135	Left	MY	SPVI			0	0	0	0	1
SEU-ALLEN_local_15257_5373_22941_8676_CCFv3	SEU-ALLEN	auto	15257	CCFv3	482	234	175	Left	MY	PARN			0	0	0	0	1
SEU-ALLEN_local_15257_5374_15996_9433_CCFv3	SEU-ALLEN	auto	15257	CCFv3	525	229	291	Right	MY	SPVC			0	0	0	0	1
SEU-ALLEN_local_15257_5375_23438_8802_CCFv3	SEU-ALLEN	auto	15257	CCFv3	489	234	167	Left	MY	PARN			0	0	0	0	1
SEU-ALLEN_local_15257_5377_25196_8970_CCFv3	SEU-ALLEN	auto	15257	CCFv3	499	235	138	Left	MY	SPVI			0	0	0	0	1
SEU-ALLEN_local_15257_5378_23597_9459_CCFv3	SEU-ALLEN	auto	15257	CCFv3	524	233	164	Left	MY	SPVC			0	0	0	0	1
SEU-ALLEN_local_15257_5380_14836_8579_CCFv3	SEU-ALLEN	auto	15257	CCFv3	481	230	306	Right	MY	SPVI			0	0	0	0	1
SEU-ALLEN_local_15257_5380_24617_7885_CCFv3	SEU-ALLEN	auto	15257	CCFv3	443	236	148	Left	MY	SPVO			0	0	0	0	1
SEU-ALLEN_local_15257_5381_25228_9154_CCFv3	SEU-ALLEN	auto	15257	CCFv3	509	234	137	Left	Other	sptV			0	0	0	0	1
SEU-ALLEN_local_15257_5382_24536_8388_CCFv3	SEU-ALLEN	auto	15257	CCFv3	468	234	149	Left	MY	SPVI			0	0	0	0	1
SEU-ALLEN_local_15257_5382_24585_8526_CCFv3	SEU-ALLEN	auto	15257	CCFv3	475	234	149	Left	MY	SPVI			0	0	0	0	1
SEU-ALLEN_local_15257_5383_19230_9334_CCFv3	SEU-ALLEN	auto	15257	CCFv3	518	232	237	Right	MY	XII			0	0	0	0	1
SEU-ALLEN_local_15257_5387_28374_4778_CCFv3	SEU-ALLEN	auto	15257	CCFv3	290	265	97	Left	CTXsp	BLAv			0	0	0	0	1
SEU-ALLEN_local_15257_5388_20072_8773_CCFv3	SEU-ALLEN	auto	15257	CCFv3	488	232	221	Left	MY	GRN			0	0	0	0	1
SEU-ALLEN_local_15257_5391_23513_9313_CCFv3	SEU-ALLEN	auto	15257	CCFv3	516	233	166	Left	MY	SPVC			0	0	0	0	1
SEU-ALLEN_local_15257_5394_19514_8613_CCFv3	SEU-ALLEN	auto	15257	CCFv3	480	232	230	Right	Other	mlf			0	0	0	0	1
SEU-ALLEN_local_15257_5396_28670_4803_CCFv3	SEU-ALLEN	auto	15257	CCFv3	291	264	93	Left	CTXsp	BLAv			0	0	0	0	1
SEU-ALLEN_local_15257_5404_22908_8704_CCFv3	SEU-ALLEN	auto	15257	CCFv3	484	233	176	Left	MY	PARN			0	0	0	0	1
SEU-ALLEN_local_15257_5407_19854_8635_CCFv3	SEU-ALLEN	auto	15257	CCFv3	481	232	225	Left	Other	mlf			0	0	0	0	1
SEU-ALLEN_local_15257_5415_14541_5204_CCFv3	SEU-ALLEN	auto	15257	CCFv3	308	255	301	Right	CTXsp	PA			0	0	0	0	1
SEU-ALLEN_local_15257_5416_10689_5408_CCFv3	SEU-ALLEN	auto	15257	CCFv3	317	251	359	Right	CTXsp	BMAp			0	0	0	0	1
SEU-ALLEN_local_15257_5417_15557_6626_CCFv3	SEU-ALLEN	auto	15257	CCFv3	380	239	289	Right	P	NLL			0	0	0	0	1
SEU-ALLEN_local_15257_5418_18465_4897_CCFv3	SEU-ALLEN	auto	15257	CCFv3	294	260	242	Right	HY	DMH			0	0	0	0	1
SEU-ALLEN_local_15257_5418_22863_8757_CCFv3	SEU-ALLEN	auto	15257	CCFv3	486	233	176	Left	MY	PARN			0	0	0	0	1
SEU-ALLEN_local_15257_5418_28382_6179_CCFv3	SEU-ALLEN	auto	15257	CCFv3	358	250	95	Left	HPF	ENTm2			0	0	0	0	1
SEU-ALLEN_local_15257_5421_22954_8707_CCFv3	SEU-ALLEN	auto	15257	CCFv3	484	233	175	Left	MY	PARN			0	0	0	0	1
SEU-ALLEN_local_15257_5422_18582_6616_CCFv3	SEU-ALLEN	auto	15257	CCFv3	379	239	242	Right	P	TRN			0	0	0	0	1
SEU-ALLEN_local_15257_5422_19957_8628_CCFv3	SEU-ALLEN	auto	15257	CCFv3	481	232	223	Left	MY	GRN			0	0	0	0	1
SEU-ALLEN_local_15257_5423_23009_8747_CCFv3	SEU-ALLEN	auto	15257	CCFv3	486	233	174	Left	MY	PARN			0	0	0	0	1
SEU-ALLEN_local_15257_5424_19854_8627_CCFv3	SEU-ALLEN	auto	15257	CCFv3	481	231	225	Left	Other	mlf			0	0	0	0	1
SEU-ALLEN_local_15257_5424_23788_8399_CCFv3	SEU-ALLEN	auto	15257	CCFv3	468	233	162	Left	MY	SPVI			0	0	0	0	1
SEU-ALLEN_local_15257_5425_20287_5125_CCFv3	SEU-ALLEN	auto	15257	CCFv3	305	258	216	Left	HY	PMv			0	0	0	0	1
SEU-ALLEN_local_15257_5425_23025_9495_CCFv3	SEU-ALLEN	auto	15257	CCFv3	526	232	174	Left	MY	SPVC			0	0	0	0	1
SEU-ALLEN_local_15257_5425_23693_9390_CCFv3	SEU-ALLEN	auto	15257	CCFv3	520	233	163	Left	MY	SPVC			0	0	0	0	1
SEU-ALLEN_local_15257_5426_14814_8954_CCFv3	SEU-ALLEN	auto	15257	CCFv3	501	229	308	Right	MY	SPVC			0	0	0	0	1
SEU-ALLEN_local_15257_5426_15033_9109_CCFv3	SEU-ALLEN	auto	15257	CCFv3	509	229	305	Right	MY	SPVC			0	0	0	0	1
SEU-ALLEN_local_15257_5429_15942_9253_CCFv3	SEU-ALLEN	auto	15257	CCFv3	516	229	291	Right	MY	SPVC			0	0	0	0	1
SEU-ALLEN_local_15257_5431_16591_8791_CCFv3	SEU-ALLEN	auto	15257	CCFv3	491	230	279	Right	MY	PARN			0	0	0	0	1
SEU-ALLEN_local_15257_5433_25002_9148_CCFv3	SEU-ALLEN	auto	15257	CCFv3	508	233	141	Left	MY	SPVC			0	0	0	0	1
SEU-ALLEN_local_15257_5434_16034_9365_CCFv3	SEU-ALLEN	auto	15257	CCFv3	522	228	290	Right	MY	SPVC			0	0	0	0	1
SEU-ALLEN_local_15257_5436_23034_8680_CCFv3	SEU-ALLEN	auto	15257	CCFv3	482	233	174	Left	MY	PARN			0	0	0	0	1
SEU-ALLEN_local_15257_5436_26658_3941_CCFv3	SEU-ALLEN	auto	15257	CCFv3	247	277	120	Left	OLF	COAa			0	0	0	0	1
SEU-ALLEN_local_15257_5438_13904_8994_CCFv3	SEU-ALLEN	auto	15257	CCFv3	504	228	324	Right	Other	sptV			0	0	0	0	1
SEU-ALLEN_local_15257_5438_22972_8757_CCFv3	SEU-ALLEN	auto	15257	CCFv3	486	233	175	Left	MY	PARN			0	0	0	0	1
SEU-ALLEN_local_15257_5439_15028_3232_CCFv3	SEU-ALLEN	auto	15257	CCFv3	208	284	294	Right	STR	OT			0	0	0	0	1
SEU-ALLEN_local_15257_5439_29182_6106_CCFv3	SEU-ALLEN	auto	15257	CCFv3	354	250	83	Left	OLF	TR			0	0	0	0	1
SEU-ALLEN_local_15257_5440_14512_6924_CCFv3	SEU-ALLEN	auto	15257	CCFv3	396	237	307	Right	P	PSV			0	0	0	0	1
SEU-ALLEN_local_15257_5441_23398_8235_CCFv3	SEU-ALLEN	auto	15257	CCFv3	460	233	168	Left	MY	PARN			0	0	0	0	1
SEU-ALLEN_local_15257_5443_15679_8754_CCFv3	SEU-ALLEN	auto	15257	CCFv3	489	229	293	Right	MY	SPVI			0	0	0	0	1
SEU-ALLEN_local_15257_5444_23635_8389_CCFv3	SEU-ALLEN	auto	15257	CCFv3	468	233	164	Left	MY	SPVI			0	0	0	0	1
SEU-ALLEN_local_15257_5445_14304_8977_CCFv3	SEU-ALLEN	auto	15257	CCFv3	502	228	317	Right	MY	SPVI			0	0	0	0	1
SEU-ALLEN_local_15257_5446_12230_3914_CCFv3	SEU-ALLEN	auto	15257	CCFv3	242	272	337	Right	CTXsp	BMAa			0	0	0	0	1
SEU-ALLEN_local_15257_5460_16191_7989_CCFv3	SEU-ALLEN	auto	15257	CCFv3	450	230	282	Right	MY	PARN			0	0	0	0	1
SEU-ALLEN_local_15257_5461_19511_8541_CCFv3	SEU-ALLEN	auto	15257	CCFv3	477	231	230	Right	Other	mlf			0	0	0	0	1
SEU-ALLEN_local_15257_5461_22857_8746_CCFv3	SEU-ALLEN	auto	15257	CCFv3	486	232	176	Left	MY	PARN			0	0	0	0	1
SEU-ALLEN_local_15257_5470_19564_8594_CCFv3	SEU-ALLEN	auto	15257	CCFv3	479	230	229	Right	Other	mlf			0	0	0	0	1
SEU-ALLEN_local_15257_5470_21432_6249_CCFv3	SEU-ALLEN	auto	15257	CCFv3	361	243	199	Left	Other	cst			0	0	0	0	1
SEU-ALLEN_local_15257_5471_24633_8814_CCFv3	SEU-ALLEN	auto	15257	CCFv3	490	233	147	Left	MY	SPVI			0	0	0	0	1
SEU-ALLEN_local_15257_5478_19952_8662_CCFv3	SEU-ALLEN	auto	15257	CCFv3	483	230	223	Left	MY	GRN			0	0	0	0	1
SEU-ALLEN_local_15257_5480_28628_6246_CCFv3	SEU-ALLEN	auto	15257	CCFv3	361	248	91	Left	HPF	ENTm2			0	0	0	0	1
SEU-ALLEN_local_15257_5482_24435_8413_CCFv3	SEU-ALLEN	auto	15257	CCFv3	469	232	151	Left	MY	SPVI			0	0	0	0	1
SEU-ALLEN_local_15257_5486_18895_8751_CCFv3	SEU-ALLEN	auto	15257	CCFv3	488	230	241	Right	MY	NR			0	0	0	0	1
SEU-ALLEN_local_15257_5487_24903_8707_CCFv3	SEU-ALLEN	auto	15257	CCFv3	485	232	143	Left	MY	SPVI			0	0	0	0	1
SEU-ALLEN_local_15257_5488_25093_8688_CCFv3	SEU-ALLEN	auto	15257	CCFv3	484	232	140	Left	MY	SPVI			0	0	0	0	1
SEU-ALLEN_local_15257_5489_15390_9378_CCFv3	SEU-ALLEN	auto	15257	CCFv3	523	227	301	Right	MY	SPVC			0	0	0	0	1
SEU-ALLEN_local_15257_5491_22951_8682_CCFv3	SEU-ALLEN	auto	15257	CCFv3	482	232	175	Left	MY	PARN			0	0	0	0	1
SEU-ALLEN_local_15257_5499_24919_8668_CCFv3	SEU-ALLEN	auto	15257	CCFv3	483	232	143	Left	MY	SPVI			0	0	0	0	1
SEU-ALLEN_local_15257_5503_19510_8578_CCFv3	SEU-ALLEN	auto	15257	CCFv3	478	230	230	Right	Other	mlf			0	0	0	0	1
SEU-ALLEN_local_15257_5505_22903_8775_CCFv3	SEU-ALLEN	auto	15257	CCFv3	487	231	176	Left	MY	PARN			0	0	0	0	1
SEU-ALLEN_local_15257_5506_18999_8849_CCFv3	SEU-ALLEN	auto	15257	CCFv3	493	229	239	Right	MY	XII			0	0	0	0	1
SEU-ALLEN_local_15257_5506_26533_5103_CCFv3	SEU-ALLEN	auto	15257	CCFv3	306	259	126	Left	OLF	COApm			0	0	0	0	1
SEU-ALLEN_local_15257_5513_18986_8481_CCFv3	SEU-ALLEN	auto	15257	CCFv3	474	230	238	Right	MY	GRN			0	0	0	0	1
SEU-ALLEN_local_15257_5513_29071_5970_CCFv3	SEU-ALLEN	auto	15257	CCFv3	348	250	86	Left	OLF	TR			0	0	0	0	1
SEU-ALLEN_local_15257_5514_10510_6489_CCFv3	SEU-ALLEN	auto	15257	CCFv3	373	238	367	Right	HPF	ENTm2			0	0	0	0	1
SEU-ALLEN_local_15257_5514_22911_8686_CCFv3	SEU-ALLEN	auto	15257	CCFv3	483	231	176	Left	MY	PARN			0	0	0	0	1
SEU-ALLEN_local_15257_5515_14708_9161_CCFv3	SEU-ALLEN	auto	15257	CCFv3	512	226	311	Right	MY	SPVC			0	0	0	0	1
SEU-ALLEN_local_15257_5516_20781_8283_CCFv3	SEU-ALLEN	auto	15257	CCFv3	463	231	209	Left	MY	GRN			0	0	0	0	1
SEU-ALLEN_local_15257_5518_19532_8460_CCFv3	SEU-ALLEN	auto	15257	CCFv3	472	230	229	Right	Other	mlf			0	0	0	0	1
SEU-ALLEN_local_15257_5519_18918_8663_CCFv3	SEU-ALLEN	auto	15257	CCFv3	483	229	240	Right	MY	GRN			0	0	0	0	1
SEU-ALLEN_local_15257_5519_19980_8690_CCFv3	SEU-ALLEN	auto	15257	CCFv3	484	230	223	Left	MY	GRN			0	0	0	0	1
SEU-ALLEN_local_15257_5521_16543_8702_CCFv3	SEU-ALLEN	auto	15257	CCFv3	486	228	279	Right	MY	PARN			0	0	0	0	1
SEU-ALLEN_local_15257_5524_19021_8484_CCFv3	SEU-ALLEN	auto	15257	CCFv3	474	229	238	Right	MY	GRN			0	0	0	0	1
SEU-ALLEN_local_15257_5537_14227_8925_CCFv3	SEU-ALLEN	auto	15257	CCFv3	500	227	318	Right	MY	SPVI			0	0	0	0	1
SEU-ALLEN_local_15257_5547_14645_9009_CCFv3	SEU-ALLEN	auto	15257	CCFv3	504	226	311	Right	MY	SPVC			0	0	0	0	1
SEU-ALLEN_local_15257_5549_24880_8753_CCFv3	SEU-ALLEN	auto	15257	CCFv3	487	231	143	Left	MY	SPVI			0	0	0	0	1
SEU-ALLEN_local_15257_5550_20402_8420_CCFv3	SEU-ALLEN	auto	15257	CCFv3	470	230	215	Left	MY	GRN			0	0	0	0	1
SEU-ALLEN_local_15257_5551_24042_8857_CCFv3	SEU-ALLEN	auto	15257	CCFv3	492	231	157	Left	MY	SPVI			0	0	0	0	1
SEU-ALLEN_local_15257_5552_17147_8687_CCFv3	SEU-ALLEN	auto	15257	CCFv3	485	228	269	Right	MY	PARN			0	0	0	0	1
SEU-ALLEN_local_15257_5554_19252_8705_CCFv3	SEU-ALLEN	auto	15257	CCFv3	485	229	235	Right	MY	GRN			0	0	0	0	1
SEU-ALLEN_local_15257_5556_15787_9383_CCFv3	SEU-ALLEN	auto	15257	CCFv3	523	226	294	Right	MY	SPVC			0	0	0	0	1
SEU-ALLEN_local_15257_5559_17247_8790_CCFv3	SEU-ALLEN	auto	15257	CCFv3	490	228	268	Right	MY	PARN			0	0	0	0	1
SEU-ALLEN_local_15257_5566_23503_9408_CCFv3	SEU-ALLEN	auto	15257	CCFv3	521	230	166	Left	MY	SPVC			0	0	0	0	1
SEU-ALLEN_local_15257_5567_14598_8970_CCFv3	SEU-ALLEN	auto	15257	CCFv3	502	226	312	Right	MY	SPVC			0	0	0	0	1
SEU-ALLEN_local_15257_5570_16313_9303_CCFv3	SEU-ALLEN	auto	15257	CCFv3	518	226	285	Right	MY	SPVC			0	0	0	0	1
SEU-ALLEN_local_15257_5573_19472_8534_CCFv3	SEU-ALLEN	auto	15257	CCFv3	476	229	231	Right	MY	GRN			0	0	0	0	1
SEU-ALLEN_local_15257_5574_13925_8979_CCFv3	SEU-ALLEN	auto	15257	CCFv3	503	226	323	Right	Other	sptV			0	0	0	0	1
SEU-ALLEN_local_15257_5574_20777_8211_CCFv3	SEU-ALLEN	auto	15257	CCFv3	459	230	209	Left	MY	GRN			0	0	0	0	1
SEU-ALLEN_local_15257_5575_22987_9451_CCFv3	SEU-ALLEN	auto	15257	CCFv3	523	230	174	Left	MY	SPVC			0	0	0	0	1
SEU-ALLEN_local_15257_5577_19131_8454_CCFv3	SEU-ALLEN	auto	15257	CCFv3	472	228	236	Right	MY	GRN			0	0	0	0	1
SEU-ALLEN_local_15257_5579_17272_8730_CCFv3	SEU-ALLEN	auto	15257	CCFv3	487	227	267	Right	MY	PARN			0	0	0	0	1
SEU-ALLEN_local_15257_5586_17168_8685_CCFv3	SEU-ALLEN	auto	15257	CCFv3	485	227	269	Right	MY	PARN			0	0	0	0	1
SEU-ALLEN_local_15257_5588_17109_8664_CCFv3	SEU-ALLEN	auto	15257	CCFv3	484	227	269	Right	MY	PARN			0	0	0	0	1
SEU-ALLEN_local_15257_5598_24889_8791_CCFv3	SEU-ALLEN	auto	15257	CCFv3	489	230	143	Left	MY	SPVI			0	0	0	0	1
SEU-ALLEN_local_15257_5601_24425_8784_CCFv3	SEU-ALLEN	auto	15257	CCFv3	488	230	151	Left	MY	SPVI			0	0	0	0	1
SEU-ALLEN_local_15257_5602_25187_8811_CCFv3	SEU-ALLEN	auto	15257	CCFv3	490	231	138	Left	MY	SPVI			0	0	0	0	1
SEU-ALLEN_local_15257_5608_19080_8495_CCFv3	SEU-ALLEN	auto	15257	CCFv3	474	228	237	Right	MY	GRN			0	0	0	0	1
SEU-ALLEN_local_15257_5610_27304_4196_CCFv3	SEU-ALLEN	auto	15257	CCFv3	260	269	112	Left	CTXsp	BMAa			0	0	0	0	1
SEU-ALLEN_local_15257_5613_14655_9070_CCFv3	SEU-ALLEN	auto	15257	CCFv3	507	225	311	Right	MY	SPVC			0	0	0	0	1
SEU-ALLEN_local_15257_5614_15927_8883_CCFv3	SEU-ALLEN	auto	15257	CCFv3	496	226	290	Right	MY	SPVI			0	0	0	0	1
SEU-ALLEN_local_15257_5614_19795_8869_CCFv3	SEU-ALLEN	auto	15257	CCFv3	493	227	226	Left	MY	XII			0	0	0	0	1
SEU-ALLEN_local_15257_5615_16114_8468_CCFv3	SEU-ALLEN	auto	15257	CCFv3	474	226	285	Right	MY	SPVI			0	0	0	0	1
SEU-ALLEN_local_15257_5617_11327_4230_CCFv3	SEU-ALLEN	auto	15257	CCFv3	257	264	350	Right	CTXsp	EPv			0	0	0	0	1
SEU-ALLEN_local_15257_5619_11337_6057_CCFv3	SEU-ALLEN	auto	15257	CCFv3	350	240	351	Right	CTXsp	PA			0	0	0	0	1
SEU-ALLEN_local_15257_5622_14315_9166_CCFv3	SEU-ALLEN	auto	15257	CCFv3	512	224	317	Right	Other	sptV			0	0	0	0	1
SEU-ALLEN_local_15257_5625_18887_8537_CCFv3	SEU-ALLEN	auto	15257	CCFv3	477	227	240	Right	MY	GRN			0	0	0	0	1
SEU-ALLEN_local_15257_5626_20441_8536_CCFv3	SEU-ALLEN	auto	15257	CCFv3	476	228	215	Left	MY	GRN			0	0	0	0	1
SEU-ALLEN_local_15257_5628_24788_8771_CCFv3	SEU-ALLEN	auto	15257	CCFv3	488	230	145	Left	MY	SPVI			0	0	0	0	1
SEU-ALLEN_local_15257_5629_24772_9206_CCFv3	SEU-ALLEN	auto	15257	CCFv3	511	230	145	Left	MY	SPVC			0	0	0	0	1
SEU-ALLEN_local_15257_5637_15695_8724_CCFv3	SEU-ALLEN	auto	15257	CCFv3	488	225	293	Right	MY	SPVI			0	0	0	0	1
SEU-ALLEN_local_15257_5638_10424_5913_CCFv3	SEU-ALLEN	auto	15257	CCFv3	342	240	364	Right	OLF	TR			0	0	0	0	1
SEU-ALLEN_local_15257_5641_14991_9044_CCFv3	SEU-ALLEN	auto	15257	CCFv3	505	225	306	Right	MY	SPVC			0	0	0	0	1
SEU-ALLEN_local_15257_5643_15741_9235_CCFv3	SEU-ALLEN	auto	15257	CCFv3	515	225	294	Right	MY	SPVC			0	0	0	0	1
SEU-ALLEN_local_15257_5647_20471_8518_CCFv3	SEU-ALLEN	auto	15257	CCFv3	475	228	214	Left	MY	GRN			0	0	0	0	1
SEU-ALLEN_local_15257_5654_19769_8863_CCFv3	SEU-ALLEN	auto	15257	CCFv3	493	227	226	Left	MY	XII			0	0	0	0	1
SEU-ALLEN_local_15257_5658_20410_8521_CCFv3	SEU-ALLEN	auto	15257	CCFv3	475	227	215	Left	MY	GRN			0	0	0	0	1
SEU-ALLEN_local_15257_5665_15962_7766_CCFv3	SEU-ALLEN	auto	15257	CCFv3	438	227	285	Right	MY	PARN			0	0	0	0	1
SEU-ALLEN_local_15257_5670_24840_8790_CCFv3	SEU-ALLEN	auto	15257	CCFv3	489	229	144	Left	MY	SPVI			0	0	0	0	1
SEU-ALLEN_local_15257_5671_28299_4449_CCFv3	SEU-ALLEN	auto	15257	CCFv3	272	264	97	Left	CTXsp	BLAv			0	0	0	0	1
SEU-ALLEN_local_15257_5673_15781_9141_CCFv3	SEU-ALLEN	auto	15257	CCFv3	510	224	293	Right	MY	SPVC			0	0	0	0	1
SEU-ALLEN_local_15257_5676_15896_9144_CCFv3	SEU-ALLEN	auto	15257	CCFv3	510	224	291	Right	MY	SPVC			0	0	0	0	1
SEU-ALLEN_local_15257_5678_24237_9207_CCFv3	SEU-ALLEN	auto	15257	CCFv3	510	228	154	Left	MY	SPVC			0	0	0	0	1
SEU-ALLEN_local_15257_5679_24540_8688_CCFv3	SEU-ALLEN	auto	15257	CCFv3	483	229	149	Left	MY	SPVI			0	0	0	0	1
SEU-ALLEN_local_15257_5686_28154_4909_CCFv3	SEU-ALLEN	auto	15257	CCFv3	296	257	101	Left	CTXsp	BMAp			0	0	0	0	1
SEU-ALLEN_local_15257_5686_29225_8083_CCFv3	SEU-ALLEN	auto	15257	CCFv3	454	234	73	Left	CB	PFL			0	0	0	0	1
SEU-ALLEN_local_15257_5689_11511_4100_CCFv3	SEU-ALLEN	auto	15257	CCFv3	250	264	348	Right	CTXsp	EPv			0	0	0	0	1
SEU-ALLEN_local_15257_5690_24110_9256_CCFv3	SEU-ALLEN	auto	15257	CCFv3	513	228	156	Left	MY	SPVC			0	0	0	0	1
SEU-ALLEN_local_15257_5690_24745_9168_CCFv3	SEU-ALLEN	auto	15257	CCFv3	509	229	145	Left	MY	SPVC			0	0	0	0	1
SEU-ALLEN_local_15257_5692_24557_8673_CCFv3	SEU-ALLEN	auto	15257	CCFv3	482	228	149	Left	MY	SPVI			0	0	0	0	1
SEU-ALLEN_local_15257_5694_20970_9417_CCFv3	SEU-ALLEN	auto	15257	CCFv3	522	227	208	Left	MY	MDRNd			0	0	0	0	1
SEU-ALLEN_local_15257_5695_24493_8122_CCFv3	SEU-ALLEN	auto	15257	CCFv3	454	229	150	Left	MY	SPVO			0	0	0	0	1
SEU-ALLEN_local_15257_5697_16609_9449_CCFv3	SEU-ALLEN	auto	15257	CCFv3	526	224	281	Right	MY	SPVC			0	0	0	0	1
SEU-ALLEN_local_15257_5697_19030_8524_CCFv3	SEU-ALLEN	auto	15257	CCFv3	476	226	238	Right	MY	GRN			0	0	0	0	1
SEU-ALLEN_local_15257_5704_11596_3992_CCFv3	SEU-ALLEN	auto	15257	CCFv3	245	266	347	Right	CTXsp	EPv			0	0	0	0	1
SEU-ALLEN_local_15257_5710_29527_6041_CCFv3	SEU-ALLEN	auto	15257	CCFv3	350	245	78	Left	OLF	TR			0	0	0	0	1
SEU-ALLEN_local_15257_5711_23202_3326_CCFv3	SEU-ALLEN	auto	15257	CCFv3	215	280	170	Left	STR	OT			0	0	0	0	1
SEU-ALLEN_local_15257_5715_15081_8836_CCFv3	SEU-ALLEN	auto	15257	CCFv3	494	224	303	Right	MY	SPVI			0	0	0	0	1
SEU-ALLEN_local_15257_5715_24548_8764_CCFv3	SEU-ALLEN	auto	15257	CCFv3	487	228	149	Left	MY	SPVI			0	0	0	0	1
SEU-ALLEN_local_15257_5718_15727_8809_CCFv3	SEU-ALLEN	auto	15257	CCFv3	492	224	292	Right	MY	SPVI			0	0	0	0	1
SEU-ALLEN_local_15257_5718_28102_4680_CCFv3	SEU-ALLEN	auto	15257	CCFv3	284	259	101	Left	CTXsp	BLAv			0	0	0	0	1
SEU-ALLEN_local_15257_5719_28089_4678_CCFv3	SEU-ALLEN	auto	15257	CCFv3	284	259	101	Left	CTXsp	BLAv			0	0	0	0	1
SEU-ALLEN_local_15257_5727_10347_6050_CCFv3	SEU-ALLEN	auto	15257	CCFv3	349	237	366	Right	OLF	TR			0	0	0	0	1
SEU-ALLEN_local_15257_5729_14374_8918_CCFv3	SEU-ALLEN	auto	15257	CCFv3	499	223	315	Right	MY	SPVI			0	0	0	0	1
SEU-ALLEN_local_15257_5732_27945_5848_CCFv3	SEU-ALLEN	auto	15257	CCFv3	342	246	104	Left	CTXsp	PA			0	0	0	0	1
SEU-ALLEN_local_15257_5735_19874_8856_CCFv3	SEU-ALLEN	auto	15257	CCFv3	492	225	225	Left	MY	XII			0	0	0	0	1
SEU-ALLEN_local_15257_5737_8096_6256_CCFv3	SEU-ALLEN	auto	15257	CCFv3	358	234	405	Right	HPF	ENTl1			0	0	0	0	1
SEU-ALLEN_local_15257_5739_12597_4471_CCFv3	SEU-ALLEN	auto	15257	CCFv3	270	257	330	Right	CTXsp	BMAa			0	0	0	0	1
SEU-ALLEN_local_15257_5739_24194_9161_CCFv3	SEU-ALLEN	auto	15257	CCFv3	508	227	154	Left	MY	SPVC			0	0	0	0	1
SEU-ALLEN_local_15257_5740_23428_9355_CCFv3	SEU-ALLEN	auto	15257	CCFv3	518	227	167	Left	MY	SPVC			0	0	0	0	1
SEU-ALLEN_local_15257_5741_12405_4458_CCFv3	SEU-ALLEN	auto	15257	CCFv3	270	257	333	Right	CTXsp	BMAa			0	0	0	0	1
SEU-ALLEN_local_15257_5744_15027_9012_CCFv3	SEU-ALLEN	auto	15257	CCFv3	503	223	305	Right	MY	SPVC			0	0	0	0	1
SEU-ALLEN_local_15257_5761_19306_8245_CCFv3	SEU-ALLEN	auto	15257	CCFv3	462	225	233	Right	MY	GRN			0	0	0	0	1
SEU-ALLEN_local_15257_5770_25687_8883_CCFv3	SEU-ALLEN	auto	15257	CCFv3	495	228	129	Left	Other	sptV			0	0	0	0	1
SEU-ALLEN_local_15257_5788_15075_8829_CCFv3	SEU-ALLEN	auto	15257	CCFv3	494	222	303	Right	MY	SPVI			0	0	0	0	1
SEU-ALLEN_local_15257_5791_19023_7615_CCFv3	SEU-ALLEN	auto	15257	CCFv3	430	226	236	Right	MY	GRN			0	0	0	0	1
SEU-ALLEN_local_15257_5793_24614_9132_CCFv3	SEU-ALLEN	auto	15257	CCFv3	507	227	147	Left	MY	SPVC			0	0	0	0	1
SEU-ALLEN_local_15257_5798_12788_3332_CCFv3	SEU-ALLEN	auto	15257	CCFv3	211	274	329	Right	STR	OT			0	0	0	0	1
SEU-ALLEN_local_15257_5805_12607_4430_CCFv3	SEU-ALLEN	auto	15257	CCFv3	268	256	330	Right	CTXsp	BMAa			0	0	0	0	1
SEU-ALLEN_local_15257_5810_24871_9215_CCFv3	SEU-ALLEN	auto	15257	CCFv3	511	226	143	Left	MY	SPVC			0	0	0	0	1
SEU-ALLEN_local_15257_5810_27110_5908_CCFv3	SEU-ALLEN	auto	15257	CCFv3	344	244	116	Left	CTXsp	PA			0	0	0	0	1
SEU-ALLEN_local_15257_5810_29522_5872_CCFv3	SEU-ALLEN	auto	15257	CCFv3	342	244	79	Left	OLF	TR			0	0	0	0	1
SEU-ALLEN_local_15257_5817_10267_6137_CCFv3	SEU-ALLEN	auto	15257	CCFv3	353	235	368	Right	OLF	TR			0	0	0	0	1
SEU-ALLEN_local_15257_5817_29215_4744_CCFv3	SEU-ALLEN	auto	15257	CCFv3	286	257	84	Left	CTXsp	EPv			0	0	0	0	1
SEU-ALLEN_local_15257_5819_26354_4005_CCFv3	SEU-ALLEN	auto	15257	CCFv3	249	268	125	Left	CTXsp	BMAa			0	0	0	0	1
SEU-ALLEN_local_15257_5821_19151_8321_CCFv3	SEU-ALLEN	auto	15257	CCFv3	465	224	235	Right	MY	GRN			0	0	0	0	1
SEU-ALLEN_local_15257_5821_19326_8297_CCFv3	SEU-ALLEN	auto	15257	CCFv3	464	224	232	Right	MY	GRN			0	0	0	0	1
SEU-ALLEN_local_15257_5822_12748_3898_CCFv3	SEU-ALLEN	auto	15257	CCFv3	241	264	328	Right	CTXsp	BMAa			0	0	0	0	1
SEU-ALLEN_local_15257_5825_23524_9273_CCFv3	SEU-ALLEN	auto	15257	CCFv3	514	225	165	Left	MY	SPVC			0	0	0	0	1
SEU-ALLEN_local_15257_5826_17831_8676_CCFv3	SEU-ALLEN	auto	15257	CCFv3	484	223	258	Right	MY	IRN			0	0	0	0	1
SEU-ALLEN_local_15257_5829_23822_9265_CCFv3	SEU-ALLEN	auto	15257	CCFv3	513	226	160	Left	MY	SPVC			0	0	0	0	1
SEU-ALLEN_local_15257_5829_24156_9107_CCFv3	SEU-ALLEN	auto	15257	CCFv3	505	226	155	Left	MY	SPVC			0	0	0	0	1
SEU-ALLEN_local_15257_5837_24847_9214_CCFv3	SEU-ALLEN	auto	15257	CCFv3	511	226	143	Left	MY	SPVC			0	0	0	0	1
SEU-ALLEN_local_15257_5838_22197_5485_CCFv3	SEU-ALLEN	auto	15257	CCFv3	322	246	188	Left	HY	LM			0	0	0	0	1
SEU-ALLEN_local_15257_5838_28232_4733_CCFv3	SEU-ALLEN	auto	15257	CCFv3	286	256	99	Left	CTXsp	BLAv			0	0	0	0	1
SEU-ALLEN_local_15257_5841_19333_8215_CCFv3	SEU-ALLEN	auto	15257	CCFv3	460	224	232	Right	MY	GRN			0	0	0	0	1
SEU-ALLEN_local_15257_5844_12666_3939_CCFv3	SEU-ALLEN	auto	15257	CCFv3	243	263	330	Right	CTXsp	BMAa			0	0	0	0	1
SEU-ALLEN_local_15257_5844_23610_9499_CCFv3	SEU-ALLEN	auto	15257	CCFv3	526	225	164	Left	MY	SPVC			0	0	0	0	1
SEU-ALLEN_local_15257_5848_16706_8739_CCFv3	SEU-ALLEN	auto	15257	CCFv3	488	222	276	Right	MY	PARN			0	0	0	0	1
SEU-ALLEN_local_15257_5853_23329_9449_CCFv3	SEU-ALLEN	auto	15257	CCFv3	523	224	168	Left	MY	SPVC			0	0	0	0	1
SEU-ALLEN_local_15257_5853_25189_9153_CCFv3	SEU-ALLEN	auto	15257	CCFv3	508	226	137	Left	Other	sptV			0	0	0	0	1
SEU-ALLEN_local_15257_5855_16489_8222_CCFv3	SEU-ALLEN	auto	15257	CCFv3	461	222	278	Right	MY	PARN			0	0	0	0	1
SEU-ALLEN_local_15257_5855_19239_8263_CCFv3	SEU-ALLEN	auto	15257	CCFv3	462	223	234	Right	MY	GRN			0	0	0	0	1
SEU-ALLEN_local_15257_5859_12836_3685_CCFv3	SEU-ALLEN	auto	15257	CCFv3	230	267	328	Right	CTXsp	BMAa			0	0	0	0	1
SEU-ALLEN_local_15257_5859_24426_4016_CCFv3	SEU-ALLEN	auto	15257	CCFv3	250	267	154	Left	STR	MEA			0	0	0	0	1
SEU-ALLEN_local_15257_5861_23608_9171_CCFv3	SEU-ALLEN	auto	15257	CCFv3	508	225	164	Left	MY	SPVC			0	0	0	0	1
SEU-ALLEN_local_15257_5862_28271_4199_CCFv3	SEU-ALLEN	auto	15257	CCFv3	258	265	97	Left	OLF	PIR			0	0	0	0	1
SEU-ALLEN_local_15257_5862_28372_5905_CCFv3	SEU-ALLEN	auto	15257	CCFv3	344	243	98	Left	OLF	TR			0	0	0	0	1
SEU-ALLEN_local_15257_5865_26748_3713_CCFv3	SEU-ALLEN	auto	15257	CCFv3	234	272	118	Left	OLF	PAA			0	0	0	0	1
SEU-ALLEN_local_15257_5871_15277_9286_CCFv3	SEU-ALLEN	auto	15257	CCFv3	518	220	302	Right	MY	SPVC			0	0	0	0	1
SEU-ALLEN_local_15257_5872_12490_4529_CCFv3	SEU-ALLEN	auto	15257	CCFv3	273	254	331	Right	CTXsp	BMAa			0	0	0	0	1
SEU-ALLEN_local_15257_5872_24239_9052_CCFv3	SEU-ALLEN	auto	15257	CCFv3	502	225	154	Left	MY	SPVC			0	0	0	0	1
SEU-ALLEN_local_15257_5872_29279_5433_CCFv3	SEU-ALLEN	auto	15257	CCFv3	320	247	84	Left	CTXsp	BLAp			0	0	0	0	1
SEU-ALLEN_local_15257_5873_29599_4835_CCFv3	SEU-ALLEN	auto	15257	CCFv3	290	255	78	Left	OLF	PIR			0	0	0	0	1
SEU-ALLEN_local_15257_5874_29518_4831_CCFv3	SEU-ALLEN	auto	15257	CCFv3	290	255	80	Left	CTXsp	EPv			0	0	0	0	1
SEU-ALLEN_local_15257_5878_10396_5675_CCFv3	SEU-ALLEN	auto	15257	CCFv3	329	238	363	Right	CTXsp	BLAp			0	0	0	0	1
SEU-ALLEN_local_15257_5878_22631_9478_CCFv3	SEU-ALLEN	auto	15257	CCFv3	525	224	180	Left	MY	SPVC			0	0	0	0	1
SEU-ALLEN_local_15257_5878_25343_8842_CCFv3	SEU-ALLEN	auto	15257	CCFv3	492	226	135	Left	MY	SPVI			0	0	0	0	1
SEU-ALLEN_local_15257_5879_19123_8155_CCFv3	SEU-ALLEN	auto	15257	CCFv3	457	223	235	Right	MY	GRN			0	0	0	0	1
SEU-ALLEN_local_15257_5880_22767_7718_CCFv3	SEU-ALLEN	auto	15257	CCFv3	433	226	177	Left	MY	PARN			0	0	0	0	1
SEU-ALLEN_local_15257_5880_25319_5375_CCFv3	SEU-ALLEN	auto	15257	CCFv3	318	249	144	Left	CTXsp	PA			0	0	0	0	1
SEU-ALLEN_local_15257_5881_24529_9007_CCFv3	SEU-ALLEN	auto	15257	CCFv3	500	225	149	Left	MY	SPVC			0	0	0	0	1
SEU-ALLEN_local_15257_5882_17872_8586_CCFv3	SEU-ALLEN	auto	15257	CCFv3	479	222	257	Right	MY	IRN			0	0	0	0	1
SEU-ALLEN_local_15257_5882_25017_3268_CCFv3	SEU-ALLEN	auto	15257	CCFv3	212	278	142	Left	STR	OT			0	0	0	0	1
SEU-ALLEN_local_15257_5887_11558_3829_CCFv3	SEU-ALLEN	auto	15257	CCFv3	235	265	348	Right	OLF	PIR			0	0	0	0	1
SEU-ALLEN_local_15257_5887_24544_8992_CCFv3	SEU-ALLEN	auto	15257	CCFv3	499	225	149	Left	MY	SPVC			0	0	0	0	1
SEU-ALLEN_local_15257_5891_19654_9143_CCFv3	SEU-ALLEN	auto	15257	CCFv3	508	222	229	Right	MY	NTS			0	0	0	0	1
SEU-ALLEN_local_15257_5891_24684_7791_CCFv3	SEU-ALLEN	auto	15257	CCFv3	437	227	147	Left	MY	SPVO			0	0	0	0	1
SEU-ALLEN_local_15257_5893_25761_8906_CCFv3	SEU-ALLEN	auto	15257	CCFv3	496	226	128	Left	Other	sptV			0	0	0	0	1
SEU-ALLEN_local_15257_5894_16285_9008_CCFv3	SEU-ALLEN	auto	15257	CCFv3	502	220	284	Right	MY	SPVC			0	0	0	0	1
SEU-ALLEN_local_15257_5899_18009_6568_CCFv3	SEU-ALLEN	auto	15257	CCFv3	376	230	251	Right	P	PRNr			0	0	0	0	1
SEU-ALLEN_local_15257_5903_23931_9198_CCFv3	SEU-ALLEN	auto	15257	CCFv3	510	224	158	Left	MY	SPVC			0	0	0	0	1
SEU-ALLEN_local_15257_5906_12434_4402_CCFv3	SEU-ALLEN	auto	15257	CCFv3	266	255	332	Right	STR	IA			0	0	0	0	1
SEU-ALLEN_local_15257_5913_25374_9062_CCFv3	SEU-ALLEN	auto	15257	CCFv3	504	225	134	Left	Other	sptV			0	0	0	0	1
SEU-ALLEN_local_15257_5914_11987_4268_CCFv3	SEU-ALLEN	auto	15257	CCFv3	259	257	340	Right	STR	IA			0	0	0	0	1
SEU-ALLEN_local_15257_5914_23509_4687_CCFv3	SEU-ALLEN	auto	15257	CCFv3	283	256	169	Left	HY	LHA			0	0	0	0	1
SEU-ALLEN_local_15257_5916_19217_8183_CCFv3	SEU-ALLEN	auto	15257	CCFv3	458	222	234	Right	MY	GRN			0	0	0	0	1
SEU-ALLEN_local_15257_5926_10289_4887_CCFv3	SEU-ALLEN	auto	15257	CCFv3	288	248	365	Right	CTXsp	BLAp			0	0	0	0	1
SEU-ALLEN_local_15257_5926_16441_9089_CCFv3	SEU-ALLEN	auto	15257	CCFv3	506	220	282	Right	MY	SPVC			0	0	0	0	1
SEU-ALLEN_local_15257_5932_23788_9280_CCFv3	SEU-ALLEN	auto	15257	CCFv3	514	224	161	Left	MY	SPVC			0	0	0	0	1
SEU-ALLEN_local_15257_5932_24111_8508_CCFv3	SEU-ALLEN	auto	15257	CCFv3	473	224	156	Left	MY	SPVI			0	0	0	0	1
SEU-ALLEN_local_15257_5934_17977_8550_CCFv3	SEU-ALLEN	auto	15257	CCFv3	477	221	255	Right	MY	IRN			0	0	0	0	1
SEU-ALLEN_local_15257_5936_11962_3895_CCFv3	SEU-ALLEN	auto	15257	CCFv3	240	262	341	Right	CTXsp	EPv			0	0	0	0	1
SEU-ALLEN_local_15257_5938_23356_9177_CCFv3	SEU-ALLEN	auto	15257	CCFv3	508	223	168	Left	MY	SPVC			0	0	0	0	1
SEU-ALLEN_local_15257_5939_19277_8216_CCFv3	SEU-ALLEN	auto	15257	CCFv3	460	222	233	Right	MY	GRN			0	0	0	0	1
SEU-ALLEN_local_15257_5945_16672_9189_CCFv3	SEU-ALLEN	auto	15257	CCFv3	512	219	279	Right	MY	SPVC			0	0	0	0	1
SEU-ALLEN_local_15257_5956_24883_8763_CCFv3	SEU-ALLEN	auto	15257	CCFv3	487	224	143	Left	MY	SPVI			0	0	0	0	1
SEU-ALLEN_local_15257_5956_28720_5895_CCFv3	SEU-ALLEN	auto	15257	CCFv3	343	241	92	Left	OLF	TR			0	0	0	0	1
SEU-ALLEN_local_15257_5958_16223_9314_CCFv3	SEU-ALLEN	auto	15257	CCFv3	519	219	287	Right	MY	SPVC			0	0	0	0	1
SEU-ALLEN_local_15257_5960_23323_8509_CCFv3	SEU-ALLEN	auto	15257	CCFv3	473	223	169	Left	MY	SPVI			0	0	0	0	1
SEU-ALLEN_local_15257_5961_16833_8803_CCFv3	SEU-ALLEN	auto	15257	CCFv3	491	220	274	Right	MY	NTS			0	0	0	0	1
SEU-ALLEN_local_15257_5962_17129_9046_CCFv3	SEU-ALLEN	auto	15257	CCFv3	504	219	271	Right	MY	MDRNd			0	0	0	0	1
SEU-ALLEN_local_15257_5962_23727_9273_CCFv3	SEU-ALLEN	auto	15257	CCFv3	514	223	162	Left	MY	SPVC			0	0	0	0	1
SEU-ALLEN_local_15257_5964_22888_9504_CCFv3	SEU-ALLEN	auto	15257	CCFv3	526	222	176	Left	MY	SPVC			0	0	0	0	1
SEU-ALLEN_local_15257_5964_24943_8976_CCFv3	SEU-ALLEN	auto	15257	CCFv3	498	224	142	Left	MY	SPVI			0	0	0	0	1
SEU-ALLEN_local_15257_5968_19104_8329_CCFv3	SEU-ALLEN	auto	15257	CCFv3	466	221	236	Right	MY	GRN			0	0	0	0	1
SEU-ALLEN_local_15257_5969_9504_4776_CCFv3	SEU-ALLEN	auto	15257	CCFv3	281	249	379	Right	OLF	PIR			0	0	0	0	1
SEU-ALLEN_local_15257_5972_22999_9496_CCFv3	SEU-ALLEN	auto	15257	CCFv3	526	222	174	Left	MY	SPVC			0	0	0	0	1
SEU-ALLEN_local_15257_5974_25640_3607_CCFv3	SEU-ALLEN	auto	15257	CCFv3	229	270	134	Left	OLF	COAa			0	0	0	0	1
SEU-ALLEN_local_15257_5975_14343_9096_CCFv3	SEU-ALLEN	auto	15257	CCFv3	508	218	317	Right	Other	sptV			0	0	0	0	1
SEU-ALLEN_local_15257_5975_25824_8866_CCFv3	SEU-ALLEN	auto	15257	CCFv3	494	225	127	Left	Other	sptV			0	0	0	0	1
SEU-ALLEN_local_15257_5976_12772_5104_CCFv3	SEU-ALLEN	auto	15257	CCFv3	302	244	326	Right	CTXsp	PA			0	0	0	0	1
SEU-ALLEN_local_15257_5977_28902_5643_CCFv3	SEU-ALLEN	auto	15257	CCFv3	330	243	90	Left	CTXsp	BLAp			0	0	0	0	1
SEU-ALLEN_local_15257_5983_23447_8586_CCFv3	SEU-ALLEN	auto	15257	CCFv3	477	223	167	Left	MY	SPVI			0	0	0	0	1
SEU-ALLEN_local_15257_5988_15498_6688_CCFv3	SEU-ALLEN	auto	15257	CCFv3	382	228	290	Right	Other	ll			0	0	0	0	1
SEU-ALLEN_local_15257_5988_21033_6656_CCFv3	SEU-ALLEN	auto	15257	CCFv3	380	229	205	Left	P	PRNr			0	0	0	0	1
SEU-ALLEN_local_15257_5999_30956_4949_CCFv3	SEU-ALLEN	auto	15257	CCFv3	294	253	57	Left	OLF	PIR			0	0	0	0	1
SEU-ALLEN_local_15257_6001_29245_5513_CCFv3	SEU-ALLEN	auto	15257	CCFv3	324	243	85	Left	CTXsp	BLAp			0	0	0	0	1
SEU-ALLEN_local_15257_6002_18550_8094_CCFv3	SEU-ALLEN	auto	15257	CCFv3	454	221	244	Right	MY	GRN			0	0	0	0	1
SEU-ALLEN_local_15257_6004_11649_3901_CCFv3	SEU-ALLEN	auto	15257	CCFv3	239	261	346	Right	CTXsp	EPv			0	0	0	0	1
SEU-ALLEN_local_15257_6004_19018_8299_CCFv3	SEU-ALLEN	auto	15257	CCFv3	464	220	237	Right	MY	PGRNd			0	0	0	0	1
SEU-ALLEN_local_15257_6004_23283_9480_CCFv3	SEU-ALLEN	auto	15257	CCFv3	525	222	169	Left	MY	SPVC			0	0	0	0	1
SEU-ALLEN_local_15257_6006_20906_6617_CCFv3	SEU-ALLEN	auto	15257	CCFv3	378	229	207	Left	P	PRNr			0	0	0	0	1
SEU-ALLEN_local_15257_6008_15492_9182_CCFv3	SEU-ALLEN	auto	15257	CCFv3	512	218	298	Right	MY	SPVC			0	0	0	0	1
SEU-ALLEN_local_15257_6016_9946_5029_CCFv3	SEU-ALLEN	auto	15257	CCFv3	294	244	371	Right	CTXsp	BLAp			0	0	0	0	1
SEU-ALLEN_local_15257_6022_24454_9378_CCFv3	SEU-ALLEN	auto	15257	CCFv3	520	222	149	Left	MY	SPVC			0	0	0	0	1
SEU-ALLEN_local_15257_6033_8812_6340_CCFv3	SEU-ALLEN	auto	15257	CCFv3	362	228	393	Right	HPF	ENTl2			0	0	0	0	1
SEU-ALLEN_local_15257_6036_29682_6407_CCFv3	SEU-ALLEN	auto	15257	CCFv3	367	237	74	Left	HPF	ENTm2			0	0	0	0	1
SEU-ALLEN_local_15257_6038_10619_6633_CCFv3	SEU-ALLEN	auto	15257	CCFv3	379	227	366	Right	HPF	ENTm3			0	0	0	0	1
SEU-ALLEN_local_15257_6038_17186_8971_CCFv3	SEU-ALLEN	auto	15257	CCFv3	500	218	269	Right	MY	MDRNd			0	0	0	0	1
SEU-ALLEN_local_15257_6039_28316_5644_CCFv3	SEU-ALLEN	auto	15257	CCFv3	331	241	100	Left	CTXsp	BLAp			0	0	0	0	1
SEU-ALLEN_local_15257_6041_24784_8742_CCFv3	SEU-ALLEN	auto	15257	CCFv3	485	222	145	Left	MY	SPVI			0	0	0	0	1
SEU-ALLEN_local_15257_6046_24150_7582_CCFv3	SEU-ALLEN	auto	15257	CCFv3	426	225	156	Left	MY	SPVO			0	0	0	0	1
SEU-ALLEN_local_15257_6047_16510_8940_CCFv3	SEU-ALLEN	auto	15257	CCFv3	498	218	280	Right	MY	SPVI			0	0	0	0	1
SEU-ALLEN_local_15257_6049_17165_8972_CCFv3	SEU-ALLEN	auto	15257	CCFv3	500	218	270	Right	MY	MDRNd			0	0	0	0	1
SEU-ALLEN_local_15257_6050_15366_9211_CCFv3	SEU-ALLEN	auto	15257	CCFv3	514	217	300	Right	MY	SPVC			0	0	0	0	1
SEU-ALLEN_local_15257_6051_24358_9296_CCFv3	SEU-ALLEN	auto	15257	CCFv3	515	222	151	Left	MY	SPVC			0	0	0	0	1
SEU-ALLEN_local_15257_6055_17899_9404_CCFv3	SEU-ALLEN	auto	15257	CCFv3	523	218	259	Right	MY	CU			0	0	0	0	1
SEU-ALLEN_local_15257_6057_24823_8708_CCFv3	SEU-ALLEN	auto	15257	CCFv3	483	222	144	Left	MY	SPVI			0	0	0	0	1
SEU-ALLEN_local_15257_6057_28892_5904_CCFv3	SEU-ALLEN	auto	15257	CCFv3	343	239	90	Left	OLF	TR			0	0	0	0	1
SEU-ALLEN_local_15257_6057_30704_6137_CCFv3	SEU-ALLEN	auto	15257	CCFv3	353	239	60	Left	OLF	TR			0	0	0	0	1
SEU-ALLEN_local_15257_6060_14788_9132_CCFv3	SEU-ALLEN	auto	15257	CCFv3	510	217	310	Right	MY	SPVC			0	0	0	0	1
SEU-ALLEN_local_15257_6061_14621_9162_CCFv3	SEU-ALLEN	auto	15257	CCFv3	512	216	312	Right	Other	sptV			0	0	0	0	1
SEU-ALLEN_local_15257_6064_20145_8023_CCFv3	SEU-ALLEN	auto	15257	CCFv3	450	221	219	Left	MY	GRN			0	0	0	0	1
SEU-ALLEN_local_15257_6065_16320_8227_CCFv3	SEU-ALLEN	auto	15257	CCFv3	461	218	280	Right	MY	NTS			0	0	0	0	1
SEU-ALLEN_local_15257_6070_15452_9170_CCFv3	SEU-ALLEN	auto	15257	CCFv3	511	216	299	Right	MY	SPVC			0	0	0	0	1
SEU-ALLEN_local_15257_6072_14649_9151_CCFv3	SEU-ALLEN	auto	15257	CCFv3	511	216	312	Right	Other	sptV			0	0	0	0	1
SEU-ALLEN_local_15257_6076_23452_8930_CCFv3	SEU-ALLEN	auto	15257	CCFv3	495	221	166	Left	MY	SPVI			0	0	0	0	1
SEU-ALLEN_local_15257_6077_14927_9160_CCFv3	SEU-ALLEN	auto	15257	CCFv3	511	216	307	Right	MY	SPVC			0	0	0	0	1
SEU-ALLEN_local_15257_6086_19041_8517_CCFv3	SEU-ALLEN	auto	15257	CCFv3	475	218	237	Right	MY	PGRNd			0	0	0	0	1
SEU-ALLEN_local_15257_6087_23882_8728_CCFv3	SEU-ALLEN	auto	15257	CCFv3	484	221	160	Left	MY	SPVI			0	0	0	0	1
SEU-ALLEN_local_15257_6092_26149_4279_CCFv3	SEU-ALLEN	auto	15257	CCFv3	263	257	129	Left	CTXsp	BMAa			0	0	0	0	1
SEU-ALLEN_local_15257_6094_16913_9164_CCFv3	SEU-ALLEN	auto	15257	CCFv3	510	217	275	Right	MY	SPVC			0	0	0	0	1
SEU-ALLEN_local_15257_6099_15635_8999_CCFv3	SEU-ALLEN	auto	15257	CCFv3	502	216	295	Right	MY	SPVC			0	0	0	0	1
SEU-ALLEN_local_15257_6100_20782_6678_CCFv3	SEU-ALLEN	auto	15257	CCFv3	381	227	209	Left	P	PRNr			0	0	0	0	1
SEU-ALLEN_local_15257_6102_20183_8003_CCFv3	SEU-ALLEN	auto	15257	CCFv3	448	220	218	Left	MY	PGRNd			0	0	0	0	1
SEU-ALLEN_local_15257_6103_24037_9310_CCFv3	SEU-ALLEN	auto	15257	CCFv3	516	221	156	Left	MY	SPVC			0	0	0	0	1
SEU-ALLEN_local_15257_6105_12390_3207_CCFv3	SEU-ALLEN	auto	15257	CCFv3	203	271	336	Right	STR	OT			0	0	0	0	1
SEU-ALLEN_local_15257_6105_20106_8059_CCFv3	SEU-ALLEN	auto	15257	CCFv3	451	220	219	Left	MY	PGRNd			0	0	0	0	1
SEU-ALLEN_local_15257_6107_15599_9122_CCFv3	SEU-ALLEN	auto	15257	CCFv3	509	216	296	Right	MY	SPVC			0	0	0	0	1
SEU-ALLEN_local_15257_6108_15947_9266_CCFv3	SEU-ALLEN	auto	15257	CCFv3	516	216	291	Right	MY	SPVC			0	0	0	0	1
SEU-ALLEN_local_15257_6109_15610_9123_CCFv3	SEU-ALLEN	auto	15257	CCFv3	509	216	296	Right	MY	SPVC			0	0	0	0	1
SEU-ALLEN_local_15257_6111_23259_9173_CCFv3	SEU-ALLEN	auto	15257	CCFv3	508	220	169	Left	MY	SPVC			0	0	0	0	1
SEU-ALLEN_local_15257_6114_25750_4136_CCFv3	SEU-ALLEN	auto	15257	CCFv3	256	259	135	Left	CTXsp	BMAa			0	0	0	0	1
SEU-ALLEN_local_15257_6115_20681_4700_CCFv3	SEU-ALLEN	auto	15257	CCFv3	284	250	210	Left	HY	DMH			0	0	0	0	1
SEU-ALLEN_local_15257_6116_18566_8145_CCFv3	SEU-ALLEN	auto	15257	CCFv3	456	218	244	Right	MY	PGRNd			0	0	0	0	1
SEU-ALLEN_local_15257_6116_28367_5773_CCFv3	SEU-ALLEN	auto	15257	CCFv3	337	239	99	Left	CTXsp	BLAp			0	0	0	0	1
SEU-ALLEN_local_15257_6117_14978_3329_CCFv3	SEU-ALLEN	auto	15257	CCFv3	213	269	294	Right	PAL	MA			0	0	0	0	1
SEU-ALLEN_local_15257_6118_18273_9127_CCFv3	SEU-ALLEN	auto	15257	CCFv3	508	217	252	Right	MY	NTS			0	0	0	0	1
SEU-ALLEN_local_15257_6118_27386_4802_CCFv3	SEU-ALLEN	auto	15257	CCFv3	289	249	113	Left	CTXsp	BMAp			0	0	0	0	1
SEU-ALLEN_local_15257_6120_20462_8410_CCFv3	SEU-ALLEN	auto	15257	CCFv3	469	219	214	Left	MY	PGRNd			0	0	0	0	1
SEU-ALLEN_local_15257_6120_22580_9216_CCFv3	SEU-ALLEN	auto	15257	CCFv3	510	220	180	Left	MY	MDRNd			0	0	0	0	1
SEU-ALLEN_local_15257_6120_27735_4035_CCFv3	SEU-ALLEN	auto	15257	CCFv3	250	262	105	Left	CTXsp	EPv			0	0	0	0	1
SEU-ALLEN_local_15257_6121_11044_5848_CCFv3	SEU-ALLEN	auto	15257	CCFv3	337	232	353	Right	HPF	CA1			0	0	0	0	1
SEU-ALLEN_local_15257_6121_23109_7056_CCFv3	SEU-ALLEN	auto	15257	CCFv3	399	226	173	Left	P	P5			0	0	0	0	1
SEU-ALLEN_local_15257_6123_20217_7984_CCFv3	SEU-ALLEN	auto	15257	CCFv3	447	220	217	Left	MY	PGRNd			0	0	0	0	1
SEU-ALLEN_local_15257_6123_22564_8159_CCFv3	SEU-ALLEN	auto	15257	CCFv3	455	221	181	Left	MY	PARN			0	0	0	0	1
SEU-ALLEN_local_15257_6123_26892_4157_CCFv3	SEU-ALLEN	auto	15257	CCFv3	256	259	118	Left	STR	IA			0	0	0	0	1
SEU-ALLEN_local_15257_6127_24141_9061_CCFv3	SEU-ALLEN	auto	15257	CCFv3	502	221	155	Left	MY	SPVC			0	0	0	0	1
SEU-ALLEN_local_15257_6129_26900_4045_CCFv3	SEU-ALLEN	auto	15257	CCFv3	251	261	117	Left	CTXsp	BMAa			0	0	0	0	1
SEU-ALLEN_local_15257_6133_16131_2969_CCFv3	SEU-ALLEN	auto	15257	CCFv3	194	277	277	Right	STR	OT			0	0	0	0	1
SEU-ALLEN_local_15257_6135_16483_8940_CCFv3	SEU-ALLEN	auto	15257	CCFv3	498	216	281	Right	MY	SPVI			0	0	0	0	1
SEU-ALLEN_local_15257_6135_26621_3766_CCFv3	SEU-ALLEN	auto	15257	CCFv3	236	265	120	Left	CTXsp	BMAa			0	0	0	0	1
SEU-ALLEN_local_15257_6135_28279_5688_CCFv3	SEU-ALLEN	auto	15257	CCFv3	333	239	100	Left	CTXsp	BLAp			0	0	0	0	1
SEU-ALLEN_local_15257_6136_14761_9104_CCFv3	SEU-ALLEN	auto	15257	CCFv3	508	215	310	Right	MY	SPVC			0	0	0	0	1
SEU-ALLEN_local_15257_6136_26507_4003_CCFv3	SEU-ALLEN	auto	15257	CCFv3	249	261	123	Left	CTXsp	BMAa			0	0	0	0	1
SEU-ALLEN_local_15257_6138_17377_9383_CCFv3	SEU-ALLEN	auto	15257	CCFv3	522	216	268	Right	MY	SPVC			0	0	0	0	1
SEU-ALLEN_local_15257_6138_20280_8028_CCFv3	SEU-ALLEN	auto	15257	CCFv3	450	219	217	Left	MY	PGRNd			0	0	0	0	1
SEU-ALLEN_local_15257_6139_24731_9139_CCFv3	SEU-ALLEN	auto	15257	CCFv3	507	221	145	Left	MY	SPVC			0	0	0	0	1
SEU-ALLEN_local_15257_6141_12124_3625_CCFv3	SEU-ALLEN	auto	15257	CCFv3	225	263	339	Right	OLF	PIR			0	0	0	0	1
SEU-ALLEN_local_15257_6144_16566_8543_CCFv3	SEU-ALLEN	auto	15257	CCFv3	477	216	277	Right	MY	NTS			0	0	0	0	1
SEU-ALLEN_local_15257_6145_23834_8781_CCFv3	SEU-ALLEN	auto	15257	CCFv3	487	220	160	Left	MY	SPVI			0	0	0	0	1
SEU-ALLEN_local_15257_6149_17262_9418_CCFv3	SEU-ALLEN	auto	15257	CCFv3	524	216	270	Right	MY	SPVC			0	0	0	0	1
SEU-ALLEN_local_15257_6149_23822_9245_CCFv3	SEU-ALLEN	auto	15257	CCFv3	512	220	160	Left	MY	SPVC			0	0	0	0	1
SEU-ALLEN_local_15257_6150_18230_9139_CCFv3	SEU-ALLEN	auto	15257	CCFv3	508	216	253	Right	MY	NTS			0	0	0	0	1
SEU-ALLEN_local_15257_6151_20358_8464_CCFv3	SEU-ALLEN	auto	15257	CCFv3	472	218	216	Left	MY	PGRNd			0	0	0	0	1
SEU-ALLEN_local_15257_6153_20232_8021_CCFv3	SEU-ALLEN	auto	15257	CCFv3	449	219	217	Left	MY	PGRNd			0	0	0	0	1
SEU-ALLEN_local_15257_6154_20095_8079_CCFv3	SEU-ALLEN	auto	15257	CCFv3	452	219	219	Left	MY	PGRNd			0	0	0	0	1
SEU-ALLEN_local_15257_6154_24301_9159_CCFv3	SEU-ALLEN	auto	15257	CCFv3	508	220	152	Left	MY	SPVC			0	0	0	0	1
SEU-ALLEN_local_15257_6154_26999_4077_CCFv3	SEU-ALLEN	auto	15257	CCFv3	252	260	116	Left	STR	IA			0	0	0	0	1
SEU-ALLEN_local_15257_6155_15472_9250_CCFv3	SEU-ALLEN	auto	15257	CCFv3	516	215	299	Right	MY	SPVC			0	0	0	0	1
SEU-ALLEN_local_15257_6163_20180_8016_CCFv3	SEU-ALLEN	auto	15257	CCFv3	449	219	218	Left	MY	PGRNd			0	0	0	0	1
SEU-ALLEN_local_15257_6165_17890_9181_CCFv3	SEU-ALLEN	auto	15257	CCFv3	511	216	259	Right	MY	CU			0	0	0	0	1
SEU-ALLEN_local_15257_6167_27158_3927_CCFv3	SEU-ALLEN	auto	15257	CCFv3	244	262	113	Left	CTXsp	EPv			0	0	0	0	1
SEU-ALLEN_local_15257_6168_16789_9165_CCFv3	SEU-ALLEN	auto	15257	CCFv3	510	215	277	Right	MY	SPVC			0	0	0	0	1
SEU-ALLEN_local_15257_6172_18177_9287_CCFv3	SEU-ALLEN	auto	15257	CCFv3	516	216	254	Right	MY	CU			0	0	0	0	1
SEU-ALLEN_local_15257_6173_27035_4099_CCFv3	SEU-ALLEN	auto	15257	CCFv3	253	259	116	Left	STR	IA			0	0	0	0	1
SEU-ALLEN_local_15257_6174_16020_9383_CCFv3	SEU-ALLEN	auto	15257	CCFv3	523	214	290	Right	MY	SPVC			0	0	0	0	1
SEU-ALLEN_local_15257_6178_23801_9445_CCFv3	SEU-ALLEN	auto	15257	CCFv3	523	219	160	Left	MY	SPVC			0	0	0	0	1
SEU-ALLEN_local_15257_6181_23960_8730_CCFv3	SEU-ALLEN	auto	15257	CCFv3	484	220	158	Left	MY	SPVI			0	0	0	0	1
SEU-ALLEN_local_15257_6184_17782_9317_CCFv3	SEU-ALLEN	auto	15257	CCFv3	518	216	261	Right	MY	CU			0	0	0	0	1
SEU-ALLEN_local_15257_6193_20108_8050_CCFv3	SEU-ALLEN	auto	15257	CCFv3	451	218	219	Left	MY	PGRNd			0	0	0	0	1
SEU-ALLEN_local_15257_6193_20154_7987_CCFv3	SEU-ALLEN	auto	15257	CCFv3	448	218	218	Left	MY	PGRNd			0	0	0	0	1
SEU-ALLEN_local_15257_6194_20214_8044_CCFv3	SEU-ALLEN	auto	15257	CCFv3	450	218	218	Left	MY	PGRNd			0	0	0	0	1
SEU-ALLEN_local_15257_6194_28788_5682_CCFv3	SEU-ALLEN	auto	15257	CCFv3	332	238	92	Left	CTXsp	BLAp			0	0	0	0	1
SEU-ALLEN_local_15257_6195_16691_8809_CCFv3	SEU-ALLEN	auto	15257	CCFv3	491	215	277	Right	MY	NTS			0	0	0	0	1
SEU-ALLEN_local_15257_6196_24709_3677_CCFv3	SEU-ALLEN	auto	15257	CCFv3	232	264	148	Left	STR	AAA			0	0	0	0	1
SEU-ALLEN_local_15257_6202_16934_9239_CCFv3	SEU-ALLEN	auto	15257	CCFv3	514	215	274	Right	MY	SPVC			0	0	0	0	1
SEU-ALLEN_local_15257_6206_22508_7542_CCFv3	SEU-ALLEN	auto	15257	CCFv3	424	221	181	Left	Other	VIIn			0	0	0	0	1
SEU-ALLEN_local_15257_6207_18972_9456_CCFv3	SEU-ALLEN	auto	15257	CCFv3	525	216	241	Right	MY	CU			0	0	0	0	1
SEU-ALLEN_local_15257_6207_9452_4714_CCFv3	SEU-ALLEN	auto	15257	CCFv3	277	245	380	Right	OLF	PIR			0	0	0	0	1
SEU-ALLEN_local_15257_6210_16645_8809_CCFv3	SEU-ALLEN	auto	15257	CCFv3	491	215	277	Right	MY	NTS			0	0	0	0	1
SEU-ALLEN_local_15257_6210_26852_3986_CCFv3	SEU-ALLEN	auto	15257	CCFv3	247	260	118	Left	CTXsp	BMAa			0	0	0	0	1
SEU-ALLEN_local_15257_6214_20511_8440_CCFv3	SEU-ALLEN	auto	15257	CCFv3	470	217	213	Left	MY	PGRNd			0	0	0	0	1
SEU-ALLEN_local_15257_6214_30122_5503_CCFv3	SEU-ALLEN	auto	15257	CCFv3	322	240	71	Left	OLF	PIR			0	0	0	0	1
SEU-ALLEN_local_15257_6218_21616_8403_CCFv3	SEU-ALLEN	auto	15257	CCFv3	468	218	195	Left	MY	IRN			0	0	0	0	1
SEU-ALLEN_local_15257_6218_28273_5883_CCFv3	SEU-ALLEN	auto	15257	CCFv3	342	236	100	Left	Other	ec			0	0	0	0	1
SEU-ALLEN_local_15257_6219_26806_5154_CCFv3	SEU-ALLEN	auto	15257	CCFv3	306	243	122	Left	CTXsp	PA			0	0	0	0	1
SEU-ALLEN_local_15257_6223_24663_9213_CCFv3	SEU-ALLEN	auto	15257	CCFv3	511	219	146	Left	MY	SPVC			0	0	0	0	1
SEU-ALLEN_local_15257_6224_28051_4308_CCFv3	SEU-ALLEN	auto	15257	CCFv3	263	255	101	Left	Other	amc			0	0	0	0	1
SEU-ALLEN_local_15257_6229_19110_9455_CCFv3	SEU-ALLEN	auto	15257	CCFv3	525	215	239	Right	MY	GR			0	0	0	0	1
SEU-ALLEN_local_15257_6230_24183_8147_CCFv3	SEU-ALLEN	auto	15257	CCFv3	454	219	155	Left	MY	SPVO			0	0	0	0	1
SEU-ALLEN_local_15257_6232_18290_9133_CCFv3	SEU-ALLEN	auto	15257	CCFv3	508	215	252	Right	MY	NTS			0	0	0	0	1
SEU-ALLEN_local_15257_6234_19879_9172_CCFv3	SEU-ALLEN	auto	15257	CCFv3	509	215	225	Left	MY	NTS			0	0	0	0	1
SEU-ALLEN_local_15257_6238_18123_9421_CCFv3	SEU-ALLEN	auto	15257	CCFv3	524	215	255	Right	MY	CU			0	0	0	0	1
SEU-ALLEN_local_15257_6241_18154_8168_CCFv3	SEU-ALLEN	auto	15257	CCFv3	458	216	251	Right	MY	IRN			0	0	0	0	1
SEU-ALLEN_local_15257_6242_10219_6641_CCFv3	SEU-ALLEN	auto	15257	CCFv3	378	223	372	Right	HPF	ENTm3			0	0	0	0	1
SEU-ALLEN_local_15257_6243_17189_9384_CCFv3	SEU-ALLEN	auto	15257	CCFv3	522	214	271	Right	MY	SPVC			0	0	0	0	1
SEU-ALLEN_local_15257_6245_23516_9368_CCFv3	SEU-ALLEN	auto	15257	CCFv3	519	218	165	Left	MY	SPVC			0	0	0	0	1
SEU-ALLEN_local_15257_6248_22714_9073_CCFv3	SEU-ALLEN	auto	15257	CCFv3	502	217	178	Left	MY	MDRNd			0	0	0	0	1
SEU-ALLEN_local_15257_6249_28865_5711_CCFv3	SEU-ALLEN	auto	15257	CCFv3	333	237	91	Left	CTXsp	BLAp			0	0	0	0	1
SEU-ALLEN_local_15257_6252_17361_8417_CCFv3	SEU-ALLEN	auto	15257	CCFv3	471	215	264	Right	MY	NTS			0	0	0	0	1
SEU-ALLEN_local_15257_6253_17163_8543_CCFv3	SEU-ALLEN	auto	15257	CCFv3	477	214	268	Right	MY	NTS			0	0	0	0	1
SEU-ALLEN_local_15257_6257_11122_4071_CCFv3	SEU-ALLEN	auto	15257	CCFv3	247	253	354	Right	CTXsp	EPv			0	0	0	0	1
SEU-ALLEN_local_15257_6257_20311_9474_CCFv3	SEU-ALLEN	auto	15257	CCFv3	526	216	219	Left	MY	GR			0	0	0	0	1
SEU-ALLEN_local_15257_6257_20400_9469_CCFv3	SEU-ALLEN	auto	15257	CCFv3	525	216	217	Left	MY	GR			0	0	0	0	1
SEU-ALLEN_local_15257_6258_26207_3643_CCFv3	SEU-ALLEN	auto	15257	CCFv3	230	264	126	Left	CTXsp	BMAa			0	0	0	0	1
SEU-ALLEN_local_15257_6265_24608_9210_CCFv3	SEU-ALLEN	auto	15257	CCFv3	511	218	147	Left	MY	SPVC			0	0	0	0	1
SEU-ALLEN_local_15257_6266_18665_7941_CCFv3	SEU-ALLEN	auto	15257	CCFv3	446	216	242	Right	MY	PGRNd			0	0	0	0	1
SEU-ALLEN_local_15257_6267_11023_6623_CCFv3	SEU-ALLEN	auto	15257	CCFv3	377	224	359	Right	HPF	ENTm5			0	0	0	0	1
SEU-ALLEN_local_15257_6269_13084_4479_CCFv3	SEU-ALLEN	auto	15257	CCFv3	270	247	322	Right	STR	MEA			0	0	0	0	1
SEU-ALLEN_local_15257_6269_21170_8418_CCFv3	SEU-ALLEN	auto	15257	CCFv3	469	216	202	Left	MY	IRN			0	0	0	0	1
SEU-ALLEN_local_15257_6270_23922_8719_CCFv3	SEU-ALLEN	auto	15257	CCFv3	483	218	159	Left	MY	SPVI			0	0	0	0	1
SEU-ALLEN_local_15257_6271_16632_8683_CCFv3	SEU-ALLEN	auto	15257	CCFv3	485	214	277	Right	MY	NTS			0	0	0	0	1
SEU-ALLEN_local_15257_6272_8686_6125_CCFv3	SEU-ALLEN	auto	15257	CCFv3	349	225	394	Right	HPF	ENTl3			0	0	0	0	1
SEU-ALLEN_local_15257_6275_23856_8750_CCFv3	SEU-ALLEN	auto	15257	CCFv3	485	218	160	Left	MY	SPVI			0	0	0	0	1
SEU-ALLEN_local_15257_6277_16642_9299_CCFv3	SEU-ALLEN	auto	15257	CCFv3	518	213	279	Right	MY	SPVC			0	0	0	0	1
SEU-ALLEN_local_15257_6278_10148_5174_CCFv3	SEU-ALLEN	auto	15257	CCFv3	301	237	367	Right	CTXsp	BLAp			0	0	0	0	1
SEU-ALLEN_local_15257_6278_17842_9216_CCFv3	SEU-ALLEN	auto	15257	CCFv3	513	214	259	Right	MY	CU			0	0	0	0	1
SEU-ALLEN_local_15257_6283_20419_9473_CCFv3	SEU-ALLEN	auto	15257	CCFv3	526	215	217	Left	MY	GR			0	0	0	0	1
SEU-ALLEN_local_15257_6287_18340_9154_CCFv3	SEU-ALLEN	auto	15257	CCFv3	509	213	251	Right	MY	NTS			0	0	0	0	1
SEU-ALLEN_local_15257_6288_8985_5148_CCFv3	SEU-ALLEN	auto	15257	CCFv3	298	237	387	Right	OLF	PIR			0	0	0	0	1
SEU-ALLEN_local_15257_6289_18446_9318_CCFv3	SEU-ALLEN	auto	15257	CCFv3	518	214	250	Right	MY	CU			0	0	0	0	1
SEU-ALLEN_local_15257_6292_13032_4457_CCFv3	SEU-ALLEN	auto	15257	CCFv3	269	246	323	Right	STR	MEA			0	0	0	0	1
SEU-ALLEN_local_15257_6293_18338_9396_CCFv3	SEU-ALLEN	auto	15257	CCFv3	522	214	252	Right	MY	CU			0	0	0	0	1
SEU-ALLEN_local_15257_6295_17402_8895_CCFv3	SEU-ALLEN	auto	15257	CCFv3	496	213	265	Right	MY	NTS			0	0	0	0	1
SEU-ALLEN_local_15257_6297_28788_5730_CCFv3	SEU-ALLEN	auto	15257	CCFv3	334	235	92	Left	CTXsp	BLAp			0	0	0	0	1
SEU-ALLEN_local_15257_6300_29769_5551_CCFv3	SEU-ALLEN	auto	15257	CCFv3	324	237	77	Left	CTXsp	EPv			0	0	0	0	1
SEU-ALLEN_local_15257_6303_17426_8995_CCFv3	SEU-ALLEN	auto	15257	CCFv3	501	213	265	Right	MY	NTS			0	0	0	0	1
SEU-ALLEN_local_15257_6303_9639_6270_CCFv3	SEU-ALLEN	auto	15257	CCFv3	358	224	378	Right	HPF	ENTl5			0	0	0	0	1
SEU-ALLEN_local_15257_6304_19316_9468_CCFv3	SEU-ALLEN	auto	15257	CCFv3	526	214	235	Right	MY	GR			0	0	0	0	1
SEU-ALLEN_local_15257_6310_17516_9071_CCFv3	SEU-ALLEN	auto	15257	CCFv3	505	213	264	Right	MY	CU			0	0	0	0	1
SEU-ALLEN_local_15257_6310_19721_8994_CCFv3	SEU-ALLEN	auto	15257	CCFv3	500	213	227	Left	MY	NTS			0	0	0	0	1
SEU-ALLEN_local_15257_6310_23040_9485_CCFv3	SEU-ALLEN	auto	15257	CCFv3	525	216	173	Left	MY	SPVC			0	0	0	0	1
SEU-ALLEN_local_15257_6311_19462_9145_CCFv3	SEU-ALLEN	auto	15257	CCFv3	508	213	232	Right	MY	NTS			0	0	0	0	1
SEU-ALLEN_local_15257_6312_16060_8572_CCFv3	SEU-ALLEN	auto	15257	CCFv3	479	213	286	Right	MY	SPVI			0	0	0	0	1
SEU-ALLEN_local_15257_6313_20367_9478_CCFv3	SEU-ALLEN	auto	15257	CCFv3	526	215	218	Left	MY	GR			0	0	0	0	1
SEU-ALLEN_local_15257_6313_9559_6170_CCFv3	SEU-ALLEN	auto	15257	CCFv3	352	224	379	Right	HPF	ENTl5			0	0	0	0	1
SEU-ALLEN_local_15257_6314_17292_8912_CCFv3	SEU-ALLEN	auto	15257	CCFv3	496	213	267	Right	MY	NTS			0	0	0	0	1
SEU-ALLEN_local_15257_6317_22557_9452_CCFv3	SEU-ALLEN	auto	15257	CCFv3	524	216	181	Left	MY	SPVC			0	0	0	0	1
SEU-ALLEN_local_15257_6319_12948_4560_CCFv3	SEU-ALLEN	auto	15257	CCFv3	274	244	324	Right	STR	MEA			0	0	0	0	1
SEU-ALLEN_local_15257_6321_29308_5688_CCFv3	SEU-ALLEN	auto	15257	CCFv3	331	235	84	Left	CTXsp	BLAp			0	0	0	0	1
SEU-ALLEN_local_15257_6322_17856_9248_CCFv3	SEU-ALLEN	auto	15257	CCFv3	515	213	259	Right	MY	CU			0	0	0	0	1
SEU-ALLEN_local_15257_6323_19726_9256_CCFv3	SEU-ALLEN	auto	15257	CCFv3	514	213	228	Right	MY	NTS			0	0	0	0	1
SEU-ALLEN_local_15257_6324_9141_5326_CCFv3	SEU-ALLEN	auto	15257	CCFv3	307	234	384	Right	OLF	PIR			0	0	0	0	1
SEU-ALLEN_local_15257_6334_17232_8361_CCFv3	SEU-ALLEN	auto	15257	CCFv3	468	213	266	Right	MY	NTS			0	0	0	0	1
SEU-ALLEN_local_15257_6336_16756_8297_CCFv3	SEU-ALLEN	auto	15257	CCFv3	464	213	274	Right	MY	NTS			0	0	0	0	1
SEU-ALLEN_local_15257_6336_20007_9124_CCFv3	SEU-ALLEN	auto	15257	CCFv3	507	213	223	Left	MY	NTS			0	0	0	0	1
SEU-ALLEN_local_15257_6338_14065_3121_CCFv3	SEU-ALLEN	auto	15257	CCFv3	201	267	309	Right	PAL	SI			0	0	0	0	1
SEU-ALLEN_local_15257_6338_20217_7168_CCFv3	SEU-ALLEN	auto	15257	CCFv3	405	219	217	Left	P	PRNc			0	0	0	0	1
SEU-ALLEN_local_15257_6341_14438_3655_CCFv3	SEU-ALLEN	auto	15257	CCFv3	229	258	302	Right	STR	AAA			0	0	0	0	1
SEU-ALLEN_local_15257_6341_17466_8987_CCFv3	SEU-ALLEN	auto	15257	CCFv3	500	212	265	Right	MY	NTS			0	0	0	0	1
SEU-ALLEN_local_15257_6342_23336_9188_CCFv3	SEU-ALLEN	auto	15257	CCFv3	509	216	168	Left	MY	SPVC			0	0	0	0	1
SEU-ALLEN_local_15257_6342_29114_5852_CCFv3	SEU-ALLEN	auto	15257	CCFv3	339	234	87	Left	OLF	TR			0	0	0	0	1
SEU-ALLEN_local_15257_6343_22935_9318_CCFv3	SEU-ALLEN	auto	15257	CCFv3	516	216	174	Left	MY	SPVC			0	0	0	0	1
SEU-ALLEN_local_15257_6346_16556_9208_CCFv3	SEU-ALLEN	auto	15257	CCFv3	513	212	281	Right	MY	SPVC			0	0	0	0	1
SEU-ALLEN_local_15257_6347_12927_4495_CCFv3	SEU-ALLEN	auto	15257	CCFv3	271	245	324	Right	STR	MEA			0	0	0	0	1
SEU-ALLEN_local_15257_6348_10661_4968_CCFv3	SEU-ALLEN	auto	15257	CCFv3	291	238	359	Right	CTXsp	BLAp			0	0	0	0	1
SEU-ALLEN_local_15257_6348_24717_9313_CCFv3	SEU-ALLEN	auto	15257	CCFv3	516	216	145	Left	Other	sptV			0	0	0	0	1
SEU-ALLEN_local_15257_6351_23345_9190_CCFv3	SEU-ALLEN	auto	15257	CCFv3	509	216	168	Left	MY	SPVC			0	0	0	0	1
SEU-ALLEN_local_15257_6352_20052_3713_CCFv3	SEU-ALLEN	auto	15257	CCFv3	233	261	218	Left	HY	SBPV			0	0	0	0	1
SEU-ALLEN_local_15257_6356_29195_5646_CCFv3	SEU-ALLEN	auto	15257	CCFv3	329	235	86	Left	CTXsp	BLAp			0	0	0	0	1
SEU-ALLEN_local_15257_6357_25611_7324_CCFv3	SEU-ALLEN	auto	15257	CCFv3	412	223	133	Left	Other	sptV			0	0	0	0	1
SEU-ALLEN_local_15257_6360_25428_7552_CCFv3	SEU-ALLEN	auto	15257	CCFv3	423	221	135	Left	Other	sptV			0	0	0	0	1
SEU-ALLEN_local_15257_6361_15284_9105_CCFv3	SEU-ALLEN	auto	15257	CCFv3	508	211	301	Right	MY	SPVC			0	0	0	0	1
SEU-ALLEN_local_15257_6367_17283_8469_CCFv3	SEU-ALLEN	auto	15257	CCFv3	473	212	266	Right	MY	NTS			0	0	0	0	1
SEU-ALLEN_local_15257_6369_17390_8917_CCFv3	SEU-ALLEN	auto	15257	CCFv3	497	212	266	Right	MY	NTS			0	0	0	0	1
SEU-ALLEN_local_15257_6370_16645_8769_CCFv3	SEU-ALLEN	auto	15257	CCFv3	489	212	277	Right	MY	NTS			0	0	0	0	1
SEU-ALLEN_local_15257_6371_21737_2995_CCFv3	SEU-ALLEN	auto	15257	CCFv3	196	273	192	Left	PAL	NDB			0	0	0	0	1
SEU-ALLEN_local_15257_6372_13064_3913_CCFv3	SEU-ALLEN	auto	15257	CCFv3	242	253	323	Right	STR	AAA			0	0	0	0	1
SEU-ALLEN_local_15257_6372_18276_9279_CCFv3	SEU-ALLEN	auto	15257	CCFv3	516	212	252	Right	MY	CU			0	0	0	0	1
SEU-ALLEN_local_15257_6373_9100_5244_CCFv3	SEU-ALLEN	auto	15257	CCFv3	303	234	384	Right	OLF	PIR			0	0	0	0	1
SEU-ALLEN_local_15257_6374_18590_7930_CCFv3	SEU-ALLEN	auto	15257	CCFv3	445	214	243	Right	MY	PGRNd			0	0	0	0	1
SEU-ALLEN_local_15257_6374_21045_8804_CCFv3	SEU-ALLEN	auto	15257	CCFv3	489	213	205	Left	MY	DMX			0	0	0	0	1
SEU-ALLEN_local_15257_6374_22172_8982_CCFv3	SEU-ALLEN	auto	15257	CCFv3	498	215	187	Left	MY	NTS			0	0	0	0	1
SEU-ALLEN_local_15257_6377_15368_9104_CCFv3	SEU-ALLEN	auto	15257	CCFv3	508	211	300	Right	MY	SPVC			0	0	0	0	1
SEU-ALLEN_local_15257_6377_24662_9376_CCFv3	SEU-ALLEN	auto	15257	CCFv3	520	216	146	Left	Other	sptV			0	0	0	0	1
SEU-ALLEN_local_15257_6380_13089_4421_CCFv3	SEU-ALLEN	auto	15257	CCFv3	267	245	322	Right	STR	MEA			0	0	0	0	1
SEU-ALLEN_local_15257_6381_18025_9377_CCFv3	SEU-ALLEN	auto	15257	CCFv3	522	212	257	Right	MY	CU			0	0	0	0	1
SEU-ALLEN_local_15257_6382_26783_4540_CCFv3	SEU-ALLEN	auto	15257	CCFv3	275	247	121	Left	CTXsp	BMAa			0	0	0	0	1
SEU-ALLEN_local_15257_6383_19393_9352_CCFv3	SEU-ALLEN	auto	15257	CCFv3	520	212	234	Right	MY	GR			0	0	0	0	1
SEU-ALLEN_local_15257_6383_20920_9439_CCFv3	SEU-ALLEN	auto	15257	CCFv3	523	213	208	Left	MY	CU			0	0	0	0	1
SEU-ALLEN_local_15257_6384_18424_9399_CCFv3	SEU-ALLEN	auto	15257	CCFv3	523	212	250	Right	MY	CU			0	0	0	0	1
SEU-ALLEN_local_15257_6384_18904_9437_CCFv3	SEU-ALLEN	auto	15257	CCFv3	524	212	242	Right	MY	GR			0	0	0	0	1
SEU-ALLEN_local_15257_6385_13016_4447_CCFv3	SEU-ALLEN	auto	15257	CCFv3	268	245	323	Right	STR	MEA			0	0	0	0	1
SEU-ALLEN_local_15257_6387_29563_5971_CCFv3	SEU-ALLEN	auto	15257	CCFv3	345	232	79	Left	OLF	TR			0	0	0	0	1
SEU-ALLEN_local_15257_6388_19815_9252_CCFv3	SEU-ALLEN	auto	15257	CCFv3	514	212	226	Left	MY	NTS			0	0	0	0	1
SEU-ALLEN_local_15257_6389_13012_4534_CCFv3	SEU-ALLEN	auto	15257	CCFv3	273	243	323	Right	STR	MEA			0	0	0	0	1
SEU-ALLEN_local_15257_6390_18371_9396_CCFv3	SEU-ALLEN	auto	15257	CCFv3	522	212	251	Right	MY	CU			0	0	0	0	1
SEU-ALLEN_local_15257_6391_9302_6138_CCFv3	SEU-ALLEN	auto	15257	CCFv3	350	223	383	Right	HPF	ENTl5			0	0	0	0	1
SEU-ALLEN_local_15257_6392_16850_8264_CCFv3	SEU-ALLEN	auto	15257	CCFv3	463	212	272	Right	MY	NTS			0	0	0	0	1
SEU-ALLEN_local_15257_6393_29184_5830_CCFv3	SEU-ALLEN	auto	15257	CCFv3	338	233	86	Left	OLF	TR			0	0	0	0	1
SEU-ALLEN_local_15257_6400_10326_5831_CCFv3	SEU-ALLEN	auto	15257	CCFv3	335	226	364	Right	HPF	CA1			0	0	0	0	1
SEU-ALLEN_local_15257_6401_24412_8863_CCFv3	SEU-ALLEN	auto	15257	CCFv3	491	216	151	Left	MY	SPVI			0	0	0	0	1
SEU-ALLEN_local_15257_6403_19755_9222_CCFv3	SEU-ALLEN	auto	15257	CCFv3	512	212	227	Left	MY	NTS			0	0	0	0	1
SEU-ALLEN_local_15257_6405_21202_8564_CCFv3	SEU-ALLEN	auto	15257	CCFv3	476	214	202	Left	MY	NTS			0	0	0	0	1
SEU-ALLEN_local_15257_6406_16706_8668_CCFv3	SEU-ALLEN	auto	15257	CCFv3	484	211	276	Right	MY	NTS			0	0	0	0	1
SEU-ALLEN_local_15257_6406_17003_9357_CCFv3	SEU-ALLEN	auto	15257	CCFv3	521	211	274	Right	MY	SPVC			0	0	0	0	1
SEU-ALLEN_local_15257_6408_20186_9473_CCFv3	SEU-ALLEN	auto	15257	CCFv3	526	213	221	Left	MY	GR			0	0	0	0	1
SEU-ALLEN_local_15257_6409_19425_9462_CCFv3	SEU-ALLEN	auto	15257	CCFv3	526	212	233	Right	MY	GR			0	0	0	0	1
SEU-ALLEN_local_15257_6409_21029_8817_CCFv3	SEU-ALLEN	auto	15257	CCFv3	490	213	205	Left	MY	DMX			0	0	0	0	1
SEU-ALLEN_local_15257_6411_21511_8634_CCFv3	SEU-ALLEN	auto	15257	CCFv3	480	214	197	Left	MY	NTS			0	0	0	0	1
SEU-ALLEN_local_15257_6412_15421_9205_CCFv3	SEU-ALLEN	auto	15257	CCFv3	513	210	299	Right	MY	SPVC			0	0	0	0	1
SEU-ALLEN_local_15257_6415_17519_8917_CCFv3	SEU-ALLEN	auto	15257	CCFv3	497	211	264	Right	MY	NTS			0	0	0	0	1
SEU-ALLEN_local_15257_6415_19001_9425_CCFv3	SEU-ALLEN	auto	15257	CCFv3	524	211	240	Right	MY	GR			0	0	0	0	1
SEU-ALLEN_local_15257_6416_28901_6514_CCFv3	SEU-ALLEN	auto	15257	CCFv3	371	229	85	Left	HPF	ENTm5			0	0	0	0	1
SEU-ALLEN_local_15257_6421_21479_8636_CCFv3	SEU-ALLEN	auto	15257	CCFv3	480	213	198	Left	MY	NTS			0	0	0	0	1
SEU-ALLEN_local_15257_6421_22775_8695_CCFv3	SEU-ALLEN	auto	15257	CCFv3	482	214	177	Left	MY	NTS			0	0	0	0	1
SEU-ALLEN_local_15257_6422_19738_9194_CCFv3	SEU-ALLEN	auto	15257	CCFv3	511	211	227	Left	MY	NTS			0	0	0	0	1
SEU-ALLEN_local_15257_6422_20137_9457_CCFv3	SEU-ALLEN	auto	15257	CCFv3	525	212	221	Left	MY	GR			0	0	0	0	1
SEU-ALLEN_local_15257_6423_21766_9306_CCFv3	SEU-ALLEN	auto	15257	CCFv3	516	213	194	Left	MY	CU			0	0	0	0	1
SEU-ALLEN_local_15257_6424_25347_8837_CCFv3	SEU-ALLEN	auto	15257	CCFv3	491	216	135	Left	MY	Pa5			0	0	0	0	1
SEU-ALLEN_local_15257_6429_12958_3866_CCFv3	SEU-ALLEN	auto	15257	CCFv3	239	252	325	Right	STR	AAA			0	0	0	0	1
SEU-ALLEN_local_15257_6430_17976_9311_CCFv3	SEU-ALLEN	auto	15257	CCFv3	518	211	257	Right	MY	CU			0	0	0	0	1
SEU-ALLEN_local_15257_6431_20764_9448_CCFv3	SEU-ALLEN	auto	15257	CCFv3	524	212	211	Left	MY	CU			0	0	0	0	1
SEU-ALLEN_local_15257_6432_18038_9443_CCFv3	SEU-ALLEN	auto	15257	CCFv3	525	211	257	Right	Other	cuf			0	0	0	0	1
SEU-ALLEN_local_15257_6435_21338_9081_CCFv3	SEU-ALLEN	auto	15257	CCFv3	503	212	200	Left	MY	NTS			0	0	0	0	1
SEU-ALLEN_local_15257_6438_20274_9454_CCFv3	SEU-ALLEN	auto	15257	CCFv3	525	212	219	Left	MY	GR			0	0	0	0	1
SEU-ALLEN_local_15257_6438_22055_9046_CCFv3	SEU-ALLEN	auto	15257	CCFv3	501	213	189	Left	MY	NTS			0	0	0	0	1
SEU-ALLEN_local_15257_6439_23821_9283_CCFv3	SEU-ALLEN	auto	15257	CCFv3	514	215	160	Left	MY	SPVC			0	0	0	0	1
SEU-ALLEN_local_15257_6443_9148_5210_CCFv3	SEU-ALLEN	auto	15257	CCFv3	301	233	383	Right	CTXsp	EPv			0	0	0	0	1
SEU-ALLEN_local_15257_6445_18098_9199_CCFv3	SEU-ALLEN	auto	15257	CCFv3	512	210	255	Right	MY	CU			0	0	0	0	1
SEU-ALLEN_local_15257_6445_19178_9206_CCFv3	SEU-ALLEN	auto	15257	CCFv3	512	210	237	Right	MY	NTS			0	0	0	0	1
SEU-ALLEN_local_15257_6448_23464_9262_CCFv3	SEU-ALLEN	auto	15257	CCFv3	513	214	166	Left	MY	SPVC			0	0	0	0	1
SEU-ALLEN_local_15257_6449_16882_8689_CCFv3	SEU-ALLEN	auto	15257	CCFv3	485	210	273	Right	MY	NTS			0	0	0	0	1
SEU-ALLEN_local_15257_6450_11608_5053_CCFv3	SEU-ALLEN	auto	15257	CCFv3	296	235	343	Right	CTXsp	BMAp			0	0	0	0	1
SEU-ALLEN_local_15257_6450_17867_9377_CCFv3	SEU-ALLEN	auto	15257	CCFv3	522	211	259	Right	MY	CU			0	0	0	0	1
SEU-ALLEN_local_15257_6450_22487_8865_CCFv3	SEU-ALLEN	auto	15257	CCFv3	491	214	182	Left	MY	NTS			0	0	0	0	1
SEU-ALLEN_local_15257_6453_20215_9448_CCFv3	SEU-ALLEN	auto	15257	CCFv3	525	212	220	Left	MY	GR			0	0	0	0	1
SEU-ALLEN_local_15257_6456_23433_9124_CCFv3	SEU-ALLEN	auto	15257	CCFv3	505	214	166	Left	MY	SPVC			0	0	0	0	1
SEU-ALLEN_local_15257_6457_18605_9041_CCFv3	SEU-ALLEN	auto	15257	CCFv3	503	210	246	Right	MY	DMX			0	0	0	0	1
SEU-ALLEN_local_15257_6459_20965_8825_CCFv3	SEU-ALLEN	auto	15257	CCFv3	490	212	206	Left	MY	DMX			0	0	0	0	1
SEU-ALLEN_local_15257_6461_20041_9473_CCFv3	SEU-ALLEN	auto	15257	CCFv3	526	211	223	Left	MY	GR			0	0	0	0	1
SEU-ALLEN_local_15257_6462_21158_9073_CCFv3	SEU-ALLEN	auto	15257	CCFv3	503	212	203	Left	MY	NTS			0	0	0	0	1
SEU-ALLEN_local_15257_6465_21648_9306_CCFv3	SEU-ALLEN	auto	15257	CCFv3	516	212	196	Left	MY	CU			0	0	0	0	1
SEU-ALLEN_local_15257_6469_22674_9300_CCFv3	SEU-ALLEN	auto	15257	CCFv3	515	213	179	Left	MY	SPVC			0	0	0	0	1
SEU-ALLEN_local_15257_6471_20160_9464_CCFv3	SEU-ALLEN	auto	15257	CCFv3	526	211	221	Left	MY	GR			0	0	0	0	1
SEU-ALLEN_local_15257_6471_28907_6540_CCFv3	SEU-ALLEN	auto	15257	CCFv3	373	228	85	Left	HPF	ENTm5			0	0	0	0	1
SEU-ALLEN_local_15257_6475_22221_8998_CCFv3	SEU-ALLEN	auto	15257	CCFv3	498	213	186	Left	MY	NTS			0	0	0	0	1
SEU-ALLEN_local_15257_6476_18156_9216_CCFv3	SEU-ALLEN	auto	15257	CCFv3	513	210	254	Right	MY	CU			0	0	0	0	1
SEU-ALLEN_local_15257_6477_20790_9398_CCFv3	SEU-ALLEN	auto	15257	CCFv3	521	211	210	Left	MY	CU			0	0	0	0	1
SEU-ALLEN_local_15257_6477_20904_9339_CCFv3	SEU-ALLEN	auto	15257	CCFv3	518	211	208	Left	MY	CU			0	0	0	0	1
SEU-ALLEN_local_15257_6478_24239_9240_CCFv3	SEU-ALLEN	auto	15257	CCFv3	512	214	153	Left	MY	SPVC			0	0	0	0	1
SEU-ALLEN_local_15257_6479_20348_9205_CCFv3	SEU-ALLEN	auto	15257	CCFv3	511	211	217	Left	MY	NTS			0	0	0	0	1
SEU-ALLEN_local_15257_6479_20996_9325_CCFv3	SEU-ALLEN	auto	15257	CCFv3	517	211	207	Left	MY	CU			0	0	0	0	1
SEU-ALLEN_local_15257_6479_23432_9120_CCFv3	SEU-ALLEN	auto	15257	CCFv3	505	214	166	Left	MY	SPVC			0	0	0	0	1
SEU-ALLEN_local_15257_6480_20675_8815_CCFv3	SEU-ALLEN	auto	15257	CCFv3	490	211	211	Left	MY	DMX			0	0	0	0	1
SEU-ALLEN_local_15257_6482_17357_8880_CCFv3	SEU-ALLEN	auto	15257	CCFv3	495	210	266	Right	MY	NTS			0	0	0	0	1
SEU-ALLEN_local_15257_6484_17412_9035_CCFv3	SEU-ALLEN	auto	15257	CCFv3	503	210	266	Right	MY	CU			0	0	0	0	1
SEU-ALLEN_local_15257_6485_16799_8108_CCFv3	SEU-ALLEN	auto	15257	CCFv3	455	211	272	Right	MY	NTS			0	0	0	0	1
SEU-ALLEN_local_15257_6486_20130_9099_CCFv3	SEU-ALLEN	auto	15257	CCFv3	505	210	220	Left	MY	NTS			0	0	0	0	1
SEU-ALLEN_local_15257_6487_13038_4516_CCFv3	SEU-ALLEN	auto	15257	CCFv3	272	242	322	Right	STR	MEA			0	0	0	0	1
SEU-ALLEN_local_15257_6487_19078_9454_CCFv3	SEU-ALLEN	auto	15257	CCFv3	525	210	239	Right	MY	GR			0	0	0	0	1
SEU-ALLEN_local_15257_6487_21146_8483_CCFv3	SEU-ALLEN	auto	15257	CCFv3	472	212	203	Left	MY	NTS			0	0	0	0	1
SEU-ALLEN_local_15257_6489_18069_9381_CCFv3	SEU-ALLEN	auto	15257	CCFv3	522	210	256	Right	MY	CU			0	0	0	0	1
SEU-ALLEN_local_15257_6489_19349_9468_CCFv3	SEU-ALLEN	auto	15257	CCFv3	526	211	235	Right	MY	GR			0	0	0	0	1
SEU-ALLEN_local_15257_6490_11111_4914_CCFv3	SEU-ALLEN	auto	15257	CCFv3	288	236	351	Right	CTXsp	BLAa			0	0	0	0	1
SEU-ALLEN_local_15257_6495_29847_5868_CCFv3	SEU-ALLEN	auto	15257	CCFv3	339	231	75	Left	OLF	TR			0	0	0	0	1
SEU-ALLEN_local_15257_6497_11230_4955_CCFv3	SEU-ALLEN	auto	15257	CCFv3	291	235	349	Right	CTXsp	BLAa			0	0	0	0	1
SEU-ALLEN_local_15257_6498_22707_9308_CCFv3	SEU-ALLEN	auto	15257	CCFv3	516	213	178	Left	MY	SPVC			0	0	0	0	1
SEU-ALLEN_local_15257_6500_17528_8451_CCFv3	SEU-ALLEN	auto	15257	CCFv3	472	210	262	Right	MY	NTS			0	0	0	0	1
SEU-ALLEN_local_15257_6501_21448_8967_CCFv3	SEU-ALLEN	auto	15257	CCFv3	497	211	198	Left	MY	NTS			0	0	0	0	1
SEU-ALLEN_local_15257_6502_19393_8809_CCFv3	SEU-ALLEN	auto	15257	CCFv3	490	210	232	Right	MY	NTS			0	0	0	0	1
SEU-ALLEN_local_15257_6504_15582_9352_CCFv3	SEU-ALLEN	auto	15257	CCFv3	522	208	297	Right	MY	SPVC			0	0	0	0	1
SEU-ALLEN_local_15257_6508_20678_7967_CCFv3	SEU-ALLEN	auto	15257	CCFv3	446	213	210	Left	MY	PGRNd			0	0	0	0	1
SEU-ALLEN_local_15257_6510_17769_8135_CCFv3	SEU-ALLEN	auto	15257	CCFv3	456	211	257	Right	MY	MV			0	0	0	0	1
SEU-ALLEN_local_15257_6510_22477_8168_CCFv3	SEU-ALLEN	auto	15257	CCFv3	455	213	182	Left	MY	NTS			0	0	0	0	1
SEU-ALLEN_local_15257_6511_15299_9041_CCFv3	SEU-ALLEN	auto	15257	CCFv3	504	208	300	Right	MY	Pa5			0	0	0	0	1
SEU-ALLEN_local_15257_6511_17368_8149_CCFv3	SEU-ALLEN	auto	15257	CCFv3	457	210	263	Right	MY	MV			0	0	0	0	1
SEU-ALLEN_local_15257_6512_19681_9306_CCFv3	SEU-ALLEN	auto	15257	CCFv3	517	210	229	Right	MY	AP			0	0	0	0	1
SEU-ALLEN_local_15257_6513_29492_4702_CCFv3	SEU-ALLEN	auto	15257	CCFv3	281	244	79	Left	CTXsp	EPv			0	0	0	0	1
SEU-ALLEN_local_15257_6515_19443_9197_CCFv3	SEU-ALLEN	auto	15257	CCFv3	511	209	232	Right	MY	NTS			0	0	0	0	1
SEU-ALLEN_local_15257_6515_19802_9190_CCFv3	SEU-ALLEN	auto	15257	CCFv3	510	209	226	Left	MY	AP			0	0	0	0	1
SEU-ALLEN_local_15257_6515_20112_9048_CCFv3	SEU-ALLEN	auto	15257	CCFv3	503	210	221	Left	MY	NTS			0	0	0	0	1
SEU-ALLEN_local_15257_6516_19466_9260_CCFv3	SEU-ALLEN	auto	15257	CCFv3	514	209	232	Right	MY	NTS			0	0	0	0	1
SEU-ALLEN_local_15257_6517_23858_9021_CCFv3	SEU-ALLEN	auto	15257	CCFv3	499	214	159	Left	MY	SPVI			0	0	0	0	1
SEU-ALLEN_local_15257_6519_29001_6552_CCFv3	SEU-ALLEN	auto	15257	CCFv3	373	227	84	Left	HPF	ENTm5			0	0	0	0	1
SEU-ALLEN_local_15257_6519_30170_5399_CCFv3	SEU-ALLEN	auto	15257	CCFv3	316	235	70	Left	OLF	PIR			0	0	0	0	1
SEU-ALLEN_local_15257_6521_17496_8468_CCFv3	SEU-ALLEN	auto	15257	CCFv3	473	209	262	Right	MY	NTS			0	0	0	0	1
SEU-ALLEN_local_15257_6522_21178_9383_CCFv3	SEU-ALLEN	auto	15257	CCFv3	520	211	204	Left	MY	CU			0	0	0	0	1
SEU-ALLEN_local_15257_6523_22101_9032_CCFv3	SEU-ALLEN	auto	15257	CCFv3	500	212	188	Left	MY	NTS			0	0	0	0	1
SEU-ALLEN_local_15257_6524_18969_9255_CCFv3	SEU-ALLEN	auto	15257	CCFv3	514	209	241	Right	MY	NTS			0	0	0	0	1
SEU-ALLEN_local_15257_6525_19275_9124_CCFv3	SEU-ALLEN	auto	15257	CCFv3	507	209	235	Right	MY	NTS			0	0	0	0	1
SEU-ALLEN_local_15257_6528_17150_9438_CCFv3	SEU-ALLEN	auto	15257	CCFv3	526	209	271	Right	MY	SPVC			0	0	0	0	1
SEU-ALLEN_local_15257_6531_19293_9013_CCFv3	SEU-ALLEN	auto	15257	CCFv3	501	209	234	Right	MY	NTS			0	0	0	0	1
SEU-ALLEN_local_15257_6534_22544_9437_CCFv3	SEU-ALLEN	auto	15257	CCFv3	523	212	181	Left	MY	SPVC			0	0	0	0	1
SEU-ALLEN_local_15257_6535_20331_9210_CCFv3	SEU-ALLEN	auto	15257	CCFv3	511	209	217	Left	MY	NTS			0	0	0	0	1
SEU-ALLEN_local_15257_6537_22136_2760_CCFv3	SEU-ALLEN	auto	15257	CCFv3	183	273	185	Left	STR	OT			0	0	0	0	1
SEU-ALLEN_local_15257_6538_21798_9456_CCFv3	SEU-ALLEN	auto	15257	CCFv3	524	211	193	Left	MY	CU			0	0	0	0	1
SEU-ALLEN_local_15257_6540_22562_9433_CCFv3	SEU-ALLEN	auto	15257	CCFv3	523	212	181	Left	MY	SPVC			0	0	0	0	1
SEU-ALLEN_local_15257_6540_23691_8311_CCFv3	SEU-ALLEN	auto	15257	CCFv3	461	213	163	Left	MY	NTS			0	0	0	0	1
SEU-ALLEN_local_15257_6542_30007_4752_CCFv3	SEU-ALLEN	auto	15257	CCFv3	283	243	71	Left	OLF	PIR			0	0	0	0	1
SEU-ALLEN_local_15257_6543_20568_9474_CCFv3	SEU-ALLEN	auto	15257	CCFv3	526	210	214	Left	MY	GR			0	0	0	0	1
SEU-ALLEN_local_15257_6543_22499_8872_CCFv3	SEU-ALLEN	auto	15257	CCFv3	491	212	181	Left	MY	NTS			0	0	0	0	1
SEU-ALLEN_local_15257_6544_11121_4926_CCFv3	SEU-ALLEN	auto	15257	CCFv3	289	235	351	Right	CTXsp	BLAa			0	0	0	0	1
SEU-ALLEN_local_15257_6544_21146_8316_CCFv3	SEU-ALLEN	auto	15257	CCFv3	463	211	203	Left	MY	MV			0	0	0	0	1
SEU-ALLEN_local_15257_6545_21125_7884_CCFv3	SEU-ALLEN	auto	15257	CCFv3	441	213	203	Left	Other	VIIn			0	0	0	0	1
SEU-ALLEN_local_15257_6546_20438_9191_CCFv3	SEU-ALLEN	auto	15257	CCFv3	510	209	215	Left	MY	NTS			0	0	0	0	1
SEU-ALLEN_local_15257_6547_25485_7398_CCFv3	SEU-ALLEN	auto	15257	CCFv3	415	219	134	Left	Other	sptV			0	0	0	0	1
SEU-ALLEN_local_15257_6548_17562_8884_CCFv3	SEU-ALLEN	auto	15257	CCFv3	495	208	263	Right	MY	NTS			0	0	0	0	1
SEU-ALLEN_local_15257_6549_15634_9166_CCFv3	SEU-ALLEN	auto	15257	CCFv3	511	207	295	Right	MY	SPVC			0	0	0	0	1
SEU-ALLEN_local_15257_6549_16979_9297_CCFv3	SEU-ALLEN	auto	15257	CCFv3	518	208	274	Right	MY	SPVC			0	0	0	0	1
SEU-ALLEN_local_15257_6550_11023_5016_CCFv3	SEU-ALLEN	auto	15257	CCFv3	293	233	352	Right	CTXsp	BLAa			0	0	0	0	1
SEU-ALLEN_local_15257_6551_11703_4088_CCFv3	SEU-ALLEN	auto	15257	CCFv3	249	247	344	Right	STR	IA			0	0	0	0	1
SEU-ALLEN_local_15257_6553_15291_9020_CCFv3	SEU-ALLEN	auto	15257	CCFv3	503	208	300	Right	MY	Pa5			0	0	0	0	1
SEU-ALLEN_local_15257_6554_17882_9380_CCFv3	SEU-ALLEN	auto	15257	CCFv3	522	209	259	Right	Other	cuf			0	0	0	0	1
SEU-ALLEN_local_15257_6554_22921_5356_CCFv3	SEU-ALLEN	auto	15257	CCFv3	314	235	178	Left	Other	cpd			0	0	0	0	1
SEU-ALLEN_local_15257_6557_22646_8809_CCFv3	SEU-ALLEN	auto	15257	CCFv3	488	212	179	Left	MY	NTS			0	0	0	0	1
SEU-ALLEN_local_15257_6560_19264_9462_CCFv3	SEU-ALLEN	auto	15257	CCFv3	526	209	236	Right	MY	GR			0	0	0	0	1
SEU-ALLEN_local_15257_6560_20217_9470_CCFv3	SEU-ALLEN	auto	15257	CCFv3	526	210	220	Left	MY	GR			0	0	0	0	1
SEU-ALLEN_local_15257_6560_21275_8156_CCFv3	SEU-ALLEN	auto	15257	CCFv3	455	212	201	Left	MY	MV			0	0	0	0	1
SEU-ALLEN_local_15257_6562_20090_8972_CCFv3	SEU-ALLEN	auto	15257	CCFv3	499	209	221	Left	MY	NTS			0	0	0	0	1
SEU-ALLEN_local_15257_6562_26333_4495_CCFv3	SEU-ALLEN	auto	15257	CCFv3	273	244	128	Left	STR	CEAm			0	0	0	0	1
SEU-ALLEN_local_15257_6563_18689_9032_CCFv3	SEU-ALLEN	auto	15257	CCFv3	502	208	245	Right	MY	NTS			0	0	0	0	1
SEU-ALLEN_local_15257_6563_24020_9445_CCFv3	SEU-ALLEN	auto	15257	CCFv3	523	212	156	Left	MY	SPVC			0	0	0	0	1
SEU-ALLEN_local_15257_6566_18330_9381_CCFv3	SEU-ALLEN	auto	15257	CCFv3	522	208	252	Right	MY	CU			0	0	0	0	1
SEU-ALLEN_local_15257_6567_17329_8195_CCFv3	SEU-ALLEN	auto	15257	CCFv3	459	209	264	Right	MY	MV			0	0	0	0	1
SEU-ALLEN_local_15257_6568_18242_8442_CCFv3	SEU-ALLEN	auto	15257	CCFv3	472	209	250	Right	MY	MV			0	0	0	0	1
SEU-ALLEN_local_15257_6568_18963_9399_CCFv3	SEU-ALLEN	auto	15257	CCFv3	522	208	241	Right	MY	GR			0	0	0	0	1
SEU-ALLEN_local_15257_6572_28771_5572_CCFv3	SEU-ALLEN	auto	15257	CCFv3	325	231	93	Left	CTXsp	BLAp			0	0	0	0	1
SEU-ALLEN_local_15257_6574_27059_4788_CCFv3	SEU-ALLEN	auto	15257	CCFv3	287	240	118	Left	STR	IA			0	0	0	0	1
SEU-ALLEN_local_15257_6576_10365_6705_CCFv3	SEU-ALLEN	auto	15257	CCFv3	381	217	370	Right	HPF	ENTm5			0	0	0	0	1
SEU-ALLEN_local_15257_6576_19190_9074_CCFv3	SEU-ALLEN	auto	15257	CCFv3	504	208	236	Right	MY	NTS			0	0	0	0	1
SEU-ALLEN_local_15257_6576_28240_6325_CCFv3	SEU-ALLEN	auto	15257	CCFv3	362	227	97	Left	HPF	ProS			0	0	0	0	1
SEU-ALLEN_local_15257_6578_18168_8358_CCFv3	SEU-ALLEN	auto	15257	CCFv3	467	209	251	Right	MY	MV			0	0	0	0	1
SEU-ALLEN_local_15257_6578_21306_9398_CCFv3	SEU-ALLEN	auto	15257	CCFv3	521	210	201	Left	MY	CU			0	0	0	0	1
SEU-ALLEN_local_15257_6579_27046_4748_CCFv3	SEU-ALLEN	auto	15257	CCFv3	285	240	118	Left	STR	IA			0	0	0	0	1
SEU-ALLEN_local_15257_6582_17537_8427_CCFv3	SEU-ALLEN	auto	15257	CCFv3	471	208	261	Right	MY	NTS			0	0	0	0	1
SEU-ALLEN_local_15257_6583_19212_9466_CCFv3	SEU-ALLEN	auto	15257	CCFv3	526	209	237	Right	MY	GR			0	0	0	0	1
SEU-ALLEN_local_15257_6584_18812_9039_CCFv3	SEU-ALLEN	auto	15257	CCFv3	503	208	242	Right	MY	DMX			0	0	0	0	1
SEU-ALLEN_local_15257_6584_22268_8876_CCFv3	SEU-ALLEN	auto	15257	CCFv3	492	211	185	Left	MY	NTS			0	0	0	0	1
SEU-ALLEN_local_15257_6586_11052_4957_CCFv3	SEU-ALLEN	auto	15257	CCFv3	290	234	352	Right	CTXsp	BLAa			0	0	0	0	1
SEU-ALLEN_local_15257_6586_17677_8896_CCFv3	SEU-ALLEN	auto	15257	CCFv3	496	208	261	Right	MY	NTS			0	0	0	0	1
SEU-ALLEN_local_15257_6586_18560_9028_CCFv3	SEU-ALLEN	auto	15257	CCFv3	502	208	247	Right	MY	NTS			0	0	0	0	1
SEU-ALLEN_local_15257_6589_15460_9130_CCFv3	SEU-ALLEN	auto	15257	CCFv3	509	207	298	Right	MY	Pa5			0	0	0	0	1
SEU-ALLEN_local_15257_6589_23201_9427_CCFv3	SEU-ALLEN	auto	15257	CCFv3	522	211	170	Left	MY	SPVC			0	0	0	0	1
SEU-ALLEN_local_15257_6589_25172_8963_CCFv3	SEU-ALLEN	auto	15257	CCFv3	497	213	137	Left	MY	Pa5			0	0	0	0	1
SEU-ALLEN_local_15257_6590_27131_4650_CCFv3	SEU-ALLEN	auto	15257	CCFv3	280	241	116	Left	STR	IA			0	0	0	0	1
SEU-ALLEN_local_15257_6593_17349_8508_CCFv3	SEU-ALLEN	auto	15257	CCFv3	475	208	265	Right	MY	NTS			0	0	0	0	1
SEU-ALLEN_local_15257_6596_21313_9393_CCFv3	SEU-ALLEN	auto	15257	CCFv3	521	210	201	Left	MY	CU			0	0	0	0	1
SEU-ALLEN_local_15257_6601_18582_9015_CCFv3	SEU-ALLEN	auto	15257	CCFv3	502	207	246	Right	MY	NTS			0	0	0	0	1
SEU-ALLEN_local_15257_6603_30591_5618_CCFv3	SEU-ALLEN	auto	15257	CCFv3	326	232	64	Left	OLF	PIR			0	0	0	0	1
SEU-ALLEN_local_15257_6604_11213_5010_CCFv3	SEU-ALLEN	auto	15257	CCFv3	293	232	349	Right	CTXsp	BLAa			0	0	0	0	1
SEU-ALLEN_local_15257_6604_23597_8268_CCFv3	SEU-ALLEN	auto	15257	CCFv3	459	212	164	Left	MY	NTS			0	0	0	0	1
SEU-ALLEN_local_15257_6608_18464_8953_CCFv3	SEU-ALLEN	auto	15257	CCFv3	498	207	248	Right	MY	NTS			0	0	0	0	1
SEU-ALLEN_local_15257_6611_25329_8943_CCFv3	SEU-ALLEN	auto	15257	CCFv3	496	213	135	Left	MY	Pa5			0	0	0	0	1
SEU-ALLEN_local_15257_6613_20178_9108_CCFv3	SEU-ALLEN	auto	15257	CCFv3	506	208	220	Left	MY	NTS			0	0	0	0	1
SEU-ALLEN_local_15257_6613_22723_8813_CCFv3	SEU-ALLEN	auto	15257	CCFv3	488	211	178	Left	MY	NTS			0	0	0	0	1
SEU-ALLEN_local_15257_6613_25787_4260_CCFv3	SEU-ALLEN	auto	15257	CCFv3	261	247	135	Left	STR	MEA			0	0	0	0	1
SEU-ALLEN_local_15257_6617_24893_9009_CCFv3	SEU-ALLEN	auto	15257	CCFv3	499	213	142	Left	MY	Pa5			0	0	0	0	1
SEU-ALLEN_local_15257_6618_25860_3173_CCFv3	SEU-ALLEN	auto	15257	CCFv3	204	264	129	Left	PAL	SI			0	0	0	0	1
SEU-ALLEN_local_15257_6618_27370_4797_CCFv3	SEU-ALLEN	auto	15257	CCFv3	287	239	113	Left	CTXsp	BMAp			0	0	0	0	1
SEU-ALLEN_local_15257_6620_19073_9096_CCFv3	SEU-ALLEN	auto	15257	CCFv3	506	207	238	Right	MY	NTS			0	0	0	0	1
SEU-ALLEN_local_15257_6621_17867_8266_CCFv3	SEU-ALLEN	auto	15257	CCFv3	462	208	256	Right	MY	MV			0	0	0	0	1
SEU-ALLEN_local_15257_6621_21325_7852_CCFv3	SEU-ALLEN	auto	15257	CCFv3	439	211	200	Left	Other	VIIn			0	0	0	0	1
SEU-ALLEN_local_15257_6623_10975_4934_CCFv3	SEU-ALLEN	auto	15257	CCFv3	289	233	353	Right	CTXsp	BLAa			0	0	0	0	1
SEU-ALLEN_local_15257_6624_17431_8514_CCFv3	SEU-ALLEN	auto	15257	CCFv3	475	207	263	Right	MY	NTS			0	0	0	0	1
SEU-ALLEN_local_15257_6624_21510_9205_CCFv3	SEU-ALLEN	auto	15257	CCFv3	510	209	198	Left	MY	CU			0	0	0	0	1
SEU-ALLEN_local_15257_6624_27762_4762_CCFv3	SEU-ALLEN	auto	15257	CCFv3	286	239	107	Left	CTXsp	BLAa			0	0	0	0	1
SEU-ALLEN_local_15257_6625_19119_9054_CCFv3	SEU-ALLEN	auto	15257	CCFv3	503	207	237	Right	MY	NTS			0	0	0	0	1
SEU-ALLEN_local_15257_6625_21734_9189_CCFv3	SEU-ALLEN	auto	15257	CCFv3	509	209	194	Left	MY	CU			0	0	0	0	1
SEU-ALLEN_local_15257_6625_27493_4766_CCFv3	SEU-ALLEN	auto	15257	CCFv3	286	239	111	Left	CTXsp	BMAp			0	0	0	0	1
SEU-ALLEN_local_15257_6627_21230_7876_CCFv3	SEU-ALLEN	auto	15257	CCFv3	441	211	201	Left	Other	VIIn			0	0	0	0	1
SEU-ALLEN_local_15257_6627_26407_4567_CCFv3	SEU-ALLEN	auto	15257	CCFv3	276	242	127	Left	STR	CEAm			0	0	0	0	1
SEU-ALLEN_local_15257_6628_17406_8354_CCFv3	SEU-ALLEN	auto	15257	CCFv3	467	208	263	Right	MY	NTS			0	0	0	0	1
SEU-ALLEN_local_15257_6629_21803_9086_CCFv3	SEU-ALLEN	auto	15257	CCFv3	504	209	193	Left	MY	CU			0	0	0	0	1
SEU-ALLEN_local_15257_6630_13590_3283_CCFv3	SEU-ALLEN	auto	15257	CCFv3	210	258	316	Right	PAL	SI			0	0	0	0	1
SEU-ALLEN_local_15257_6631_16609_9382_CCFv3	SEU-ALLEN	auto	15257	CCFv3	523	206	280	Right	MY	SPVC			0	0	0	0	1
SEU-ALLEN_local_15257_6631_18232_9175_CCFv3	SEU-ALLEN	auto	15257	CCFv3	510	207	253	Right	MY	CU			0	0	0	0	1
SEU-ALLEN_local_15257_6631_18450_9396_CCFv3	SEU-ALLEN	auto	15257	CCFv3	522	207	250	Right	MY	CU			0	0	0	0	1
SEU-ALLEN_local_15257_6632_20632_7957_CCFv3	SEU-ALLEN	auto	15257	CCFv3	445	210	211	Left	MY	PGRNd			0	0	0	0	1
SEU-ALLEN_local_15257_6633_20193_9052_CCFv3	SEU-ALLEN	auto	15257	CCFv3	503	207	219	Left	MY	NTS			0	0	0	0	1
SEU-ALLEN_local_15257_6633_20195_9429_CCFv3	SEU-ALLEN	auto	15257	CCFv3	524	208	220	Left	MY	GR			0	0	0	0	1
SEU-ALLEN_local_15257_6635_22448_9404_CCFv3	SEU-ALLEN	auto	15257	CCFv3	521	210	182	Left	MY	SPVC			0	0	0	0	1
SEU-ALLEN_local_15257_6637_28211_6348_CCFv3	SEU-ALLEN	auto	15257	CCFv3	363	226	97	Left	HPF	SUB			0	0	0	0	1
SEU-ALLEN_local_15257_6638_18979_9379_CCFv3	SEU-ALLEN	auto	15257	CCFv3	521	207	241	Right	MY	GR			0	0	0	0	1
SEU-ALLEN_local_15257_6638_21197_8248_CCFv3	SEU-ALLEN	auto	15257	CCFv3	460	210	202	Left	MY	MV			0	0	0	0	1
SEU-ALLEN_local_15257_6639_20243_9069_CCFv3	SEU-ALLEN	auto	15257	CCFv3	504	207	218	Left	MY	NTS			0	0	0	0	1
SEU-ALLEN_local_15257_6640_15535_9257_CCFv3	SEU-ALLEN	auto	15257	CCFv3	516	206	297	Right	MY	SPVC			0	0	0	0	1
SEU-ALLEN_local_15257_6641_21428_9153_CCFv3	SEU-ALLEN	auto	15257	CCFv3	507	209	199	Left	MY	CU			0	0	0	0	1
SEU-ALLEN_local_15257_6642_21286_9140_CCFv3	SEU-ALLEN	auto	15257	CCFv3	507	208	201	Left	MY	NTS			0	0	0	0	1
SEU-ALLEN_local_15257_6642_25792_4279_CCFv3	SEU-ALLEN	auto	15257	CCFv3	262	246	135	Left	STR	MEA			0	0	0	0	1
SEU-ALLEN_local_15257_6643_17202_2725_CCFv3	SEU-ALLEN	auto	15257	CCFv3	180	273	260	Right	STR	OT			0	0	0	0	1
SEU-ALLEN_local_15257_6645_11289_4977_CCFv3	SEU-ALLEN	auto	15257	CCFv3	291	232	348	Right	CTXsp	BLAa			0	0	0	0	1
SEU-ALLEN_local_15257_6647_16841_8933_CCFv3	SEU-ALLEN	auto	15257	CCFv3	498	206	275	Right	MY	CU			0	0	0	0	1
SEU-ALLEN_local_15257_6648_29453_5769_CCFv3	SEU-ALLEN	auto	15257	CCFv3	334	229	82	Left	CTXsp	EPv			0	0	0	0	1
SEU-ALLEN_local_15257_6649_17631_9020_CCFv3	SEU-ALLEN	auto	15257	CCFv3	502	206	262	Right	MY	PAS			0	0	0	0	1
SEU-ALLEN_local_15257_6649_18562_9016_CCFv3	SEU-ALLEN	auto	15257	CCFv3	502	206	247	Right	MY	NTS			0	0	0	0	1
SEU-ALLEN_local_15257_6650_17501_8910_CCFv3	SEU-ALLEN	auto	15257	CCFv3	496	206	264	Right	MY	NTS			0	0	0	0	1
SEU-ALLEN_local_15257_6651_11125_4924_CCFv3	SEU-ALLEN	auto	15257	CCFv3	288	233	351	Right	CTXsp	BLAa			0	0	0	0	1
SEU-ALLEN_local_15257_6651_17330_5141_CCFv3	SEU-ALLEN	auto	15257	CCFv3	303	233	258	Right	HY	LHA			0	0	0	0	1
SEU-ALLEN_local_15257_6651_22537_8175_CCFv3	SEU-ALLEN	auto	15257	CCFv3	455	211	181	Left	MY	NTS			0	0	0	0	1
SEU-ALLEN_local_15257_6652_22283_8897_CCFv3	SEU-ALLEN	auto	15257	CCFv3	493	210	185	Left	MY	NTS			0	0	0	0	1
SEU-ALLEN_local_15257_6653_11636_3891_CCFv3	SEU-ALLEN	auto	15257	CCFv3	238	248	346	Right	CTXsp	EPv			0	0	0	0	1
SEU-ALLEN_local_15257_6654_17949_8238_CCFv3	SEU-ALLEN	auto	15257	CCFv3	461	208	254	Right	MY	MV			0	0	0	0	1
SEU-ALLEN_local_15257_6655_13070_3541_CCFv3	SEU-ALLEN	auto	15257	CCFv3	223	253	324	Right	STR	AAA			0	0	0	0	1
SEU-ALLEN_local_15257_6655_18703_8991_CCFv3	SEU-ALLEN	auto	15257	CCFv3	500	206	244	Right	MY	NTS			0	0	0	0	1
SEU-ALLEN_local_15257_6655_20157_9019_CCFv3	SEU-ALLEN	auto	15257	CCFv3	501	207	220	Left	MY	NTS			0	0	0	0	1
SEU-ALLEN_local_15257_6655_22312_9485_CCFv3	SEU-ALLEN	auto	15257	CCFv3	526	209	185	Left	MY	SPVC			0	0	0	0	1
SEU-ALLEN_local_15257_6656_22770_9482_CCFv3	SEU-ALLEN	auto	15257	CCFv3	526	210	177	Left	MY	SPVC			0	0	0	0	1
SEU-ALLEN_local_15257_6658_21835_8555_CCFv3	SEU-ALLEN	auto	15257	CCFv3	475	209	192	Left	MY	NTS			0	0	0	0	1
SEU-ALLEN_local_15257_6659_14012_7382_CCFv3	SEU-ALLEN	auto	15257	CCFv3	416	211	316	Right	P	PSV			0	0	0	0	1
SEU-ALLEN_local_15257_6659_15393_8951_CCFv3	SEU-ALLEN	auto	15257	CCFv3	499	206	298	Right	MY	SPVI			0	0	0	0	1
SEU-ALLEN_local_15257_6659_18207_9353_CCFv3	SEU-ALLEN	auto	15257	CCFv3	520	206	254	Right	MY	CU			0	0	0	0	1
SEU-ALLEN_local_15257_6661_16847_9243_CCFv3	SEU-ALLEN	auto	15257	CCFv3	515	206	276	Right	MY	SPVC			0	0	0	0	1
SEU-ALLEN_local_15257_6661_19130_8995_CCFv3	SEU-ALLEN	auto	15257	CCFv3	500	206	237	Right	MY	NTS			0	0	0	0	1
SEU-ALLEN_local_15257_6663_18823_9354_CCFv3	SEU-ALLEN	auto	15257	CCFv3	520	206	243	Right	MY	GR			0	0	0	0	1
SEU-ALLEN_local_15257_6664_18618_9151_CCFv3	SEU-ALLEN	auto	15257	CCFv3	509	206	246	Right	MY	NTS			0	0	0	0	1
SEU-ALLEN_local_15257_6665_10913_4928_CCFv3	SEU-ALLEN	auto	15257	CCFv3	288	232	354	Right	CTXsp	BLAa			0	0	0	0	1
SEU-ALLEN_local_15257_6666_16831_9240_CCFv3	SEU-ALLEN	auto	15257	CCFv3	515	206	276	Right	MY	SPVC			0	0	0	0	1
SEU-ALLEN_local_15257_6666_18257_8487_CCFv3	SEU-ALLEN	auto	15257	CCFv3	474	207	250	Right	MY	MV			0	0	0	0	1
SEU-ALLEN_local_15257_6667_18662_9002_CCFv3	SEU-ALLEN	auto	15257	CCFv3	501	206	245	Right	MY	NTS			0	0	0	0	1
SEU-ALLEN_local_15257_6667_20217_8995_CCFv3	SEU-ALLEN	auto	15257	CCFv3	500	207	219	Left	MY	NTS			0	0	0	0	1
SEU-ALLEN_local_15257_6669_20781_9056_CCFv3	SEU-ALLEN	auto	15257	CCFv3	503	207	209	Left	MY	NTS			0	0	0	0	1
SEU-ALLEN_local_15257_6669_24142_8917_CCFv3	SEU-ALLEN	auto	15257	CCFv3	494	211	155	Left	MY	SPVI			0	0	0	0	1
SEU-ALLEN_local_15257_6670_20181_8981_CCFv3	SEU-ALLEN	auto	15257	CCFv3	499	207	219	Left	MY	NTS			0	0	0	0	1
SEU-ALLEN_local_15257_6672_19160_8927_CCFv3	SEU-ALLEN	auto	15257	CCFv3	497	206	236	Right	MY	NTS			0	0	0	0	1
SEU-ALLEN_local_15257_6673_19084_9324_CCFv3	SEU-ALLEN	auto	15257	CCFv3	518	206	239	Right	MY	GR			0	0	0	0	1
SEU-ALLEN_local_15257_6673_21303_8122_CCFv3	SEU-ALLEN	auto	15257	CCFv3	453	210	200	Left	MY	MV			0	0	0	0	1
SEU-ALLEN_local_15257_6674_19307_9236_CCFv3	SEU-ALLEN	auto	15257	CCFv3	513	206	235	Right	MY	NTS			0	0	0	0	1
SEU-ALLEN_local_15257_6674_25665_4381_CCFv3	SEU-ALLEN	auto	15257	CCFv3	267	244	137	Left	STR	MEA			0	0	0	0	1
SEU-ALLEN_local_15257_6674_26401_4488_CCFv3	SEU-ALLEN	auto	15257	CCFv3	272	242	127	Left	STR	CEAm			0	0	0	0	1
SEU-ALLEN_local_15257_6675_24261_9159_CCFv3	SEU-ALLEN	auto	15257	CCFv3	507	211	152	Left	MY	SPVC			0	0	0	0	1
SEU-ALLEN_local_15257_6675_24858_8914_CCFv3	SEU-ALLEN	auto	15257	CCFv3	494	212	143	Left	MY	Pa5			0	0	0	0	1
SEU-ALLEN_local_15257_6676_11122_5057_CCFv3	SEU-ALLEN	auto	15257	CCFv3	295	230	350	Right	CTXsp	BLAa			0	0	0	0	1
SEU-ALLEN_local_15257_6678_19051_8978_CCFv3	SEU-ALLEN	auto	15257	CCFv3	499	206	238	Right	MY	NTS			0	0	0	0	1
SEU-ALLEN_local_15257_6679_19115_8985_CCFv3	SEU-ALLEN	auto	15257	CCFv3	500	206	237	Right	MY	NTS			0	0	0	0	1
SEU-ALLEN_local_15257_6681_10533_6772_CCFv3	SEU-ALLEN	auto	15257	CCFv3	384	214	368	Right	HPF	ENTm3			0	0	0	0	1
SEU-ALLEN_local_15257_6681_20442_9450_CCFv3	SEU-ALLEN	auto	15257	CCFv3	525	207	216	Left	MY	GR			0	0	0	0	1
SEU-ALLEN_local_15257_6682_17895_9351_CCFv3	SEU-ALLEN	auto	15257	CCFv3	521	206	259	Right	MY	CU			0	0	0	0	1
SEU-ALLEN_local_15257_6683_12990_3668_CCFv3	SEU-ALLEN	auto	15257	CCFv3	229	251	325	Right	STR	AAA			0	0	0	0	1
SEU-ALLEN_local_15257_6683_22489_8382_CCFv3	SEU-ALLEN	auto	15257	CCFv3	465	210	181	Left	MY	NTS			0	0	0	0	1
SEU-ALLEN_local_15257_6684_17833_8307_CCFv3	SEU-ALLEN	auto	15257	CCFv3	465	207	256	Right	MY	MV			0	0	0	0	1
SEU-ALLEN_local_15257_6686_21781_8944_CCFv3	SEU-ALLEN	auto	15257	CCFv3	496	208	193	Left	MY	NTS			0	0	0	0	1
SEU-ALLEN_local_15257_6687_16152_9181_CCFv3	SEU-ALLEN	auto	15257	CCFv3	512	205	287	Right	MY	SPVC			0	0	0	0	1
SEU-ALLEN_local_15257_6687_19085_8932_CCFv3	SEU-ALLEN	auto	15257	CCFv3	497	206	237	Right	MY	NTS			0	0	0	0	1
SEU-ALLEN_local_15257_6687_20246_9444_CCFv3	SEU-ALLEN	auto	15257	CCFv3	525	207	219	Left	MY	GR			0	0	0	0	1
SEU-ALLEN_local_15257_6691_22310_9409_CCFv3	SEU-ALLEN	auto	15257	CCFv3	522	209	185	Left	MY	SPVC			0	0	0	0	1
SEU-ALLEN_local_15257_6691_24584_9083_CCFv3	SEU-ALLEN	auto	15257	CCFv3	503	211	147	Left	MY	Pa5			0	0	0	0	1
SEU-ALLEN_local_15257_6692_18745_9389_CCFv3	SEU-ALLEN	auto	15257	CCFv3	522	206	245	Right	MY	GR			0	0	0	0	1
SEU-ALLEN_local_15257_6693_23144_8592_CCFv3	SEU-ALLEN	auto	15257	CCFv3	476	210	171	Left	MY	NTS			0	0	0	0	1
SEU-ALLEN_local_15257_6694_22629_8834_CCFv3	SEU-ALLEN	auto	15257	CCFv3	489	209	179	Left	MY	NTS			0	0	0	0	1
SEU-ALLEN_local_15257_6695_19092_8922_CCFv3	SEU-ALLEN	auto	15257	CCFv3	496	206	237	Right	MY	NTS			0	0	0	0	1
SEU-ALLEN_local_15257_6696_25424_4417_CCFv3	SEU-ALLEN	auto	15257	CCFv3	269	243	141	Left	STR	MEA			0	0	0	0	1
SEU-ALLEN_local_15257_6698_18933_9197_CCFv3	SEU-ALLEN	auto	15257	CCFv3	511	205	241	Right	MY	NTS			0	0	0	0	1
SEU-ALLEN_local_15257_6700_19294_9250_CCFv3	SEU-ALLEN	auto	15257	CCFv3	514	206	235	Right	MY	NTS			0	0	0	0	1
SEU-ALLEN_local_15257_6703_10909_4982_CCFv3	SEU-ALLEN	auto	15257	CCFv3	291	231	354	Right	CTXsp	BLAa			0	0	0	0	1
SEU-ALLEN_local_15257_6704_18936_6794_CCFv3	SEU-ALLEN	auto	15257	CCFv3	386	214	237	Right	P	CS			0	0	0	0	1
SEU-ALLEN_local_15257_6707_18480_8993_CCFv3	SEU-ALLEN	auto	15257	CCFv3	500	205	248	Right	MY	NTS			0	0	0	0	1
SEU-ALLEN_local_15257_6707_21168_8335_CCFv3	SEU-ALLEN	auto	15257	CCFv3	464	208	202	Left	MY	MV			0	0	0	0	1
SEU-ALLEN_local_15257_6707_27460_4829_CCFv3	SEU-ALLEN	auto	15257	CCFv3	289	237	112	Left	CTXsp	BMAp			0	0	0	0	1
SEU-ALLEN_local_15257_6708_10161_6483_CCFv3	SEU-ALLEN	auto	15257	CCFv3	368	215	371	Right	HPF	ENTl6a			0	0	0	0	1
SEU-ALLEN_local_15257_6708_30630_5872_CCFv3	SEU-ALLEN	auto	15257	CCFv3	338	228	63	Left	OLF	TR			0	0	0	0	1
SEU-ALLEN_local_15257_6709_10111_6487_CCFv3	SEU-ALLEN	auto	15257	CCFv3	368	215	372	Right	HPF	ENTl6a			0	0	0	0	1
SEU-ALLEN_local_15257_6713_17688_9027_CCFv3	SEU-ALLEN	auto	15257	CCFv3	503	205	261	Right	MY	CU			0	0	0	0	1
SEU-ALLEN_local_15257_6713_18749_9250_CCFv3	SEU-ALLEN	auto	15257	CCFv3	514	205	244	Right	MY	GR			0	0	0	0	1
SEU-ALLEN_local_15257_6715_22596_8175_CCFv3	SEU-ALLEN	auto	15257	CCFv3	455	210	180	Left	MY	NTS			0	0	0	0	1
SEU-ALLEN_local_15257_6715_23036_8600_CCFv3	SEU-ALLEN	auto	15257	CCFv3	477	209	173	Left	MY	NTS			0	0	0	0	1
SEU-ALLEN_local_15257_6716_18541_8991_CCFv3	SEU-ALLEN	auto	15257	CCFv3	500	205	247	Right	MY	NTS			0	0	0	0	1
SEU-ALLEN_local_15257_6716_8239_5954_CCFv3	SEU-ALLEN	auto	15257	CCFv3	338	218	400	Right	HPF	ENTl3			0	0	0	0	1
SEU-ALLEN_local_15257_6718_27261_3708_CCFv3	SEU-ALLEN	auto	15257	CCFv3	231	255	111	Left	CTXsp	EPv			0	0	0	0	1
SEU-ALLEN_local_15257_6719_22774_8817_CCFv3	SEU-ALLEN	auto	15257	CCFv3	488	209	177	Left	MY	NTS			0	0	0	0	1
SEU-ALLEN_local_15257_6719_25297_7116_CCFv3	SEU-ALLEN	auto	15257	CCFv3	400	218	138	Left	P	PSV			0	0	0	0	1
SEU-ALLEN_local_15257_6721_24335_9060_CCFv3	SEU-ALLEN	auto	15257	CCFv3	502	210	151	Left	MY	Pa5			0	0	0	0	1
SEU-ALLEN_local_15257_6722_17393_8367_CCFv3	SEU-ALLEN	auto	15257	CCFv3	468	206	264	Right	MY	NTS			0	0	0	0	1
SEU-ALLEN_local_15257_6724_8327_5840_CCFv3	SEU-ALLEN	auto	15257	CCFv3	332	219	398	Right	HPF	ENTl3			0	0	0	0	1
SEU-ALLEN_local_15257_6725_18872_9338_CCFv3	SEU-ALLEN	auto	15257	CCFv3	519	205	242	Right	MY	GR			0	0	0	0	1
SEU-ALLEN_local_15257_6726_22416_9368_CCFv3	SEU-ALLEN	auto	15257	CCFv3	519	208	183	Left	MY	SPVC			0	0	0	0	1
SEU-ALLEN_local_15257_6727_14629_8892_CCFv3	SEU-ALLEN	auto	15257	CCFv3	497	204	311	Right	MY	Pa5			0	0	0	0	1
SEU-ALLEN_local_15257_6730_27260_4731_CCFv3	SEU-ALLEN	auto	15257	CCFv3	284	237	115	Left	STR	IA			0	0	0	0	1
SEU-ALLEN_local_15257_6731_20147_9087_CCFv3	SEU-ALLEN	auto	15257	CCFv3	505	205	220	Left	MY	NTS			0	0	0	0	1
SEU-ALLEN_local_15257_6732_20356_9464_CCFv3	SEU-ALLEN	auto	15257	CCFv3	526	206	217	Left	MY	GR			0	0	0	0	1
SEU-ALLEN_local_15257_6733_10390_6767_CCFv3	SEU-ALLEN	auto	15257	CCFv3	383	213	370	Right	HPF	ENTm5			0	0	0	0	1
SEU-ALLEN_local_15257_6733_18996_9413_CCFv3	SEU-ALLEN	auto	15257	CCFv3	523	205	240	Right	MY	GR			0	0	0	0	1
SEU-ALLEN_local_15257_6733_19342_9309_CCFv3	SEU-ALLEN	auto	15257	CCFv3	517	205	234	Right	MY	GR			0	0	0	0	1
SEU-ALLEN_local_15257_6733_26367_4543_CCFv3	SEU-ALLEN	auto	15257	CCFv3	275	240	128	Left	STR	CEAm			0	0	0	0	1
SEU-ALLEN_local_15257_6735_19043_9406_CCFv3	SEU-ALLEN	auto	15257	CCFv3	523	205	240	Right	MY	GR			0	0	0	0	1
SEU-ALLEN_local_15257_6735_27805_4631_CCFv3	SEU-ALLEN	auto	15257	CCFv3	279	239	106	Left	CTXsp	BLAa			0	0	0	0	1
SEU-ALLEN_local_15257_6736_26281_4449_CCFv3	SEU-ALLEN	auto	15257	CCFv3	270	241	128	Left	STR	CEAm			0	0	0	0	1
SEU-ALLEN_local_15257_6738_16756_8676_CCFv3	SEU-ALLEN	auto	15257	CCFv3	484	205	275	Right	MY	SPIV			0	0	0	0	1
SEU-ALLEN_local_15257_6739_18490_8998_CCFv3	SEU-ALLEN	auto	15257	CCFv3	501	205	248	Right	MY	NTS			0	0	0	0	1
SEU-ALLEN_local_15257_6740_17938_8221_CCFv3	SEU-ALLEN	auto	15257	CCFv3	460	206	254	Right	MY	MV			0	0	0	0	1
SEU-ALLEN_local_15257_6740_20822_8970_CCFv3	SEU-ALLEN	auto	15257	CCFv3	498	206	208	Left	MY	NTS			0	0	0	0	1
SEU-ALLEN_local_15257_6742_26490_4485_CCFv3	SEU-ALLEN	auto	15257	CCFv3	272	241	125	Left	STR	CEAm			0	0	0	0	1
SEU-ALLEN_local_15257_6743_18728_9418_CCFv3	SEU-ALLEN	auto	15257	CCFv3	523	205	245	Right	MY	GR			0	0	0	0	1
SEU-ALLEN_local_15257_6743_18904_9238_CCFv3	SEU-ALLEN	auto	15257	CCFv3	514	205	242	Right	MY	GR			0	0	0	0	1
SEU-ALLEN_local_15257_6743_22519_9265_CCFv3	SEU-ALLEN	auto	15257	CCFv3	513	208	181	Left	MY	SPVC			0	0	0	0	1
SEU-ALLEN_local_15257_6744_17381_8394_CCFv3	SEU-ALLEN	auto	15257	CCFv3	469	205	264	Right	MY	MV			0	0	0	0	1
SEU-ALLEN_local_15257_6744_21288_8255_CCFv3	SEU-ALLEN	auto	15257	CCFv3	460	208	200	Left	MY	MV			0	0	0	0	1
SEU-ALLEN_local_15257_6746_17295_8388_CCFv3	SEU-ALLEN	auto	15257	CCFv3	469	205	265	Right	MY	MV			0	0	0	0	1
SEU-ALLEN_local_15257_6746_30982_6595_CCFv3	SEU-ALLEN	auto	15257	CCFv3	374	223	53	Left	HPF	ENTl2			0	0	0	0	1
SEU-ALLEN_local_15257_6747_26511_4533_CCFv3	SEU-ALLEN	auto	15257	CCFv3	274	240	125	Left	STR	CEAm			0	0	0	0	1
SEU-ALLEN_local_15257_6747_28399_6383_CCFv3	SEU-ALLEN	auto	15257	CCFv3	364	224	94	Left	HPF	SUB			0	0	0	0	1
SEU-ALLEN_local_15257_6748_17343_8255_CCFv3	SEU-ALLEN	auto	15257	CCFv3	462	206	264	Right	MY	MV			0	0	0	0	1
SEU-ALLEN_local_15257_6749_16347_8968_CCFv3	SEU-ALLEN	auto	15257	CCFv3	500	204	283	Right	MY	SPVI			0	0	0	0	1
SEU-ALLEN_local_15257_6749_18868_9338_CCFv3	SEU-ALLEN	auto	15257	CCFv3	519	204	242	Right	MY	GR			0	0	0	0	1
SEU-ALLEN_local_15257_6751_17301_5140_CCFv3	SEU-ALLEN	auto	15257	CCFv3	303	231	259	Right	HY	LHA			0	0	0	0	1
SEU-ALLEN_local_15257_6752_10484_6726_CCFv3	SEU-ALLEN	auto	15257	CCFv3	381	213	368	Right	HPF	ENTm5			0	0	0	0	1
SEU-ALLEN_local_15257_6753_11052_5009_CCFv3	SEU-ALLEN	auto	15257	CCFv3	292	230	352	Right	CTXsp	BLAa			0	0	0	0	1
SEU-ALLEN_local_15257_6753_26196_4378_CCFv3	SEU-ALLEN	auto	15257	CCFv3	267	242	129	Left	STR	CEAm			0	0	0	0	1
SEU-ALLEN_local_15257_6756_15677_2973_CCFv3	SEU-ALLEN	auto	15257	CCFv3	194	263	284	Right	PAL	SI			0	0	0	0	1
SEU-ALLEN_local_15257_6761_30995_6474_CCFv3	SEU-ALLEN	auto	15257	CCFv3	368	223	53	Left	HPF	ENTl2			0	0	0	0	1
SEU-ALLEN_local_15257_6771_19591_9305_CCFv3	SEU-ALLEN	auto	15257	CCFv3	517	205	230	Right	MY	AP			0	0	0	0	1
SEU-ALLEN_local_15257_6773_20491_9356_CCFv3	SEU-ALLEN	auto	15257	CCFv3	519	205	215	Left	MY	GR			0	0	0	0	1
SEU-ALLEN_local_15257_6774_24793_9081_CCFv3	SEU-ALLEN	auto	15257	CCFv3	503	210	143	Left	Other	sptV			0	0	0	0	1
SEU-ALLEN_local_15257_6775_24698_9024_CCFv3	SEU-ALLEN	auto	15257	CCFv3	500	210	145	Left	MY	Pa5			0	0	0	0	1
SEU-ALLEN_local_15257_6775_27682_7649_CCFv3	SEU-ALLEN	auto	15257	CCFv3	427	215	98	Left	CB	FL			0	0	0	0	1
SEU-ALLEN_local_15257_6776_27154_4623_CCFv3	SEU-ALLEN	auto	15257	CCFv3	279	238	116	Left	STR	IA			0	0	0	0	1
SEU-ALLEN_local_15257_6777_20310_9452_CCFv3	SEU-ALLEN	auto	15257	CCFv3	525	205	218	Left	MY	GR			0	0	0	0	1
SEU-ALLEN_local_15257_6779_17095_8299_CCFv3	SEU-ALLEN	auto	15257	CCFv3	464	205	268	Right	MY	MV			0	0	0	0	1
SEU-ALLEN_local_15257_6780_17780_9270_CCFv3	SEU-ALLEN	auto	15257	CCFv3	516	204	260	Right	MY	CU			0	0	0	0	1
SEU-ALLEN_local_15257_6781_12914_7300_CCFv3	SEU-ALLEN	auto	15257	CCFv3	411	209	333	Right	MY	VCO			0	0	0	0	1
SEU-ALLEN_local_15257_6781_17326_8251_CCFv3	SEU-ALLEN	auto	15257	CCFv3	462	205	264	Right	MY	MV			0	0	0	0	1
SEU-ALLEN_local_15257_6784_17331_9131_CCFv3	SEU-ALLEN	auto	15257	CCFv3	508	204	267	Right	MY	CU			0	0	0	0	1
SEU-ALLEN_local_15257_6784_23992_9146_CCFv3	SEU-ALLEN	auto	15257	CCFv3	507	209	157	Left	MY	SPVC			0	0	0	0	1
SEU-ALLEN_local_15257_6787_17397_8946_CCFv3	SEU-ALLEN	auto	15257	CCFv3	498	204	266	Right	MY	PAS			0	0	0	0	1
SEU-ALLEN_local_15257_6789_12312_4706_CCFv3	SEU-ALLEN	auto	15257	CCFv3	279	233	332	Right	STR	CEAm			0	0	0	0	1
SEU-ALLEN_local_15257_6792_12191_4711_CCFv3	SEU-ALLEN	auto	15257	CCFv3	279	233	334	Right	STR	CEAm			0	0	0	0	1
SEU-ALLEN_local_15257_6792_21375_9390_CCFv3	SEU-ALLEN	auto	15257	CCFv3	521	206	200	Left	MY	CU			0	0	0	0	1
SEU-ALLEN_local_15257_6795_7451_5929_CCFv3	SEU-ALLEN	auto	15257	CCFv3	337	216	414	Right	HPF	ENTl2			0	0	0	0	1
SEU-ALLEN_local_15257_6797_20370_9431_CCFv3	SEU-ALLEN	auto	15257	CCFv3	524	205	217	Left	MY	GR			0	0	0	0	1
SEU-ALLEN_local_15257_6797_27286_4755_CCFv3	SEU-ALLEN	auto	15257	CCFv3	285	236	115	Left	STR	IA			0	0	0	0	1
SEU-ALLEN_local_15257_6798_11414_5040_CCFv3	SEU-ALLEN	auto	15257	CCFv3	294	228	346	Right	CTXsp	BLAa			0	0	0	0	1
SEU-ALLEN_local_15257_6801_18093_9289_CCFv3	SEU-ALLEN	auto	15257	CCFv3	517	204	255	Right	MY	CU			0	0	0	0	1
SEU-ALLEN_local_15257_6804_16268_8352_CCFv3	SEU-ALLEN	auto	15257	CCFv3	467	204	281	Right	MY	SPIV			0	0	0	0	1
SEU-ALLEN_local_15257_6804_26206_4442_CCFv3	SEU-ALLEN	auto	15257	CCFv3	270	240	130	Left	STR	CEAm			0	0	0	0	1
SEU-ALLEN_local_15257_6805_22204_8900_CCFv3	SEU-ALLEN	auto	15257	CCFv3	493	207	186	Left	MY	NTS			0	0	0	0	1
SEU-ALLEN_local_15257_6807_16672_8599_CCFv3	SEU-ALLEN	auto	15257	CCFv3	480	204	276	Right	MY	SPIV			0	0	0	0	1
SEU-ALLEN_local_15257_6807_19777_9304_CCFv3	SEU-ALLEN	auto	15257	CCFv3	517	204	227	Left	MY	AP			0	0	0	0	1
SEU-ALLEN_local_15257_6808_12145_4736_CCFv3	SEU-ALLEN	auto	15257	CCFv3	281	232	335	Right	STR	CEAm			0	0	0	0	1
SEU-ALLEN_local_15257_6814_11251_4987_CCFv3	SEU-ALLEN	auto	15257	CCFv3	291	229	348	Right	CTXsp	BLAa			0	0	0	0	1
SEU-ALLEN_local_15257_6814_28273_7728_CCFv3	SEU-ALLEN	auto	15257	CCFv3	432	214	88	Left	CB	FL			0	0	0	0	1
SEU-ALLEN_local_15257_6814_28542_6443_CCFv3	SEU-ALLEN	auto	15257	CCFv3	367	222	92	Left	HPF	ENTm6			0	0	0	0	1
SEU-ALLEN_local_15257_6818_11207_5121_CCFv3	SEU-ALLEN	auto	15257	CCFv3	298	227	349	Right	CTXsp	BLAa			0	0	0	0	1
SEU-ALLEN_local_15257_6822_18896_9418_CCFv3	SEU-ALLEN	auto	15257	CCFv3	523	203	242	Right	MY	GR			0	0	0	0	1
SEU-ALLEN_local_15257_6825_11262_4174_CCFv3	SEU-ALLEN	auto	15257	CCFv3	252	240	351	Right	CTXsp	BLAa			0	0	0	0	1
SEU-ALLEN_local_15257_6825_16313_8346_CCFv3	SEU-ALLEN	auto	15257	CCFv3	467	204	281	Right	MY	SPIV			0	0	0	0	1
SEU-ALLEN_local_15257_6829_28515_6363_CCFv3	SEU-ALLEN	auto	15257	CCFv3	363	222	93	Left	HPF	SUB			0	0	0	0	1
SEU-ALLEN_local_15257_6830_21449_9471_CCFv3	SEU-ALLEN	auto	15257	CCFv3	526	206	199	Left	Other	cuf			0	0	0	0	1
SEU-ALLEN_local_15257_6831_18861_9446_CCFv3	SEU-ALLEN	auto	15257	CCFv3	525	203	243	Right	MY	GR			0	0	0	0	1
SEU-ALLEN_local_15257_6832_28581_6442_CCFv3	SEU-ALLEN	auto	15257	CCFv3	367	222	91	Left	HPF	ENTm6			0	0	0	0	1
SEU-ALLEN_local_15257_6834_11451_4999_CCFv3	SEU-ALLEN	auto	15257	CCFv3	292	228	345	Right	CTXsp	BLAa			0	0	0	0	1
SEU-ALLEN_local_15257_6836_18119_8549_CCFv3	SEU-ALLEN	auto	15257	CCFv3	477	204	252	Right	MY	MV			0	0	0	0	1
SEU-ALLEN_local_15257_6840_23571_9353_CCFv3	SEU-ALLEN	auto	15257	CCFv3	518	207	163	Left	MY	SPVC			0	0	0	0	1
SEU-ALLEN_local_15257_6841_19531_9189_CCFv3	SEU-ALLEN	auto	15257	CCFv3	511	203	231	Right	MY	AP			0	0	0	0	1
SEU-ALLEN_local_15257_6841_27185_4718_CCFv3	SEU-ALLEN	auto	15257	CCFv3	283	235	116	Left	STR	IA			0	0	0	0	1
SEU-ALLEN_local_15257_6843_24762_9039_CCFv3	SEU-ALLEN	auto	15257	CCFv3	501	209	144	Left	MY	Pa5			0	0	0	0	1
SEU-ALLEN_local_15257_6846_19604_9168_CCFv3	SEU-ALLEN	auto	15257	CCFv3	510	203	229	Right	MY	AP			0	0	0	0	1
SEU-ALLEN_local_15257_6850_28687_6413_CCFv3	SEU-ALLEN	auto	15257	CCFv3	365	222	90	Left	Other	alv			0	0	0	0	1
SEU-ALLEN_local_15257_6853_11118_6523_CCFv3	SEU-ALLEN	auto	15257	CCFv3	370	213	357	Right	HPF	SUB			0	0	0	0	1
SEU-ALLEN_local_15257_6853_19836_9201_CCFv3	SEU-ALLEN	auto	15257	CCFv3	511	203	225	Left	MY	AP			0	0	0	0	1
SEU-ALLEN_local_15257_6854_16814_8643_CCFv3	SEU-ALLEN	auto	15257	CCFv3	482	203	274	Right	MY	SPIV			0	0	0	0	1
SEU-ALLEN_local_15257_6855_20608_9429_CCFv3	SEU-ALLEN	auto	15257	CCFv3	523	204	213	Left	MY	GR			0	0	0	0	1
SEU-ALLEN_local_15257_6858_27118_4742_CCFv3	SEU-ALLEN	auto	15257	CCFv3	284	235	117	Left	STR	IA			0	0	0	0	1
SEU-ALLEN_local_15257_6859_16656_8324_CCFv3	SEU-ALLEN	auto	15257	CCFv3	465	203	275	Right	MY	SPIV			0	0	0	0	1
SEU-ALLEN_local_15257_6862_19636_9172_CCFv3	SEU-ALLEN	auto	15257	CCFv3	510	203	229	Right	MY	AP			0	0	0	0	1
SEU-ALLEN_local_15257_6864_14962_6997_CCFv3	SEU-ALLEN	auto	15257	CCFv3	395	210	300	Right	P	V			0	0	0	0	1
SEU-ALLEN_local_15257_6865_12400_7535_CCFv3	SEU-ALLEN	auto	15257	CCFv3	423	206	342	Right	Other	arb			0	0	0	0	1
SEU-ALLEN_local_15257_6865_27126_4643_CCFv3	SEU-ALLEN	auto	15257	CCFv3	279	236	117	Left	STR	IA			0	0	0	0	1
SEU-ALLEN_local_15257_6870_20466_9398_CCFv3	SEU-ALLEN	auto	15257	CCFv3	522	203	215	Left	MY	GR			0	0	0	0	1
SEU-ALLEN_local_15257_6872_20645_9414_CCFv3	SEU-ALLEN	auto	15257	CCFv3	522	203	212	Left	MY	GR			0	0	0	0	1
SEU-ALLEN_local_15257_6874_28179_7745_CCFv3	SEU-ALLEN	auto	15257	CCFv3	432	213	89	Left	CB	FL			0	0	0	0	1
SEU-ALLEN_local_15257_6876_20866_8552_CCFv3	SEU-ALLEN	auto	15257	CCFv3	476	204	207	Left	MY	MV			0	0	0	0	1
SEU-ALLEN_local_15257_6877_12435_8616_CCFv3	SEU-ALLEN	auto	15257	CCFv3	482	201	346	Right	CB	PRM			0	0	0	0	1
SEU-ALLEN_local_15257_6877_18040_9209_CCFv3	SEU-ALLEN	auto	15257	CCFv3	513	202	256	Right	MY	CU			0	0	0	0	1
SEU-ALLEN_local_15257_6877_26132_4496_CCFv3	SEU-ALLEN	auto	15257	CCFv3	272	238	131	Left	STR	MEA			0	0	0	0	1
SEU-ALLEN_local_15257_6880_19746_9244_CCFv3	SEU-ALLEN	auto	15257	CCFv3	514	203	227	Left	MY	AP			0	0	0	0	1
SEU-ALLEN_local_15257_6881_17011_8263_CCFv3	SEU-ALLEN	auto	15257	CCFv3	462	203	269	Right	MY	MV			0	0	0	0	1
SEU-ALLEN_local_15257_6884_14090_3236_CCFv3	SEU-ALLEN	auto	15257	CCFv3	208	254	308	Right	PAL	SI			0	0	0	0	1
SEU-ALLEN_local_15257_6884_23482_8432_CCFv3	SEU-ALLEN	auto	15257	CCFv3	467	207	166	Left	MY	SPIV			0	0	0	0	1
SEU-ALLEN_local_15257_6886_20196_3841_CCFv3	SEU-ALLEN	auto	15257	CCFv3	239	248	216	Left	HY	AHN			0	0	0	0	1
SEU-ALLEN_local_15257_6886_8303_5613_CCFv3	SEU-ALLEN	auto	15257	CCFv3	319	218	398	Right	HPF	ENTl5			0	0	0	0	1
SEU-ALLEN_local_15257_6887_19879_9239_CCFv3	SEU-ALLEN	auto	15257	CCFv3	513	202	225	Left	MY	AP			0	0	0	0	1
SEU-ALLEN_local_15257_6889_21525_5184_CCFv3	SEU-ALLEN	auto	15257	CCFv3	305	229	198	Left	HY	LHA			0	0	0	0	1
SEU-ALLEN_local_15257_6894_11311_5078_CCFv3	SEU-ALLEN	auto	15257	CCFv3	295	226	347	Right	CTXsp	BLAa			0	0	0	0	1
SEU-ALLEN_local_15257_6895_16507_8301_CCFv3	SEU-ALLEN	auto	15257	CCFv3	464	202	277	Right	MY	SPIV			0	0	0	0	1
SEU-ALLEN_local_15257_6895_28222_3741_CCFv3	SEU-ALLEN	auto	15257	CCFv3	232	252	96	Left	OLF	PIR			0	0	0	0	1
SEU-ALLEN_local_15257_6896_16684_5161_CCFv3	SEU-ALLEN	auto	15257	CCFv3	304	228	267	Right	HY	PSTN			0	0	0	0	1
SEU-ALLEN_local_15257_6896_16758_9440_CCFv3	SEU-ALLEN	auto	15257	CCFv3	526	201	278	Right	Other	sptV			0	0	0	0	1
SEU-ALLEN_local_15257_6896_24134_9388_CCFv3	SEU-ALLEN	auto	15257	CCFv3	520	206	154	Left	Other	sptV			0	0	0	0	1
SEU-ALLEN_local_15257_6897_16850_9063_CCFv3	SEU-ALLEN	auto	15257	CCFv3	505	201	275	Right	MY	CU			0	0	0	0	1
SEU-ALLEN_local_15257_6897_25890_3619_CCFv3	SEU-ALLEN	auto	15257	CCFv3	228	251	131	Left	STR	AAA			0	0	0	0	1
SEU-ALLEN_local_15257_6898_16658_5210_CCFv3	SEU-ALLEN	auto	15257	CCFv3	306	227	268	Right	HY	PSTN			0	0	0	0	1
SEU-ALLEN_local_15257_6898_16883_8626_CCFv3	SEU-ALLEN	auto	15257	CCFv3	481	202	273	Right	MY	SPIV			0	0	0	0	1
SEU-ALLEN_local_15257_6899_17295_9038_CCFv3	SEU-ALLEN	auto	15257	CCFv3	503	202	268	Right	MY	CU			0	0	0	0	1
SEU-ALLEN_local_15257_6900_12584_3602_CCFv3	SEU-ALLEN	auto	15257	CCFv3	225	248	332	Right	STR	FS			0	0	0	0	1
SEU-ALLEN_local_15257_6902_27235_4765_CCFv3	SEU-ALLEN	auto	15257	CCFv3	285	234	115	Left	STR	IA			0	0	0	0	1
SEU-ALLEN_local_15257_6903_12493_8436_CCFv3	SEU-ALLEN	auto	15257	CCFv3	472	202	344	Right	CB	PFL			0	0	0	0	1
SEU-ALLEN_local_15257_6903_26184_4466_CCFv3	SEU-ALLEN	auto	15257	CCFv3	271	238	130	Left	STR	CEAm			0	0	0	0	1
SEU-ALLEN_local_15257_6904_16579_8963_CCFv3	SEU-ALLEN	auto	15257	CCFv3	499	201	279	Right	MY	CU			0	0	0	0	1
SEU-ALLEN_local_15257_6913_20707_9372_CCFv3	SEU-ALLEN	auto	15257	CCFv3	520	203	211	Left	MY	GR			0	0	0	0	1
SEU-ALLEN_local_15257_6916_21831_9054_CCFv3	SEU-ALLEN	auto	15257	CCFv3	502	204	192	Left	MY	CU			0	0	0	0	1
SEU-ALLEN_local_15257_6917_21398_9401_CCFv3	SEU-ALLEN	auto	15257	CCFv3	522	204	200	Left	MY	CU			0	0	0	0	1
SEU-ALLEN_local_15257_6919_20609_9384_CCFv3	SEU-ALLEN	auto	15257	CCFv3	521	203	213	Left	MY	GR			0	0	0	0	1
SEU-ALLEN_local_15257_6919_21272_9405_CCFv3	SEU-ALLEN	auto	15257	CCFv3	522	204	202	Left	MY	CU			0	0	0	0	1
SEU-ALLEN_local_15257_6921_23221_9248_CCFv3	SEU-ALLEN	auto	15257	CCFv3	512	206	169	Left	MY	SPVC			0	0	0	0	1
SEU-ALLEN_local_15257_6924_12580_8507_CCFv3	SEU-ALLEN	auto	15257	CCFv3	476	201	343	Right	CB	PFL			0	0	0	0	1
SEU-ALLEN_local_15257_6927_26261_4439_CCFv3	SEU-ALLEN	auto	15257	CCFv3	269	238	129	Left	STR	CEAm			0	0	0	0	1
SEU-ALLEN_local_15257_6931_26153_3163_CCFv3	SEU-ALLEN	auto	15257	CCFv3	203	258	124	Left	OLF	PIR			0	0	0	0	1
SEU-ALLEN_local_15257_6932_16537_8436_CCFv3	SEU-ALLEN	auto	15257	CCFv3	471	201	277	Right	MY	SPIV			0	0	0	0	1
SEU-ALLEN_local_15257_6933_19689_9158_CCFv3	SEU-ALLEN	auto	15257	CCFv3	509	201	228	Right	MY	AP			0	0	0	0	1
SEU-ALLEN_local_15257_6933_19759_9151_CCFv3	SEU-ALLEN	auto	15257	CCFv3	509	201	227	Left	MY	AP			0	0	0	0	1
SEU-ALLEN_local_15257_6935_18155_9245_CCFv3	SEU-ALLEN	auto	15257	CCFv3	515	201	254	Right	MY	CU			0	0	0	0	1
SEU-ALLEN_local_15257_6935_28658_6386_CCFv3	SEU-ALLEN	auto	15257	CCFv3	363	220	90	Left	HPF	SUB			0	0	0	0	1
SEU-ALLEN_local_15257_6942_21902_8914_CCFv3	SEU-ALLEN	auto	15257	CCFv3	494	204	191	Left	MY	PAS			0	0	0	0	1
SEU-ALLEN_local_15257_6943_12385_7536_CCFv3	SEU-ALLEN	auto	15257	CCFv3	423	205	342	Right	Other	arb			0	0	0	0	1
SEU-ALLEN_local_15257_6946_15826_8444_CCFv3	SEU-ALLEN	auto	15257	CCFv3	472	201	288	Right	MY	SPIV			0	0	0	0	1
SEU-ALLEN_local_15257_6950_22934_8549_CCFv3	SEU-ALLEN	auto	15257	CCFv3	474	205	174	Left	MY	SPIV			0	0	0	0	1
SEU-ALLEN_local_15257_6952_12220_4675_CCFv3	SEU-ALLEN	auto	15257	CCFv3	277	231	334	Right	STR	CEAm			0	0	0	0	1
SEU-ALLEN_local_15257_6955_16965_8461_CCFv3	SEU-ALLEN	auto	15257	CCFv3	472	201	271	Right	MY	SPIV			0	0	0	0	1
SEU-ALLEN_local_15257_6956_20699_9322_CCFv3	SEU-ALLEN	auto	15257	CCFv3	517	202	211	Left	MY	GR			0	0	0	0	1
SEU-ALLEN_local_15257_6956_27247_4630_CCFv3	SEU-ALLEN	auto	15257	CCFv3	278	234	115	Left	STR	IA			0	0	0	0	1
SEU-ALLEN_local_15257_6957_24519_9045_CCFv3	SEU-ALLEN	auto	15257	CCFv3	501	206	148	Left	MY	Pa5			0	0	0	0	1
SEU-ALLEN_local_15257_6957_27249_4779_CCFv3	SEU-ALLEN	auto	15257	CCFv3	286	232	115	Left	STR	IA			0	0	0	0	1
SEU-ALLEN_local_15257_6957_9874_5131_CCFv3	SEU-ALLEN	auto	15257	CCFv3	295	224	370	Right	CTXsp	LA			0	0	0	0	1
SEU-ALLEN_local_15257_6959_15303_8306_CCFv3	SEU-ALLEN	auto	15257	CCFv3	464	201	296	Right	MY	x			0	0	0	0	1
SEU-ALLEN_local_15257_6962_27288_4626_CCFv3	SEU-ALLEN	auto	15257	CCFv3	278	234	114	Left	STR	IA			0	0	0	0	1
SEU-ALLEN_local_15257_6965_27197_4762_CCFv3	SEU-ALLEN	auto	15257	CCFv3	285	232	116	Left	STR	IA			0	0	0	0	1
SEU-ALLEN_local_15257_6969_11231_4144_CCFv3	SEU-ALLEN	auto	15257	CCFv3	250	238	351	Right	CTXsp	BLAa			0	0	0	0	1
SEU-ALLEN_local_15257_6970_18152_9216_CCFv3	SEU-ALLEN	auto	15257	CCFv3	513	201	254	Right	MY	CU			0	0	0	0	1
SEU-ALLEN_local_15257_6970_31192_6034_CCFv3	SEU-ALLEN	auto	15257	CCFv3	345	222	53	Left	HPF	ENTl3			0	0	0	0	1
SEU-ALLEN_local_15257_6970_8192_5751_CCFv3	SEU-ALLEN	auto	15257	CCFv3	326	215	400	Right	HPF	ENTl5			0	0	0	0	1
SEU-ALLEN_local_15257_6974_20658_9397_CCFv3	SEU-ALLEN	auto	15257	CCFv3	522	202	212	Left	MY	GR			0	0	0	0	1
SEU-ALLEN_local_15257_6976_21793_9296_CCFv3	SEU-ALLEN	auto	15257	CCFv3	516	203	193	Left	MY	CU			0	0	0	0	1
SEU-ALLEN_local_15257_6978_11251_4081_CCFv3	SEU-ALLEN	auto	15257	CCFv3	247	239	351	Right	CTXsp	BLAa			0	0	0	0	1
SEU-ALLEN_local_15257_6979_13746_3490_CCFv3	SEU-ALLEN	auto	15257	CCFv3	221	248	313	Right	PAL	SI			0	0	0	0	1
SEU-ALLEN_local_15257_6981_13619_3552_CCFv3	SEU-ALLEN	auto	15257	CCFv3	224	247	315	Right	PAL	SI			0	0	0	0	1
SEU-ALLEN_local_15257_6982_12416_7563_CCFv3	SEU-ALLEN	auto	15257	CCFv3	424	204	342	Right	Other	arb			0	0	0	0	1
SEU-ALLEN_local_15257_6983_14365_3224_CCFv3	SEU-ALLEN	auto	15257	CCFv3	207	253	304	Right	PAL	SI			0	0	0	0	1
SEU-ALLEN_local_15257_6983_16641_5144_CCFv3	SEU-ALLEN	auto	15257	CCFv3	303	226	268	Right	HY	PSTN			0	0	0	0	1
SEU-ALLEN_local_15257_6991_17993_9188_CCFv3	SEU-ALLEN	auto	15257	CCFv3	512	200	257	Right	MY	CU			0	0	0	0	1
SEU-ALLEN_local_15257_6993_23656_2961_CCFv3	SEU-ALLEN	auto	15257	CCFv3	194	259	162	Left	PAL	SI			0	0	0	0	1
SEU-ALLEN_local_15257_6994_18605_5268_CCFv3	SEU-ALLEN	auto	15257	CCFv3	309	225	240	Right	HY	SUM			0	0	0	0	1
SEU-ALLEN_local_15257_6996_16385_8342_CCFv3	SEU-ALLEN	auto	15257	CCFv3	466	200	279	Right	MY	SPIV			0	0	0	0	1
SEU-ALLEN_local_15257_6998_16690_9103_CCFv3	SEU-ALLEN	auto	15257	CCFv3	507	199	278	Right	MY	ECU			0	0	0	0	1
SEU-ALLEN_local_15257_6998_16709_5160_CCFv3	SEU-ALLEN	auto	15257	CCFv3	304	226	267	Right	HY	PSTN			0	0	0	0	1
SEU-ALLEN_local_15257_6998_17845_9166_CCFv3	SEU-ALLEN	auto	15257	CCFv3	510	200	259	Right	MY	CU			0	0	0	0	1
SEU-ALLEN_local_15257_7000_16063_4955_CCFv3	SEU-ALLEN	auto	15257	CCFv3	294	228	276	Right	HY	PSTN			0	0	0	0	1
SEU-ALLEN_local_15257_7001_16951_8370_CCFv3	SEU-ALLEN	auto	15257	CCFv3	468	200	271	Right	MY	SPIV			0	0	0	0	1
SEU-ALLEN_local_15257_7002_19997_9129_CCFv3	SEU-ALLEN	auto	15257	CCFv3	507	200	222	Left	MY	AP			0	0	0	0	1
SEU-ALLEN_local_15257_7003_26170_3268_CCFv3	SEU-ALLEN	auto	15257	CCFv3	208	255	124	Left	OLF	PIR			0	0	0	0	1
SEU-ALLEN_local_15257_7004_16713_8194_CCFv3	SEU-ALLEN	auto	15257	CCFv3	458	201	274	Right	MY	SPIV			0	0	0	0	1
SEU-ALLEN_local_15257_7005_15980_4903_CCFv3	SEU-ALLEN	auto	15257	CCFv3	291	228	277	Right	HY	PSTN			0	0	0	0	1
SEU-ALLEN_local_15257_7007_18581_5260_CCFv3	SEU-ALLEN	auto	15257	CCFv3	309	225	240	Right	HY	SUM			0	0	0	0	1
SEU-ALLEN_local_15257_7008_25921_3701_CCFv3	SEU-ALLEN	auto	15257	CCFv3	232	247	131	Left	STR	AAA			0	0	0	0	1
SEU-ALLEN_local_15257_7009_19593_9186_CCFv3	SEU-ALLEN	auto	15257	CCFv3	511	200	230	Right	MY	AP			0	0	0	0	1
SEU-ALLEN_local_15257_7011_21984_8891_CCFv3	SEU-ALLEN	auto	15257	CCFv3	493	203	189	Left	MY	PAS			0	0	0	0	1
SEU-ALLEN_local_15257_7012_16845_8384_CCFv3	SEU-ALLEN	auto	15257	CCFv3	468	200	272	Right	MY	SPIV			0	0	0	0	1
SEU-ALLEN_local_15257_7014_18635_3935_CCFv3	SEU-ALLEN	auto	15257	CCFv3	244	243	239	Right	HY	AHN			0	0	0	0	1
SEU-ALLEN_local_15257_7014_27097_8019_CCFv3	SEU-ALLEN	auto	15257	CCFv3	446	209	106	Left	CB	FL			0	0	0	0	1
SEU-ALLEN_local_15257_7021_16304_8386_CCFv3	SEU-ALLEN	auto	15257	CCFv3	468	200	281	Right	MY	SPIV			0	0	0	0	1
SEU-ALLEN_local_15257_7021_24570_8949_CCFv3	SEU-ALLEN	auto	15257	CCFv3	495	205	147	Left	MY	Pa5			0	0	0	0	1
SEU-ALLEN_local_15257_7025_21944_9015_CCFv3	SEU-ALLEN	auto	15257	CCFv3	499	202	190	Left	MY	CU			0	0	0	0	1
SEU-ALLEN_local_15257_7028_16138_4985_CCFv3	SEU-ALLEN	auto	15257	CCFv3	295	227	275	Right	HY	PSTN			0	0	0	0	1
SEU-ALLEN_local_15257_7031_24949_3261_CCFv3	SEU-ALLEN	auto	15257	CCFv3	209	253	143	Left	PAL	SI			0	0	0	0	1
SEU-ALLEN_local_15257_7032_21864_8905_CCFv3	SEU-ALLEN	auto	15257	CCFv3	493	202	191	Left	MY	PAS			0	0	0	0	1
SEU-ALLEN_local_15257_7033_21757_8390_CCFv3	SEU-ALLEN	auto	15257	CCFv3	466	203	193	Left	MY	MV			0	0	0	0	1
SEU-ALLEN_local_15257_7037_16576_9050_CCFv3	SEU-ALLEN	auto	15257	CCFv3	504	199	279	Right	MY	ECU			0	0	0	0	1
SEU-ALLEN_local_15257_7037_21777_8397_CCFv3	SEU-ALLEN	auto	15257	CCFv3	466	203	192	Left	MY	MV			0	0	0	0	1
SEU-ALLEN_local_15257_7040_17932_9173_CCFv3	SEU-ALLEN	auto	15257	CCFv3	511	199	258	Right	MY	CU			0	0	0	0	1
SEU-ALLEN_local_15257_7040_18320_8197_CCFv3	SEU-ALLEN	auto	15257	CCFv3	459	201	248	Right	MY	MV			0	0	0	0	1
SEU-ALLEN_local_15257_7043_17812_9239_CCFv3	SEU-ALLEN	auto	15257	CCFv3	515	199	260	Right	MY	CU			0	0	0	0	1
SEU-ALLEN_local_15257_7045_21712_8403_CCFv3	SEU-ALLEN	auto	15257	CCFv3	467	203	193	Left	MY	MV			0	0	0	0	1
SEU-ALLEN_local_15257_7047_17964_9330_CCFv3	SEU-ALLEN	auto	15257	CCFv3	520	200	257	Right	MY	CU			0	0	0	0	1
SEU-ALLEN_local_15257_7049_19662_9172_CCFv3	SEU-ALLEN	auto	15257	CCFv3	510	199	228	Right	MY	AP			0	0	0	0	1
SEU-ALLEN_local_15257_7050_18254_4949_CCFv3	SEU-ALLEN	auto	15257	CCFv3	294	228	244	Right	HY	PH			0	0	0	0	1
SEU-ALLEN_local_15257_7052_16072_5120_CCFv3	SEU-ALLEN	auto	15257	CCFv3	302	225	276	Right	HY	PSTN			0	0	0	0	1
SEU-ALLEN_local_15257_7052_17849_9282_CCFv3	SEU-ALLEN	auto	15257	CCFv3	517	199	259	Right	MY	CU			0	0	0	0	1
SEU-ALLEN_local_15257_7057_16133_4996_CCFv3	SEU-ALLEN	auto	15257	CCFv3	296	226	275	Right	HY	PSTN			0	0	0	0	1
SEU-ALLEN_local_15257_7059_17755_9186_CCFv3	SEU-ALLEN	auto	15257	CCFv3	512	199	261	Right	MY	CU			0	0	0	0	1
SEU-ALLEN_local_15257_7065_18646_3923_CCFv3	SEU-ALLEN	auto	15257	CCFv3	243	243	238	Right	HY	AHN			0	0	0	0	1
SEU-ALLEN_local_15257_7066_22381_8419_CCFv3	SEU-ALLEN	auto	15257	CCFv3	467	203	183	Left	MY	SPIV			0	0	0	0	1
SEU-ALLEN_local_15257_7067_16672_8293_CCFv3	SEU-ALLEN	auto	15257	CCFv3	463	199	275	Right	MY	SPIV			0	0	0	0	1
SEU-ALLEN_local_15257_7070_16741_9059_CCFv3	SEU-ALLEN	auto	15257	CCFv3	505	198	277	Right	MY	ECU			0	0	0	0	1
SEU-ALLEN_local_15257_7074_9323_4715_CCFv3	SEU-ALLEN	auto	15257	CCFv3	273	229	381	Right	CTXsp	EPd			0	0	0	0	1
SEU-ALLEN_local_15257_7076_17952_9290_CCFv3	SEU-ALLEN	auto	15257	CCFv3	517	199	258	Right	MY	CU			0	0	0	0	1
SEU-ALLEN_local_15257_7078_24551_8887_CCFv3	SEU-ALLEN	auto	15257	CCFv3	491	204	148	Left	MY	Pa5			0	0	0	0	1
SEU-ALLEN_local_15257_7079_18197_8182_CCFv3	SEU-ALLEN	auto	15257	CCFv3	458	200	250	Right	MY	MV			0	0	0	0	1
SEU-ALLEN_local_15257_7080_21747_8390_CCFv3	SEU-ALLEN	auto	15257	CCFv3	466	202	193	Left	MY	MV			0	0	0	0	1
SEU-ALLEN_local_15257_7086_21904_8903_CCFv3	SEU-ALLEN	auto	15257	CCFv3	493	201	190	Left	MY	PAS			0	0	0	0	1
SEU-ALLEN_local_15257_7089_17851_9222_CCFv3	SEU-ALLEN	auto	15257	CCFv3	514	199	259	Right	MY	CU			0	0	0	0	1
SEU-ALLEN_local_15257_7091_22925_8290_CCFv3	SEU-ALLEN	auto	15257	CCFv3	460	203	174	Left	MY	SPIV			0	0	0	0	1
SEU-ALLEN_local_15257_7093_23865_9038_CCFv3	SEU-ALLEN	auto	15257	CCFv3	500	203	159	Left	MY	Pa5			0	0	0	0	1
SEU-ALLEN_local_15257_7098_12630_4524_CCFv3	SEU-ALLEN	auto	15257	CCFv3	271	230	328	Right	STR	CEAm			0	0	0	0	1
SEU-ALLEN_local_15257_7098_17326_8055_CCFv3	SEU-ALLEN	auto	15257	CCFv3	451	199	264	Right	MY	MV			0	0	0	0	1
SEU-ALLEN_local_15257_7099_16043_4969_CCFv3	SEU-ALLEN	auto	15257	CCFv3	294	226	276	Right	HY	PSTN			0	0	0	0	1
SEU-ALLEN_local_15257_7100_23752_8391_CCFv3	SEU-ALLEN	auto	15257	CCFv3	464	203	161	Left	MY	x			0	0	0	0	1
SEU-ALLEN_local_15257_7103_16087_4958_CCFv3	SEU-ALLEN	auto	15257	CCFv3	294	226	276	Right	HY	PSTN			0	0	0	0	1
SEU-ALLEN_local_15257_7103_17722_9281_CCFv3	SEU-ALLEN	auto	15257	CCFv3	517	198	261	Right	MY	CU			0	0	0	0	1
SEU-ALLEN_local_15257_7104_10810_6527_CCFv3	SEU-ALLEN	auto	15257	CCFv3	369	208	361	Right	HPF	SUB			0	0	0	0	1
SEU-ALLEN_local_15257_7104_15980_4912_CCFv3	SEU-ALLEN	auto	15257	CCFv3	291	226	277	Right	HY	PSTN			0	0	0	0	1
SEU-ALLEN_local_15257_7105_17752_9154_CCFv3	SEU-ALLEN	auto	15257	CCFv3	510	198	261	Right	MY	CU			0	0	0	0	1
SEU-ALLEN_local_15257_7105_21530_9348_CCFv3	SEU-ALLEN	auto	15257	CCFv3	519	201	197	Left	MY	CU			0	0	0	0	1
SEU-ALLEN_local_15257_7106_21949_8953_CCFv3	SEU-ALLEN	auto	15257	CCFv3	496	201	190	Left	MY	PAS			0	0	0	0	1
SEU-ALLEN_local_15257_7113_16004_5019_CCFv3	SEU-ALLEN	auto	15257	CCFv3	297	225	277	Right	HY	PSTN			0	0	0	0	1
SEU-ALLEN_local_15257_7114_18019_8183_CCFv3	SEU-ALLEN	auto	15257	CCFv3	458	199	253	Right	MY	MV			0	0	0	0	1
SEU-ALLEN_local_15257_7115_16062_4952_CCFv3	SEU-ALLEN	auto	15257	CCFv3	293	226	276	Right	HY	PSTN			0	0	0	0	1
SEU-ALLEN_local_15257_7115_17968_9257_CCFv3	SEU-ALLEN	auto	15257	CCFv3	516	198	257	Right	MY	CU			0	0	0	0	1
SEU-ALLEN_local_15257_7118_23969_9063_CCFv3	SEU-ALLEN	auto	15257	CCFv3	502	203	157	Left	MY	Pa5			0	0	0	0	1
SEU-ALLEN_local_15257_7120_16032_5005_CCFv3	SEU-ALLEN	auto	15257	CCFv3	296	225	276	Right	HY	PSTN			0	0	0	0	1
SEU-ALLEN_local_15257_7121_10782_6543_CCFv3	SEU-ALLEN	auto	15257	CCFv3	370	208	361	Right	HPF	SUB			0	0	0	0	1
SEU-ALLEN_local_15257_7121_21888_4978_CCFv3	SEU-ALLEN	auto	15257	CCFv3	295	227	193	Left	HY	LHA			0	0	0	0	1
SEU-ALLEN_local_15257_7123_17914_9301_CCFv3	SEU-ALLEN	auto	15257	CCFv3	518	198	258	Right	MY	CU			0	0	0	0	1
SEU-ALLEN_local_15257_7126_16111_5033_CCFv3	SEU-ALLEN	auto	15257	CCFv3	297	225	275	Right	HY	PSTN			0	0	0	0	1
SEU-ALLEN_local_15257_7126_16703_9009_CCFv3	SEU-ALLEN	auto	15257	CCFv3	502	197	277	Right	MY	ECU			0	0	0	0	1
SEU-ALLEN_local_15257_7129_17887_9270_CCFv3	SEU-ALLEN	auto	15257	CCFv3	516	198	259	Right	MY	CU			0	0	0	0	1
SEU-ALLEN_local_15257_7130_16011_4928_CCFv3	SEU-ALLEN	auto	15257	CCFv3	292	226	277	Right	HY	PSTN			0	0	0	0	1
SEU-ALLEN_local_15257_7130_22966_8241_CCFv3	SEU-ALLEN	auto	15257	CCFv3	457	202	174	Left	MY	SPIV			0	0	0	0	1
SEU-ALLEN_local_15257_7131_21757_8358_CCFv3	SEU-ALLEN	auto	15257	CCFv3	464	201	193	Left	MY	MV			0	0	0	0	1
SEU-ALLEN_local_15257_7133_16153_5080_CCFv3	SEU-ALLEN	auto	15257	CCFv3	300	224	275	Right	HY	PSTN			0	0	0	0	1
SEU-ALLEN_local_15257_7134_23466_9277_CCFv3	SEU-ALLEN	auto	15257	CCFv3	514	202	165	Left	MY	Pa5			0	0	0	0	1
SEU-ALLEN_local_15257_7134_23919_9115_CCFv3	SEU-ALLEN	auto	15257	CCFv3	505	203	158	Left	MY	Pa5			0	0	0	0	1
SEU-ALLEN_local_15257_7135_12385_3046_CCFv3	SEU-ALLEN	auto	15257	CCFv3	192	254	337	Right	OLF	PIR			0	0	0	0	1
SEU-ALLEN_local_15257_7135_15563_2910_CCFv3	SEU-ALLEN	auto	15257	CCFv3	191	257	286	Right	PAL	SI			0	0	0	0	1
SEU-ALLEN_local_15257_7137_16131_4998_CCFv3	SEU-ALLEN	auto	15257	CCFv3	296	225	275	Right	HY	PSTN			0	0	0	0	1
SEU-ALLEN_local_15257_7138_21316_9175_CCFv3	SEU-ALLEN	auto	15257	CCFv3	509	199	200	Left	MY	CU			0	0	0	0	1
SEU-ALLEN_local_15257_7139_10558_6658_CCFv3	SEU-ALLEN	auto	15257	CCFv3	376	207	366	Right	HPF	ENTm6			0	0	0	0	1
SEU-ALLEN_local_15257_7142_16228_4925_CCFv3	SEU-ALLEN	auto	15257	CCFv3	292	226	273	Right	HY	PSTN			0	0	0	0	1
SEU-ALLEN_local_15257_7142_27948_4147_CCFv3	SEU-ALLEN	auto	15257	CCFv3	253	239	102	Left	CTXsp	BLAa			0	0	0	0	1
SEU-ALLEN_local_15257_7144_11749_6377_CCFv3	SEU-ALLEN	auto	15257	CCFv3	361	210	346	Right	HPF	ProS			0	0	0	0	1
SEU-ALLEN_local_15257_7144_22048_8931_CCFv3	SEU-ALLEN	auto	15257	CCFv3	495	200	188	Left	MY	CU			0	0	0	0	1
SEU-ALLEN_local_15257_7145_11496_5014_CCFv3	SEU-ALLEN	auto	15257	CCFv3	292	222	344	Right	STR	CEAm			0	0	0	0	1
SEU-ALLEN_local_15257_7145_21929_4975_CCFv3	SEU-ALLEN	auto	15257	CCFv3	295	227	192	Left	HY	LHA			0	0	0	0	1
SEU-ALLEN_local_15257_7146_17753_9248_CCFv3	SEU-ALLEN	auto	15257	CCFv3	515	198	261	Right	MY	CU			0	0	0	0	1
SEU-ALLEN_local_15257_7148_18199_4916_CCFv3	SEU-ALLEN	auto	15257	CCFv3	292	226	245	Right	HY	PH			0	0	0	0	1
SEU-ALLEN_local_15257_7148_21510_9172_CCFv3	SEU-ALLEN	auto	15257	CCFv3	509	199	197	Left	MY	CU			0	0	0	0	1
SEU-ALLEN_local_15257_7150_16106_4930_CCFv3	SEU-ALLEN	auto	15257	CCFv3	292	225	275	Right	HY	PSTN			0	0	0	0	1
SEU-ALLEN_local_15257_7150_18864_5240_CCFv3	SEU-ALLEN	auto	15257	CCFv3	307	222	236	Right	HY	PH			0	0	0	0	1
SEU-ALLEN_local_15257_7151_21411_9251_CCFv3	SEU-ALLEN	auto	15257	CCFv3	513	199	199	Left	MY	CU			0	0	0	0	1
SEU-ALLEN_local_15257_7153_11369_4799_CCFv3	SEU-ALLEN	auto	15257	CCFv3	281	225	347	Right	STR	CEAc			0	0	0	0	1
SEU-ALLEN_local_15257_7153_14287_3389_CCFv3	SEU-ALLEN	auto	15257	CCFv3	216	247	305	Right	PAL	SI			0	0	0	0	1
SEU-ALLEN_local_15257_7154_16054_4933_CCFv3	SEU-ALLEN	auto	15257	CCFv3	292	225	276	Right	HY	PSTN			0	0	0	0	1
SEU-ALLEN_local_15257_7157_22368_8545_CCFv3	SEU-ALLEN	auto	15257	CCFv3	474	201	183	Left	MY	SPIV			0	0	0	0	1
SEU-ALLEN_local_15257_7158_15951_5404_CCFv3	SEU-ALLEN	auto	15257	CCFv3	315	220	278	Right	MB	SNc			0	0	0	0	1
SEU-ALLEN_local_15257_7158_28067_4981_CCFv3	SEU-ALLEN	auto	15257	CCFv3	295	226	103	Left	CTXsp	BLAa			0	0	0	0	1
SEU-ALLEN_local_15257_7159_17860_9282_CCFv3	SEU-ALLEN	auto	15257	CCFv3	517	197	259	Right	MY	CU			0	0	0	0	1
SEU-ALLEN_local_15257_7161_16977_8850_CCFv3	SEU-ALLEN	auto	15257	CCFv3	493	197	272	Right	MY	CU			0	0	0	0	1
SEU-ALLEN_local_15257_7163_21794_9340_CCFv3	SEU-ALLEN	auto	15257	CCFv3	518	200	193	Left	MY	CU			0	0	0	0	1
SEU-ALLEN_local_15257_7169_17852_9269_CCFv3	SEU-ALLEN	auto	15257	CCFv3	516	197	259	Right	MY	CU			0	0	0	0	1
SEU-ALLEN_local_15257_7175_22696_8281_CCFv3	SEU-ALLEN	auto	15257	CCFv3	459	201	178	Left	MY	SPIV			0	0	0	0	1
SEU-ALLEN_local_15257_7183_21044_2545_CCFv3	SEU-ALLEN	auto	15257	CCFv3	169	266	201	Left	PAL	SI			0	0	0	0	1
SEU-ALLEN_local_15257_7185_23443_8385_CCFv3	SEU-ALLEN	auto	15257	CCFv3	464	202	166	Left	MY	SPIV			0	0	0	0	1
SEU-ALLEN_local_15257_7190_22538_8230_CCFv3	SEU-ALLEN	auto	15257	CCFv3	457	201	180	Left	MY	SPIV			0	0	0	0	1
SEU-ALLEN_local_15257_7192_10839_4466_CCFv3	SEU-ALLEN	auto	15257	CCFv3	264	229	356	Right	CTXsp	BLAa			0	0	0	0	1
SEU-ALLEN_local_15257_7192_11402_5038_CCFv3	SEU-ALLEN	auto	15257	CCFv3	293	221	345	Right	STR	CEAm			0	0	0	0	1
SEU-ALLEN_local_15257_7192_17413_8374_CCFv3	SEU-ALLEN	auto	15257	CCFv3	468	197	263	Right	MY	MV			0	0	0	0	1
SEU-ALLEN_local_15257_7192_22288_8134_CCFv3	SEU-ALLEN	auto	15257	CCFv3	452	201	184	Left	MY	MV			0	0	0	0	1
SEU-ALLEN_local_15257_7198_15972_4906_CCFv3	SEU-ALLEN	auto	15257	CCFv3	291	225	277	Right	HY	PSTN			0	0	0	0	1
SEU-ALLEN_local_15257_7201_23111_8356_CCFv3	SEU-ALLEN	auto	15257	CCFv3	463	201	171	Left	MY	SPIV			0	0	0	0	1
SEU-ALLEN_local_15257_7207_17487_8877_CCFv3	SEU-ALLEN	auto	15257	CCFv3	495	196	264	Right	MY	CU			0	0	0	0	1
SEU-ALLEN_local_15257_7212_17325_8078_CCFv3	SEU-ALLEN	auto	15257	CCFv3	452	197	264	Right	MY	MV			0	0	0	0	1
SEU-ALLEN_local_15257_7213_10836_6520_CCFv3	SEU-ALLEN	auto	15257	CCFv3	368	206	360	Right	HPF	SUB			0	0	0	0	1
SEU-ALLEN_local_15257_7214_17451_8073_CCFv3	SEU-ALLEN	auto	15257	CCFv3	452	197	262	Right	MY	MV			0	0	0	0	1
SEU-ALLEN_local_15257_7215_10817_4355_CCFv3	SEU-ALLEN	auto	15257	CCFv3	259	231	357	Right	CTXsp	BLAa			0	0	0	0	1
SEU-ALLEN_local_15257_7216_11408_5004_CCFv3	SEU-ALLEN	auto	15257	CCFv3	291	221	345	Right	STR	CEAc			0	0	0	0	1
SEU-ALLEN_local_15257_7217_23061_9217_CCFv3	SEU-ALLEN	auto	15257	CCFv3	511	200	172	Left	Other	sptV			0	0	0	0	1
SEU-ALLEN_local_15257_7218_27938_4988_CCFv3	SEU-ALLEN	auto	15257	CCFv3	295	224	105	Left	CTXsp	BLAa			0	0	0	0	1
SEU-ALLEN_local_15257_7219_12082_8465_CCFv3	SEU-ALLEN	auto	15257	CCFv3	473	196	351	Right	CB	PRM			0	0	0	0	1
SEU-ALLEN_local_15257_7219_17097_9088_CCFv3	SEU-ALLEN	auto	15257	CCFv3	506	196	271	Right	MY	ECU			0	0	0	0	1
SEU-ALLEN_local_15257_7220_10789_6629_CCFv3	SEU-ALLEN	auto	15257	CCFv3	374	205	362	Right	HPF	SUB			0	0	0	0	1
SEU-ALLEN_local_15257_7220_11157_4560_CCFv3	SEU-ALLEN	auto	15257	CCFv3	269	227	351	Right	CTXsp	BLAa			0	0	0	0	1
SEU-ALLEN_local_15257_7220_23561_8392_CCFv3	SEU-ALLEN	auto	15257	CCFv3	464	201	164	Left	MY	SPIV			0	0	0	0	1
SEU-ALLEN_local_15257_7224_21363_9168_CCFv3	SEU-ALLEN	auto	15257	CCFv3	508	198	199	Left	MY	CU			0	0	0	0	1
SEU-ALLEN_local_15257_7225_9910_5042_CCFv3	SEU-ALLEN	auto	15257	CCFv3	290	221	370	Right	CTXsp	LA			0	0	0	0	1
SEU-ALLEN_local_15257_7227_10808_3736_CCFv3	SEU-ALLEN	auto	15257	CCFv3	227	241	360	Right	OLF	PIR			0	0	0	0	1
SEU-ALLEN_local_15257_7227_28580_4854_CCFv3	SEU-ALLEN	auto	15257	CCFv3	288	226	95	Left	CTXsp	BLAa			0	0	0	0	1
SEU-ALLEN_local_15257_7233_11700_4414_CCFv3	SEU-ALLEN	auto	15257	CCFv3	264	229	342	Right	STR	CEAc			0	0	0	0	1
SEU-ALLEN_local_15257_7239_21924_4883_CCFv3	SEU-ALLEN	auto	15257	CCFv3	290	226	192	Left	HY	LHA			0	0	0	0	1
SEU-ALLEN_local_15257_7243_16520_8243_CCFv3	SEU-ALLEN	auto	15257	CCFv3	461	196	277	Right	MY	SPIV			0	0	0	0	1
SEU-ALLEN_local_15257_7245_21827_9232_CCFv3	SEU-ALLEN	auto	15257	CCFv3	512	198	192	Left	MY	CU			0	0	0	0	1
SEU-ALLEN_local_15257_7245_30894_6602_CCFv3	SEU-ALLEN	auto	15257	CCFv3	373	213	54	Left	HPF	ENTl2			0	0	0	0	1
SEU-ALLEN_local_15257_7247_10830_6529_CCFv3	SEU-ALLEN	auto	15257	CCFv3	369	206	360	Right	HPF	SUB			0	0	0	0	1
SEU-ALLEN_local_15257_7247_21386_9193_CCFv3	SEU-ALLEN	auto	15257	CCFv3	510	197	199	Left	MY	CU			0	0	0	0	1
SEU-ALLEN_local_15257_7247_21844_4929_CCFv3	SEU-ALLEN	auto	15257	CCFv3	292	225	194	Left	HY	LHA			0	0	0	0	1
SEU-ALLEN_local_15257_7249_30761_5069_CCFv3	SEU-ALLEN	auto	15257	CCFv3	296	225	60	Left	OLF	PIR			0	0	0	0	1
SEU-ALLEN_local_15257_7255_11241_4552_CCFv3	SEU-ALLEN	auto	15257	CCFv3	269	227	349	Right	Other	ec			0	0	0	0	1
SEU-ALLEN_local_15257_7256_28605_4796_CCFv3	SEU-ALLEN	auto	15257	CCFv3	285	226	94	Left	CTXsp	BLAa			0	0	0	0	1
SEU-ALLEN_local_15257_7257_11413_5014_CCFv3	SEU-ALLEN	auto	15257	CCFv3	291	220	345	Right	STR	CEAc			0	0	0	0	1
SEU-ALLEN_local_15257_7259_11350_4685_CCFv3	SEU-ALLEN	auto	15257	CCFv3	275	225	347	Right	STR	CEAc			0	0	0	0	1
SEU-ALLEN_local_15257_7261_11342_4607_CCFv3	SEU-ALLEN	auto	15257	CCFv3	272	226	347	Right	STR	CEAc			0	0	0	0	1
SEU-ALLEN_local_15257_7266_7542_6072_CCFv3	SEU-ALLEN	auto	15257	CCFv3	343	205	412	Right	HPF	ENTl2			0	0	0	0	1
SEU-ALLEN_local_15257_7267_26772_8112_CCFv3	SEU-ALLEN	auto	15257	CCFv3	450	204	111	Left	CB	PFL			0	0	0	0	1
SEU-ALLEN_local_15257_7268_21816_4864_CCFv3	SEU-ALLEN	auto	15257	CCFv3	289	226	194	Left	HY	LHA			0	0	0	0	1
SEU-ALLEN_local_15257_7271_28074_4950_CCFv3	SEU-ALLEN	auto	15257	CCFv3	293	224	103	Left	CTXsp	BLAa			0	0	0	0	1
SEU-ALLEN_local_15257_7275_17426_9220_CCFv3	SEU-ALLEN	auto	15257	CCFv3	514	195	266	Right	MY	ECU			0	0	0	0	1
SEU-ALLEN_local_15257_7275_27200_4791_CCFv3	SEU-ALLEN	auto	15257	CCFv3	286	226	116	Left	STR	CEAm			0	0	0	0	1
SEU-ALLEN_local_15257_7277_27293_4702_CCFv3	SEU-ALLEN	auto	15257	CCFv3	281	227	114	Left	STR	CEAm			0	0	0	0	1
SEU-ALLEN_local_15257_7291_21978_9098_CCFv3	SEU-ALLEN	auto	15257	CCFv3	504	197	189	Left	MY	CU			0	0	0	0	1
SEU-ALLEN_local_15257_7298_23091_4789_CCFv3	SEU-ALLEN	auto	15257	CCFv3	286	226	176	Left	HY	PSTN			0	0	0	0	1
SEU-ALLEN_local_15257_7300_11362_4875_CCFv3	SEU-ALLEN	auto	15257	CCFv3	284	221	346	Right	STR	CEAc			0	0	0	0	1
SEU-ALLEN_local_15257_7314_25065_8937_CCFv3	SEU-ALLEN	auto	15257	CCFv3	494	200	139	Left	CB	COPY			0	0	0	0	1
SEU-ALLEN_local_15257_7317_21912_8301_CCFv3	SEU-ALLEN	auto	15257	CCFv3	461	198	190	Left	MY	MV			0	0	0	0	1
SEU-ALLEN_local_15257_7324_21443_8165_CCFv3	SEU-ALLEN	auto	15257	CCFv3	454	198	198	Left	MY	MV			0	0	0	0	1
SEU-ALLEN_local_15257_7325_23417_8361_CCFv3	SEU-ALLEN	auto	15257	CCFv3	463	199	166	Left	MY	SPIV			0	0	0	0	1
SEU-ALLEN_local_15257_7328_22646_8997_CCFv3	SEU-ALLEN	auto	15257	CCFv3	498	198	178	Left	MY	ECU			0	0	0	0	1
SEU-ALLEN_local_15257_7329_30627_5221_CCFv3	SEU-ALLEN	auto	15257	CCFv3	303	221	62	Left	OLF	PIR			0	0	0	0	1
SEU-ALLEN_local_15257_7339_22299_9068_CCFv3	SEU-ALLEN	auto	15257	CCFv3	502	197	184	Left	MY	CU			0	0	0	0	1
SEU-ALLEN_local_15257_7344_20826_5143_CCFv3	SEU-ALLEN	auto	15257	CCFv3	302	220	208	Left	Other	pm			0	0	0	0	1
SEU-ALLEN_local_15257_7346_22585_5521_CCFv3	SEU-ALLEN	auto	15257	CCFv3	320	217	184	Left	MB	VTA			0	0	0	0	1
SEU-ALLEN_local_15257_7347_21408_8289_CCFv3	SEU-ALLEN	auto	15257	CCFv3	461	197	198	Left	MY	MV			0	0	0	0	1
SEU-ALLEN_local_15257_7352_23178_9000_CCFv3	SEU-ALLEN	auto	15257	CCFv3	498	198	170	Left	MY	ECU			0	0	0	0	1
SEU-ALLEN_local_15257_7353_22268_8372_CCFv3	SEU-ALLEN	auto	15257	CCFv3	464	198	184	Left	MY	SPIV			0	0	0	0	1
SEU-ALLEN_local_15257_7355_24992_8912_CCFv3	SEU-ALLEN	auto	15257	CCFv3	493	199	140	Left	CB	COPY			0	0	0	0	1
SEU-ALLEN_local_15257_7357_21663_8399_CCFv3	SEU-ALLEN	auto	15257	CCFv3	466	197	194	Left	MY	MV			0	0	0	0	1
SEU-ALLEN_local_15257_7363_11164_4502_CCFv3	SEU-ALLEN	auto	15257	CCFv3	266	225	351	Right	Other	ec			0	0	0	0	1
SEU-ALLEN_local_15257_7363_14476_7722_CCFv3	SEU-ALLEN	auto	15257	CCFv3	432	195	309	Right	MY	LAV			0	0	0	0	1
SEU-ALLEN_local_15257_7363_20843_5181_CCFv3	SEU-ALLEN	auto	15257	CCFv3	304	219	208	Left	Other	pm			0	0	0	0	1
SEU-ALLEN_local_15257_7364_27187_4648_CCFv3	SEU-ALLEN	auto	15257	CCFv3	279	226	116	Left	STR	CEAm			0	0	0	0	1
SEU-ALLEN_local_15257_7365_19742_7310_CCFv3	SEU-ALLEN	auto	15257	CCFv3	411	199	224	Left	P	RPO			0	0	0	0	1
SEU-ALLEN_local_15257_7368_21642_8349_CCFv3	SEU-ALLEN	auto	15257	CCFv3	464	197	194	Left	MY	MV			0	0	0	0	1
SEU-ALLEN_local_15257_7369_23119_4814_CCFv3	SEU-ALLEN	auto	15257	CCFv3	287	225	176	Left	HY	PSTN			0	0	0	0	1
SEU-ALLEN_local_15257_7378_17299_8329_CCFv3	SEU-ALLEN	auto	15257	CCFv3	465	193	265	Right	MY	MV			0	0	0	0	1
SEU-ALLEN_local_15257_7382_22230_8398_CCFv3	SEU-ALLEN	auto	15257	CCFv3	466	197	185	Left	MY	SPIV			0	0	0	0	1
SEU-ALLEN_local_15257_7382_27303_4737_CCFv3	SEU-ALLEN	auto	15257	CCFv3	283	224	114	Left	STR	CEAc			0	0	0	0	1
SEU-ALLEN_local_15257_7390_17002_5504_CCFv3	SEU-ALLEN	auto	15257	CCFv3	320	214	263	Right	MB	VTA			0	0	0	0	1
SEU-ALLEN_local_15257_7390_20900_5193_CCFv3	SEU-ALLEN	auto	15257	CCFv3	305	219	207	Left	Other	pm			0	0	0	0	1
SEU-ALLEN_local_15257_7390_30463_6105_CCFv3	SEU-ALLEN	auto	15257	CCFv3	348	213	65	Left	HPF	ENTl5			0	0	0	0	1
SEU-ALLEN_local_15257_7391_22751_8936_CCFv3	SEU-ALLEN	auto	15257	CCFv3	494	197	177	Left	MY	ECU			0	0	0	0	1
SEU-ALLEN_local_15257_7391_23133_4782_CCFv3	SEU-ALLEN	auto	15257	CCFv3	285	225	175	Left	HY	PSTN			0	0	0	0	1
SEU-ALLEN_local_15257_7392_11712_4350_CCFv3	SEU-ALLEN	auto	15257	CCFv3	260	227	342	Right	STR	CEAc			0	0	0	0	1
SEU-ALLEN_local_15257_7392_23289_4774_CCFv3	SEU-ALLEN	auto	15257	CCFv3	285	225	173	Left	HY	PSTN			0	0	0	0	1
SEU-ALLEN_local_15257_7393_21681_8097_CCFv3	SEU-ALLEN	auto	15257	CCFv3	450	197	194	Left	MY	MV			0	0	0	0	1
SEU-ALLEN_local_15257_7394_30427_6663_CCFv3	SEU-ALLEN	auto	15257	CCFv3	376	210	61	Left	HPF	ENTl3			0	0	0	0	1
SEU-ALLEN_local_15257_7395_15470_5678_CCFv3	SEU-ALLEN	auto	15257	CCFv3	328	213	285	Right	MB	SNr			0	0	0	0	1
SEU-ALLEN_local_15257_7396_21655_9163_CCFv3	SEU-ALLEN	auto	15257	CCFv3	508	195	194	Left	MY	CU			0	0	0	0	1
SEU-ALLEN_local_15257_7396_22772_5443_CCFv3	SEU-ALLEN	auto	15257	CCFv3	316	217	181	Left	MB	VTA			0	0	0	0	1
SEU-ALLEN_local_15257_7396_26986_3236_CCFv3	SEU-ALLEN	auto	15257	CCFv3	205	249	112	Left	OLF	PIR			0	0	0	0	1
SEU-ALLEN_local_15257_7397_23236_5002_CCFv3	SEU-ALLEN	auto	15257	CCFv3	296	222	174	Left	Other	nst			0	0	0	0	1
SEU-ALLEN_local_15257_7398_11004_5039_CCFv3	SEU-ALLEN	auto	15257	CCFv3	291	217	352	Right	STR	CEAc			0	0	0	0	1
SEU-ALLEN_local_15257_7398_25223_7269_CCFv3	SEU-ALLEN	auto	15257	CCFv3	406	204	139	Left	P	PSV			0	0	0	0	1
SEU-ALLEN_local_15257_7400_30549_6077_CCFv3	SEU-ALLEN	auto	15257	CCFv3	346	213	63	Left	HPF	ENTl5			0	0	0	0	1
SEU-ALLEN_local_15257_7402_14995_3129_CCFv3	SEU-ALLEN	auto	15257	CCFv3	203	247	294	Right	PAL	SI			0	0	0	0	1
SEU-ALLEN_local_15257_7403_23133_5022_CCFv3	SEU-ALLEN	auto	15257	CCFv3	296	222	176	Left	Other	nst			0	0	0	0	1
SEU-ALLEN_local_15257_7405_20868_5163_CCFv3	SEU-ALLEN	auto	15257	CCFv3	303	219	208	Left	Other	pm			0	0	0	0	1
SEU-ALLEN_local_15257_7406_21918_9155_CCFv3	SEU-ALLEN	auto	15257	CCFv3	508	195	190	Left	MY	CU			0	0	0	0	1
SEU-ALLEN_local_15257_7411_23055_4960_CCFv3	SEU-ALLEN	auto	15257	CCFv3	293	222	177	Left	HY	PSTN			0	0	0	0	1
SEU-ALLEN_local_15257_7413_12727_3615_CCFv3	SEU-ALLEN	auto	15257	CCFv3	226	238	329	Right	Other	act			0	0	0	0	1
SEU-ALLEN_local_15257_7415_9747_5003_CCFv3	SEU-ALLEN	auto	15257	CCFv3	287	218	373	Right	CTXsp	LA			0	0	0	0	1
SEU-ALLEN_local_15257_7418_30609_5172_CCFv3	SEU-ALLEN	auto	15257	CCFv3	301	220	62	Left	OLF	PIR			0	0	0	0	1
SEU-ALLEN_local_15257_7419_26872_3796_CCFv3	SEU-ALLEN	auto	15257	CCFv3	235	238	117	Left	Other	act			0	0	0	0	1
SEU-ALLEN_local_15257_7423_20871_5178_CCFv3	SEU-ALLEN	auto	15257	CCFv3	304	218	208	Left	Other	pm			0	0	0	0	1
SEU-ALLEN_local_15257_7424_23071_4940_CCFv3	SEU-ALLEN	auto	15257	CCFv3	293	222	176	Left	HY	PSTN			0	0	0	0	1
SEU-ALLEN_local_15257_7426_14987_3234_CCFv3	SEU-ALLEN	auto	15257	CCFv3	208	245	294	Right	PAL	SI			0	0	0	0	1
SEU-ALLEN_local_15257_7427_14974_3235_CCFv3	SEU-ALLEN	auto	15257	CCFv3	208	245	294	Right	PAL	SI			0	0	0	0	1
SEU-ALLEN_local_15257_7429_13138_3457_CCFv3	SEU-ALLEN	auto	15257	CCFv3	218	240	323	Right	STR	FS			0	0	0	0	1
SEU-ALLEN_local_15257_7429_27328_4754_CCFv3	SEU-ALLEN	auto	15257	CCFv3	284	223	114	Left	STR	CEAc			0	0	0	0	1
SEU-ALLEN_local_15257_7430_15591_5710_CCFv3	SEU-ALLEN	auto	15257	CCFv3	329	212	283	Right	MB	SNr			0	0	0	0	1
SEU-ALLEN_local_15257_7433_20815_5166_CCFv3	SEU-ALLEN	auto	15257	CCFv3	303	218	208	Left	Other	pm			0	0	0	0	1
SEU-ALLEN_local_15257_7435_14888_3213_CCFv3	SEU-ALLEN	auto	15257	CCFv3	207	245	296	Right	PAL	SI			0	0	0	0	1
SEU-ALLEN_local_15257_7437_23298_4799_CCFv3	SEU-ALLEN	auto	15257	CCFv3	286	224	173	Left	Other	nst			0	0	0	0	1
SEU-ALLEN_local_15257_7443_21780_9189_CCFv3	SEU-ALLEN	auto	15257	CCFv3	510	194	192	Left	MY	CU			0	0	0	0	1
SEU-ALLEN_local_15257_7443_22697_5517_CCFv3	SEU-ALLEN	auto	15257	CCFv3	320	215	182	Left	MB	VTA			0	0	0	0	1
SEU-ALLEN_local_15257_7444_27170_4670_CCFv3	SEU-ALLEN	auto	15257	CCFv3	279	224	116	Left	STR	CEAm			0	0	0	0	1
SEU-ALLEN_local_15257_7451_21858_9137_CCFv3	SEU-ALLEN	auto	15257	CCFv3	507	194	191	Left	MY	CU			0	0	0	0	1
SEU-ALLEN_local_15257_7455_11880_4988_CCFv3	SEU-ALLEN	auto	15257	CCFv3	290	217	338	Right	STR	CEAm			0	0	0	0	1
SEU-ALLEN_local_15257_7460_26652_3369_CCFv3	SEU-ALLEN	auto	15257	CCFv3	212	244	118	Left	CTXsp	EPv			0	0	0	0	1
SEU-ALLEN_local_15257_7461_24852_7457_CCFv3	SEU-ALLEN	auto	15257	CCFv3	415	201	144	Left	P	PSV			0	0	0	0	1
SEU-ALLEN_local_15257_7466_16896_8323_CCFv3	SEU-ALLEN	auto	15257	CCFv3	465	192	271	Right	MY	SPIV			0	0	0	0	1
SEU-ALLEN_local_15257_7466_26794_3268_CCFv3	SEU-ALLEN	auto	15257	CCFv3	207	246	116	Left	OLF	PIR			0	0	0	0	1
SEU-ALLEN_local_15257_7469_24808_9099_CCFv3	SEU-ALLEN	auto	15257	CCFv3	504	197	143	Left	CB	COPY			0	0	0	0	1
SEU-ALLEN_local_15257_7472_21779_9245_CCFv3	SEU-ALLEN	auto	15257	CCFv3	513	194	193	Left	MY	CU			0	0	0	0	1
SEU-ALLEN_local_15257_7491_21897_9189_CCFv3	SEU-ALLEN	auto	15257	CCFv3	510	194	190	Left	MY	CU			0	0	0	0	1
SEU-ALLEN_local_15257_7493_22340_5473_CCFv3	SEU-ALLEN	auto	15257	CCFv3	317	215	187	Left	MB	VTA			0	0	0	0	1
SEU-ALLEN_local_15257_7493_25877_2953_CCFv3	SEU-ALLEN	auto	15257	CCFv3	191	251	128	Left	OLF	PIR			0	0	0	0	1
SEU-ALLEN_local_15257_7494_8633_6336_CCFv3	SEU-ALLEN	auto	15257	CCFv3	357	200	393	Right	HPF	ENTl6a			0	0	0	0	1
SEU-ALLEN_local_15257_7498_21701_9169_CCFv3	SEU-ALLEN	auto	15257	CCFv3	509	193	194	Left	MY	CU			0	0	0	0	1
SEU-ALLEN_local_15257_7503_17283_8159_CCFv3	SEU-ALLEN	auto	15257	CCFv3	456	192	265	Right	MY	MV			0	0	0	0	1
SEU-ALLEN_local_15257_7503_23222_4846_CCFv3	SEU-ALLEN	auto	15257	CCFv3	288	222	174	Left	Other	nst			0	0	0	0	1
SEU-ALLEN_local_15257_7505_22986_5112_CCFv3	SEU-ALLEN	auto	15257	CCFv3	300	219	178	Left	HY	PSTN			0	0	0	0	1
SEU-ALLEN_local_15257_7513_21861_9081_CCFv3	SEU-ALLEN	auto	15257	CCFv3	503	193	191	Left	MY	CU			0	0	0	0	1
SEU-ALLEN_local_15257_7515_28665_5129_CCFv3	SEU-ALLEN	auto	15257	CCFv3	300	217	94	Left	CTXsp	LA			0	0	0	0	1
SEU-ALLEN_local_15257_7517_13412_2723_CCFv3	SEU-ALLEN	auto	15257	CCFv3	175	253	321	Right	OLF	PIR			0	0	0	0	1
SEU-ALLEN_local_15257_7517_14807_3274_CCFv3	SEU-ALLEN	auto	15257	CCFv3	210	242	297	Right	PAL	SI			0	0	0	0	1
SEU-ALLEN_local_15257_7517_9771_6762_CCFv3	SEU-ALLEN	auto	15257	CCFv3	380	198	378	Right	HPF	ENTl6a			0	0	0	0	1
SEU-ALLEN_local_15257_7521_12848_8542_CCFv3	SEU-ALLEN	auto	15257	CCFv3	477	189	338	Right	CB	PRM			0	0	0	0	1
SEU-ALLEN_local_15257_7527_31059_5765_CCFv3	SEU-ALLEN	auto	15257	CCFv3	330	213	56	Left	HPF	ENTl5			0	0	0	0	1
SEU-ALLEN_local_15257_7528_14817_3219_CCFv3	SEU-ALLEN	auto	15257	CCFv3	207	243	297	Right	PAL	SI			0	0	0	0	1
SEU-ALLEN_local_15257_7531_31002_5654_CCFv3	SEU-ALLEN	auto	15257	CCFv3	324	214	57	Left	HPF	ENTl5			0	0	0	0	1
SEU-ALLEN_local_15257_7555_14227_5118_CCFv3	SEU-ALLEN	auto	15257	CCFv3	299	215	302	Right	Other	fiber tracts			0	0	0	0	1
SEU-ALLEN_local_15257_7556_11488_3951_CCFv3	SEU-ALLEN	auto	15257	CCFv3	240	230	348	Right	STR	CP			0	0	0	0	1
SEU-ALLEN_local_15257_7565_21993_9087_CCFv3	SEU-ALLEN	auto	15257	CCFv3	504	192	189	Left	MY	CU			0	0	0	0	1
SEU-ALLEN_local_15257_7568_9861_6701_CCFv3	SEU-ALLEN	auto	15257	CCFv3	377	197	376	Right	HPF	ENTl6a			0	0	0	0	1
SEU-ALLEN_local_15257_7576_24717_3253_CCFv3	SEU-ALLEN	auto	15257	CCFv3	208	242	146	Left	STR	FS			0	0	0	0	1
SEU-ALLEN_local_15257_7579_17141_8253_CCFv3	SEU-ALLEN	auto	15257	CCFv3	461	190	267	Right	MY	MV			0	0	0	0	1
SEU-ALLEN_local_15257_7585_15443_5613_CCFv3	SEU-ALLEN	auto	15257	CCFv3	324	210	285	Right	MB	SNc			0	0	0	0	1
SEU-ALLEN_local_15257_7590_21961_9088_CCFv3	SEU-ALLEN	auto	15257	CCFv3	504	192	189	Left	MY	CU			0	0	0	0	1
SEU-ALLEN_local_15257_7592_9908_6680_CCFv3	SEU-ALLEN	auto	15257	CCFv3	376	197	375	Right	HPF	ENTl6a			0	0	0	0	1
SEU-ALLEN_local_15257_7594_13577_2830_CCFv3	SEU-ALLEN	auto	15257	CCFv3	183	249	318	Right	STR	ACB			0	0	0	0	1
SEU-ALLEN_local_15257_7599_21943_9129_CCFv3	SEU-ALLEN	auto	15257	CCFv3	506	192	190	Left	MY	CU			0	0	0	0	1
SEU-ALLEN_local_15257_7601_10926_4730_CCFv3	SEU-ALLEN	auto	15257	CCFv3	275	218	354	Right	Other	ec			0	0	0	0	1
SEU-ALLEN_local_15257_7601_11359_3972_CCFv3	SEU-ALLEN	auto	15257	CCFv3	241	229	350	Right	STR	CP			0	0	0	0	1
SEU-ALLEN_local_15257_7611_21954_9123_CCFv3	SEU-ALLEN	auto	15257	CCFv3	506	192	189	Left	MY	CU			0	0	0	0	1
SEU-ALLEN_local_15257_7615_24699_3321_CCFv3	SEU-ALLEN	auto	15257	CCFv3	212	240	147	Left	STR	FS			0	0	0	0	1
SEU-ALLEN_local_15257_7620_13588_5755_CCFv3	SEU-ALLEN	auto	15257	CCFv3	329	208	312	Right	MB	SNr			0	0	0	0	1
SEU-ALLEN_local_15257_7626_17194_8260_CCFv3	SEU-ALLEN	auto	15257	CCFv3	461	189	267	Right	MY	MV			0	0	0	0	1
SEU-ALLEN_local_15257_7630_27550_4791_CCFv3	SEU-ALLEN	auto	15257	CCFv3	285	218	111	Left	STR	CEAl			0	0	0	0	1
SEU-ALLEN_local_15257_7633_24647_3261_CCFv3	SEU-ALLEN	auto	15257	CCFv3	209	241	148	Left	STR	FS			0	0	0	0	1
SEU-ALLEN_local_15257_7636_11022_4664_CCFv3	SEU-ALLEN	auto	15257	CCFv3	273	218	353	Right	STR	CEAc			0	0	0	0	1
SEU-ALLEN_local_15257_7636_24877_5516_CCFv3	SEU-ALLEN	auto	15257	CCFv3	319	213	152	Left	MB	SNr			0	0	0	0	1
SEU-ALLEN_local_15257_7641_24446_3252_CCFv3	SEU-ALLEN	auto	15257	CCFv3	208	241	151	Left	STR	FS			0	0	0	0	1
SEU-ALLEN_local_15257_7643_22442_7757_CCFv3	SEU-ALLEN	auto	15257	CCFv3	432	194	182	Left	MY	MV			0	0	0	0	1
SEU-ALLEN_local_15257_7644_10970_6609_CCFv3	SEU-ALLEN	auto	15257	CCFv3	372	198	359	Right	HPF	SUB			0	0	0	0	1
SEU-ALLEN_local_15257_7648_24127_5620_CCFv3	SEU-ALLEN	auto	15257	CCFv3	324	211	162	Left	MB	SNr			0	0	0	0	1
SEU-ALLEN_local_15257_7654_15538_5678_CCFv3	SEU-ALLEN	auto	15257	CCFv3	327	208	284	Right	MB	SNc			0	0	0	0	1
SEU-ALLEN_local_15257_7657_10976_4429_CCFv3	SEU-ALLEN	auto	15257	CCFv3	262	221	354	Right	Other	ec			0	0	0	0	1
SEU-ALLEN_local_15257_7658_14847_7756_CCFv3	SEU-ALLEN	auto	15257	CCFv3	434	190	303	Right	MY	LAV			0	0	0	0	1
SEU-ALLEN_local_15257_7659_21728_8005_CCFv3	SEU-ALLEN	auto	15257	CCFv3	445	192	193	Left	MY	MV			0	0	0	0	1
SEU-ALLEN_local_15257_7662_14639_7708_CCFv3	SEU-ALLEN	auto	15257	CCFv3	431	190	306	Right	MY	LAV			0	0	0	0	1
SEU-ALLEN_local_15257_7670_26988_8262_CCFv3	SEU-ALLEN	auto	15257	CCFv3	458	196	106	Left	CB	PFL			0	0	0	0	1
SEU-ALLEN_local_15257_7677_23690_5576_CCFv3	SEU-ALLEN	auto	15257	CCFv3	322	211	168	Left	MB	SNc			0	0	0	0	1
SEU-ALLEN_local_15257_7680_23634_4588_CCFv3	SEU-ALLEN	auto	15257	CCFv3	276	221	168	Left	Other	nst			0	0	0	0	1
SEU-ALLEN_local_15257_7681_21845_8002_CCFv3	SEU-ALLEN	auto	15257	CCFv3	445	192	191	Left	MY	MV			0	0	0	0	1
SEU-ALLEN_local_15257_7683_15893_3616_CCFv3	SEU-ALLEN	auto	15257	CCFv3	228	234	279	Right	HY	LPO			0	0	0	0	1
SEU-ALLEN_local_15257_7685_28059_4213_CCFv3	SEU-ALLEN	auto	15257	CCFv3	255	226	101	Left	CTXsp	BLAa			0	0	0	0	1
SEU-ALLEN_local_15257_7687_9796_6776_CCFv3	SEU-ALLEN	auto	15257	CCFv3	381	194	378	Right	HPF	ENTl6a			0	0	0	0	1
SEU-ALLEN_local_15257_7689_24235_5561_CCFv3	SEU-ALLEN	auto	15257	CCFv3	321	211	160	Left	MB	SNr			0	0	0	0	1
SEU-ALLEN_local_15257_7695_15212_3265_CCFv3	SEU-ALLEN	auto	15257	CCFv3	210	240	291	Right	PAL	SI			0	0	0	0	1
SEU-ALLEN_local_15257_7701_22186_8349_CCFv3	SEU-ALLEN	auto	15257	CCFv3	463	191	186	Left	MY	SPIV			0	0	0	0	1
SEU-ALLEN_local_15257_7710_26877_8197_CCFv3	SEU-ALLEN	auto	15257	CCFv3	454	195	108	Left	CB	PFL			0	0	0	0	1
SEU-ALLEN_local_15257_7716_13287_5681_CCFv3	SEU-ALLEN	auto	15257	CCFv3	325	207	316	Right	Other	cpd			0	0	0	0	1
SEU-ALLEN_local_15257_7720_15536_5826_CCFv3	SEU-ALLEN	auto	15257	CCFv3	334	205	284	Right	MB	SNr			0	0	0	0	1
SEU-ALLEN_local_15257_7731_8270_5994_CCFv3	SEU-ALLEN	auto	15257	CCFv3	336	197	397	Right	HPF	ENTl6a			0	0	0	0	1
SEU-ALLEN_local_15257_7732_13404_5760_CCFv3	SEU-ALLEN	auto	15257	CCFv3	329	206	315	Right	Other	cpd			0	0	0	0	1
SEU-ALLEN_local_15257_7736_14518_5835_CCFv3	SEU-ALLEN	auto	15257	CCFv3	334	205	299	Right	MB	SNr			0	0	0	0	1
SEU-ALLEN_local_15257_7744_14246_5751_CCFv3	SEU-ALLEN	auto	15257	CCFv3	329	206	302	Right	MB	SNr			0	0	0	0	1
SEU-ALLEN_local_15257_7744_26878_8179_CCFv3	SEU-ALLEN	auto	15257	CCFv3	452	195	108	Left	CB	PFL			0	0	0	0	1
SEU-ALLEN_local_15257_7747_14416_5848_CCFv3	SEU-ALLEN	auto	15257	CCFv3	334	205	300	Right	MB	SNr			0	0	0	0	1
SEU-ALLEN_local_15257_7749_30339_5551_CCFv3	SEU-ALLEN	auto	15257	CCFv3	319	210	68	Left	CTXsp	EPd			0	0	0	0	1
SEU-ALLEN_local_15257_7751_8078_5689_CCFv3	SEU-ALLEN	auto	15257	CCFv3	319	200	400	Right	HPF	ENTl5			0	0	0	0	1
SEU-ALLEN_local_15257_7760_15202_3230_CCFv3	SEU-ALLEN	auto	15257	CCFv3	208	239	291	Right	PAL	SI			0	0	0	0	1
SEU-ALLEN_local_15257_7762_22027_8183_CCFv3	SEU-ALLEN	auto	15257	CCFv3	454	190	188	Left	MY	MV			0	0	0	0	1
SEU-ALLEN_local_15257_7763_27012_8461_CCFv3	SEU-ALLEN	auto	15257	CCFv3	468	194	105	Left	CB	PFL			0	0	0	0	1
SEU-ALLEN_local_15257_7767_10952_4643_CCFv3	SEU-ALLEN	auto	15257	CCFv3	271	216	354	Right	STR	CEAc			0	0	0	0	1
SEU-ALLEN_local_15257_7768_28246_4228_CCFv3	SEU-ALLEN	auto	15257	CCFv3	255	224	98	Left	CTXsp	BLAa			0	0	0	0	1
SEU-ALLEN_local_15257_7774_28124_4258_CCFv3	SEU-ALLEN	auto	15257	CCFv3	257	224	100	Left	CTXsp	BLAa			0	0	0	0	1
SEU-ALLEN_local_15257_7786_28075_4356_CCFv3	SEU-ALLEN	auto	15257	CCFv3	262	222	101	Left	CTXsp	BLAa			0	0	0	0	1
SEU-ALLEN_local_15257_7787_13558_5799_CCFv3	SEU-ALLEN	auto	15257	CCFv3	331	205	313	Right	MB	SNr			0	0	0	0	1
SEU-ALLEN_local_15257_7800_12193_3658_CCFv3	SEU-ALLEN	auto	15257	CCFv3	227	230	338	Right	STR	CP			0	0	0	0	1
SEU-ALLEN_local_15257_7800_30612_5726_CCFv3	SEU-ALLEN	auto	15257	CCFv3	327	208	63	Left	HPF	ENTl6a			0	0	0	0	1
SEU-ALLEN_local_15257_7802_8635_5066_CCFv3	SEU-ALLEN	auto	15257	CCFv3	287	209	391	Right	Other	ee			0	0	0	0	1
SEU-ALLEN_local_15257_7803_13638_5861_CCFv3	SEU-ALLEN	auto	15257	CCFv3	334	204	312	Right	MB	SNr			0	0	0	0	1
SEU-ALLEN_local_15257_7804_14246_5890_CCFv3	SEU-ALLEN	auto	15257	CCFv3	336	204	303	Right	MB	SNr			0	0	0	0	1
SEU-ALLEN_local_15257_7806_13730_2595_CCFv3	SEU-ALLEN	auto	15257	CCFv3	168	250	316	Right	OLF	PIR			0	0	0	0	1
SEU-ALLEN_local_15257_7809_23954_5607_CCFv3	SEU-ALLEN	auto	15257	CCFv3	323	208	164	Left	MB	SNc			0	0	0	0	1
SEU-ALLEN_local_15257_7810_25928_3711_CCFv3	SEU-ALLEN	auto	15257	CCFv3	231	231	131	Left	STR	FS			0	0	0	0	1
SEU-ALLEN_local_15257_7811_13432_3243_CCFv3	SEU-ALLEN	auto	15257	CCFv3	207	237	319	Right	STR	FS			0	0	0	0	1
SEU-ALLEN_local_15257_7819_27940_4623_CCFv3	SEU-ALLEN	auto	15257	CCFv3	276	217	104	Left	STR	CEAc			0	0	0	0	1
SEU-ALLEN_local_15257_7822_27174_6177_CCFv3	SEU-ALLEN	auto	15257	CCFv3	350	205	115	Left	HPF	DG-mo			0	0	0	0	1
SEU-ALLEN_local_15257_7830_8565_5127_CCFv3	SEU-ALLEN	auto	15257	CCFv3	289	208	392	Right	Other	ee			0	0	0	0	1
SEU-ALLEN_local_15257_7833_22091_8144_CCFv3	SEU-ALLEN	auto	15257	CCFv3	452	189	187	Left	MY	MV			0	0	0	0	1
SEU-ALLEN_local_15257_7835_25038_5645_CCFv3	SEU-ALLEN	auto	15257	CCFv3	324	208	149	Left	MB	SNr			0	0	0	0	1
SEU-ALLEN_local_15257_7843_14160_5899_CCFv3	SEU-ALLEN	auto	15257	CCFv3	336	203	304	Right	MB	SNr			0	0	0	0	1
SEU-ALLEN_local_15257_7856_14154_5805_CCFv3	SEU-ALLEN	auto	15257	CCFv3	332	204	304	Right	MB	SNr			0	0	0	0	1
SEU-ALLEN_local_15257_7856_14393_5880_CCFv3	SEU-ALLEN	auto	15257	CCFv3	336	203	301	Right	MB	SNr			0	0	0	0	1
SEU-ALLEN_local_15257_7865_13693_2497_CCFv3	SEU-ALLEN	auto	15257	CCFv3	162	251	317	Right	OLF	PIR			0	0	0	0	1
SEU-ALLEN_local_15257_7869_10885_6722_CCFv3	SEU-ALLEN	auto	15257	CCFv3	377	193	361	Right	HPF	SUB			0	0	0	0	1
SEU-ALLEN_local_15257_7875_22096_8136_CCFv3	SEU-ALLEN	auto	15257	CCFv3	451	188	187	Left	MY	MV			0	0	0	0	1
SEU-ALLEN_local_15257_7882_24920_5700_CCFv3	SEU-ALLEN	auto	15257	CCFv3	326	207	151	Left	MB	SNr			0	0	0	0	1
SEU-ALLEN_local_15257_7883_16482_3057_CCFv3	SEU-ALLEN	auto	15257	CCFv3	198	240	271	Right	PAL	SI			0	0	0	0	1
SEU-ALLEN_local_15257_7885_22748_8414_CCFv3	SEU-ALLEN	auto	15257	CCFv3	465	188	177	Left	MY	SPIV			0	0	0	0	1
SEU-ALLEN_local_15257_7886_13813_5900_CCFv3	SEU-ALLEN	auto	15257	CCFv3	336	202	309	Right	MB	SNr			0	0	0	0	1
SEU-ALLEN_local_15257_7887_13858_5849_CCFv3	SEU-ALLEN	auto	15257	CCFv3	333	203	308	Right	MB	SNr			0	0	0	0	1
SEU-ALLEN_local_15257_7887_16211_3129_CCFv3	SEU-ALLEN	auto	15257	CCFv3	202	239	275	Right	PAL	SI			0	0	0	0	1
SEU-ALLEN_local_15257_7893_27583_4243_CCFv3	SEU-ALLEN	auto	15257	CCFv3	257	221	109	Left	STR	CEAc			0	0	0	0	1
SEU-ALLEN_local_15257_7898_16104_3259_CCFv3	SEU-ALLEN	auto	15257	CCFv3	209	236	277	Right	PAL	SI			0	0	0	0	1
SEU-ALLEN_local_15257_7898_23178_3048_CCFv3	SEU-ALLEN	auto	15257	CCFv3	198	239	169	Left	STR	ACB			0	0	0	0	1
SEU-ALLEN_local_15257_7900_25014_7631_CCFv3	SEU-ALLEN	auto	15257	CCFv3	422	192	141	Left	P	KF			0	0	0	0	1
SEU-ALLEN_local_15257_7903_8427_7032_CCFv3	SEU-ALLEN	auto	15257	CCFv3	394	187	401	Right	HPF	ENTl2			0	0	0	0	1
SEU-ALLEN_local_15257_7904_9262_4679_CCFv3	SEU-ALLEN	auto	15257	CCFv3	268	214	383	Right	CTXsp	EPd			0	0	0	0	1
SEU-ALLEN_local_15257_7906_29351_5030_CCFv3	SEU-ALLEN	auto	15257	CCFv3	294	211	82	Left	CTXsp	LA			0	0	0	0	1
SEU-ALLEN_local_15257_7907_16533_3015_CCFv3	SEU-ALLEN	auto	15257	CCFv3	196	241	271	Right	PAL	SI			0	0	0	0	1
SEU-ALLEN_local_15257_7908_17159_3502_CCFv3	SEU-ALLEN	auto	15257	CCFv3	221	232	260	Right	PAL	BST			0	0	0	0	1
SEU-ALLEN_local_15257_7909_14610_5758_CCFv3	SEU-ALLEN	auto	15257	CCFv3	330	203	297	Right	MB	SNr			0	0	0	0	1
SEU-ALLEN_local_15257_7911_24960_4834_CCFv3	SEU-ALLEN	auto	15257	CCFv3	287	214	149	Left	Other	fiber tracts			0	0	0	0	1
SEU-ALLEN_local_15257_7915_13310_3759_CCFv3	SEU-ALLEN	auto	15257	CCFv3	234	226	320	Right	STR	FS			0	0	0	0	1
SEU-ALLEN_local_15257_7916_10103_7061_CCFv3	SEU-ALLEN	auto	15257	CCFv3	395	189	375	Right	HPF	ENTm3			0	0	0	0	1
SEU-ALLEN_local_15257_7917_16116_3552_CCFv3	SEU-ALLEN	auto	15257	CCFv3	225	231	276	Right	HY	LPO			0	0	0	0	1
SEU-ALLEN_local_15257_7919_31289_5741_CCFv3	SEU-ALLEN	auto	15257	CCFv3	327	206	52	Left	HPF	ENTl5			0	0	0	0	1
SEU-ALLEN_local_15257_7920_23975_4534_CCFv3	SEU-ALLEN	auto	15257	CCFv3	273	217	163	Left	PAL	GPi			0	0	0	0	1
SEU-ALLEN_local_15257_7921_13325_5849_CCFv3	SEU-ALLEN	auto	15257	CCFv3	332	202	316	Right	MB	SNr			0	0	0	0	1
SEU-ALLEN_local_15257_7922_23119_3051_CCFv3	SEU-ALLEN	auto	15257	CCFv3	198	239	170	Left	STR	ACB			0	0	0	0	1
SEU-ALLEN_local_15257_7925_16800_2951_CCFv3	SEU-ALLEN	auto	15257	CCFv3	192	242	267	Right	PAL	SI			0	0	0	0	1
SEU-ALLEN_local_15257_7925_8849_6804_CCFv3	SEU-ALLEN	auto	15257	CCFv3	381	188	392	Right	HPF	ENTl5			0	0	0	0	1
SEU-ALLEN_local_15257_7926_16017_3473_CCFv3	SEU-ALLEN	auto	15257	CCFv3	221	232	278	Right	HY	LPO			0	0	0	0	1
SEU-ALLEN_local_15257_7943_14153_5786_CCFv3	SEU-ALLEN	auto	15257	CCFv3	330	202	304	Right	MB	SNr			0	0	0	0	1
SEU-ALLEN_local_15257_7946_15060_5704_CCFv3	SEU-ALLEN	auto	15257	CCFv3	327	203	290	Right	MB	SNc			0	0	0	0	1
SEU-ALLEN_local_15257_7949_14947_5681_CCFv3	SEU-ALLEN	auto	15257	CCFv3	326	203	292	Right	MB	SNc			0	0	0	0	1
SEU-ALLEN_local_15257_7951_10177_7031_CCFv3	SEU-ALLEN	auto	15257	CCFv3	393	188	374	Right	HPF	ENTm3			0	0	0	0	1
SEU-ALLEN_local_15257_7951_13867_5833_CCFv3	SEU-ALLEN	auto	15257	CCFv3	332	202	308	Right	MB	SNr			0	0	0	0	1
SEU-ALLEN_local_15257_7952_16297_5432_CCFv3	SEU-ALLEN	auto	15257	CCFv3	315	205	272	Right	HY	FF			0	0	0	0	1
SEU-ALLEN_local_15257_7953_27550_4255_CCFv3	SEU-ALLEN	auto	15257	CCFv3	258	220	109	Left	STR	CEAc			0	0	0	0	1
SEU-ALLEN_local_15257_7954_25023_5649_CCFv3	SEU-ALLEN	auto	15257	CCFv3	324	206	149	Left	MB	SNr			0	0	0	0	1
SEU-ALLEN_local_15257_7957_10087_7059_CCFv3	SEU-ALLEN	auto	15257	CCFv3	395	188	375	Right	HPF	ENTm3			0	0	0	0	1
SEU-ALLEN_local_15257_7958_9553_6605_CCFv3	SEU-ALLEN	auto	15257	CCFv3	370	190	380	Right	HPF	SUB			0	0	0	0	1
SEU-ALLEN_local_15257_7971_10361_6986_CCFv3	SEU-ALLEN	auto	15257	CCFv3	391	188	371	Right	HPF	ENTm5			0	0	0	0	1
SEU-ALLEN_local_15257_7971_14174_5927_CCFv3	SEU-ALLEN	auto	15257	CCFv3	337	200	304	Right	MB	SNr			0	0	0	0	1
SEU-ALLEN_local_15257_7973_25049_5638_CCFv3	SEU-ALLEN	auto	15257	CCFv3	323	206	149	Left	MB	SNr			0	0	0	0	1
SEU-ALLEN_local_15257_7983_24281_5729_CCFv3	SEU-ALLEN	auto	15257	CCFv3	328	204	160	Left	MB	SNr			0	0	0	0	1
SEU-ALLEN_local_15257_7985_24118_6970_CCFv3	SEU-ALLEN	auto	15257	CCFv3	389	194	157	Left	P	SUT			0	0	0	0	1
SEU-ALLEN_local_15257_7988_10351_7077_CCFv3	SEU-ALLEN	auto	15257	CCFv3	396	187	371	Right	HPF	ENTm3			0	0	0	0	1
SEU-ALLEN_local_15257_7999_22602_2691_CCFv3	SEU-ALLEN	auto	15257	CCFv3	178	245	178	Left	STR	ACB			0	0	0	0	1
SEU-ALLEN_local_15257_8007_28075_6537_CCFv3	SEU-ALLEN	auto	15257	CCFv3	367	199	98	Left	HPF	SUB			0	0	0	0	1
SEU-ALLEN_local_15257_8018_30909_5460_CCFv3	SEU-ALLEN	auto	15257	CCFv3	313	206	58	Left	HPF	ENTl5			0	0	0	0	1
SEU-ALLEN_local_15257_8023_10440_4806_CCFv3	SEU-ALLEN	auto	15257	CCFv3	276	209	363	Right	CTXsp	LA			0	0	0	0	1
SEU-ALLEN_local_15257_8027_24964_7611_CCFv3	SEU-ALLEN	auto	15257	CCFv3	421	190	142	Left	P	KF			0	0	0	0	1
SEU-ALLEN_local_15257_8040_13043_5838_CCFv3	SEU-ALLEN	auto	15257	CCFv3	331	200	320	Right	Other	cpd			0	0	0	0	1
SEU-ALLEN_local_15257_8041_26803_3757_CCFv3	SEU-ALLEN	auto	15257	CCFv3	232	226	118	Left	STR	CP			0	0	0	0	1
SEU-ALLEN_local_15257_8049_9570_6924_CCFv3	SEU-ALLEN	auto	15257	CCFv3	387	186	382	Right	HPF	ENTm5			0	0	0	0	1
SEU-ALLEN_local_15257_8054_30487_6212_CCFv3	SEU-ALLEN	auto	15257	CCFv3	351	200	64	Left	HPF	ENTl6a			0	0	0	0	1
SEU-ALLEN_local_15257_8055_12892_5832_CCFv3	SEU-ALLEN	auto	15257	CCFv3	331	200	322	Right	HPF	CA3			0	0	0	0	1
SEU-ALLEN_local_15257_8057_31002_5539_CCFv3	SEU-ALLEN	auto	15257	CCFv3	316	205	57	Left	HPF	ENTl5			0	0	0	0	1
SEU-ALLEN_local_15257_8058_10197_7059_CCFv3	SEU-ALLEN	auto	15257	CCFv3	395	186	374	Right	HPF	ENTm3			0	0	0	0	1
SEU-ALLEN_local_15257_8058_11572_8097_CCFv3	SEU-ALLEN	auto	15257	CCFv3	451	181	357	Right	CB	PFL			0	0	0	0	1
SEU-ALLEN_local_15257_8059_14355_5806_CCFv3	SEU-ALLEN	auto	15257	CCFv3	331	200	301	Right	MB	SNr			0	0	0	0	1
SEU-ALLEN_local_15257_8059_26572_4412_CCFv3	SEU-ALLEN	auto	15257	CCFv3	266	215	124	Left	STR	CEAm			0	0	0	0	1
SEU-ALLEN_local_15257_8064_13413_5936_CCFv3	SEU-ALLEN	auto	15257	CCFv3	336	199	315	Right	MB	SNr			0	0	0	0	1
SEU-ALLEN_local_15257_8067_10566_6742_CCFv3	SEU-ALLEN	auto	15257	CCFv3	377	189	365	Right	HPF	SUB			0	0	0	0	1
SEU-ALLEN_local_15257_8067_29190_6443_CCFv3	SEU-ALLEN	auto	15257	CCFv3	363	199	82	Left	HPF	ProS			0	0	0	0	1
SEU-ALLEN_local_15257_8072_10354_7016_CCFv3	SEU-ALLEN	auto	15257	CCFv3	392	186	371	Right	HPF	ENTm3			0	0	0	0	1
SEU-ALLEN_local_15257_8081_10275_6887_CCFv3	SEU-ALLEN	auto	15257	CCFv3	385	187	371	Right	HPF	ENTm6			0	0	0	0	1
SEU-ALLEN_local_15257_8098_12848_5870_CCFv3	SEU-ALLEN	auto	15257	CCFv3	332	199	323	Right	HPF	CA3			0	0	0	0	1
SEU-ALLEN_local_15257_8104_26790_8248_CCFv3	SEU-ALLEN	auto	15257	CCFv3	455	188	109	Left	CB	PFL			0	0	0	0	1
SEU-ALLEN_local_15257_8141_26738_8268_CCFv3	SEU-ALLEN	auto	15257	CCFv3	456	187	110	Left	CB	PFL			0	0	0	0	1
SEU-ALLEN_local_15257_8154_10574_6736_CCFv3	SEU-ALLEN	auto	15257	CCFv3	377	187	365	Right	HPF	SUB			0	0	0	0	1
SEU-ALLEN_local_15257_8156_25323_5733_CCFv3	SEU-ALLEN	auto	15257	CCFv3	327	201	145	Left	MB	SNr			0	0	0	0	1
SEU-ALLEN_local_15257_8162_14121_5806_CCFv3	SEU-ALLEN	auto	15257	CCFv3	330	198	304	Right	MB	SNr			0	0	0	0	1
SEU-ALLEN_local_15257_8167_14070_5807_CCFv3	SEU-ALLEN	auto	15257	CCFv3	330	198	305	Right	MB	SNr			0	0	0	0	1
SEU-ALLEN_local_15257_8171_25426_5679_CCFv3	SEU-ALLEN	auto	15257	CCFv3	324	202	144	Left	MB	SNr			0	0	0	0	1
SEU-ALLEN_local_15257_8172_25326_5768_CCFv3	SEU-ALLEN	auto	15257	CCFv3	328	201	145	Left	MB	SNr			0	0	0	0	1
SEU-ALLEN_local_15257_8174_10482_6761_CCFv3	SEU-ALLEN	auto	15257	CCFv3	378	186	367	Right	HPF	SUB			0	0	0	0	1
SEU-ALLEN_local_15257_8174_26593_2930_CCFv3	SEU-ALLEN	auto	15257	CCFv3	187	238	117	Left	OLF	PIR			0	0	0	0	1
SEU-ALLEN_local_15257_8182_22006_2898_CCFv3	SEU-ALLEN	auto	15257	CCFv3	188	238	187	Left	STR	ACB			0	0	0	0	1
SEU-ALLEN_local_15257_8187_13382_5960_CCFv3	SEU-ALLEN	auto	15257	CCFv3	337	196	315	Right	MB	SNr			0	0	0	0	1
SEU-ALLEN_local_15257_8187_31392_5772_CCFv3	SEU-ALLEN	auto	15257	CCFv3	327	201	51	Left	HPF	ENTl5			0	0	0	0	1
SEU-ALLEN_local_15257_8188_17086_3131_CCFv3	SEU-ALLEN	auto	15257	CCFv3	201	234	262	Right	HY	PS			0	0	0	0	1
SEU-ALLEN_local_15257_8207_13923_5825_CCFv3	SEU-ALLEN	auto	15257	CCFv3	331	197	307	Right	MB	SNr			0	0	0	0	1
SEU-ALLEN_local_15257_8211_30506_4702_CCFv3	SEU-ALLEN	auto	15257	CCFv3	274	212	62	Left	OLF	PIR			0	0	0	0	1
SEU-ALLEN_local_15257_8213_16986_2987_CCFv3	SEU-ALLEN	auto	15257	CCFv3	193	236	264	Right	PAL	SI			0	0	0	0	1
SEU-ALLEN_local_15257_8226_26855_8191_CCFv3	SEU-ALLEN	auto	15257	CCFv3	451	185	108	Left	CB	PFL			0	0	0	0	1
SEU-ALLEN_local_15257_8238_13440_5948_CCFv3	SEU-ALLEN	auto	15257	CCFv3	336	195	314	Right	MB	SNr			0	0	0	0	1
SEU-ALLEN_local_15257_8238_25364_5766_CCFv3	SEU-ALLEN	auto	15257	CCFv3	328	199	144	Left	MB	SNr			0	0	0	0	1
SEU-ALLEN_local_15257_8241_29845_5150_CCFv3	SEU-ALLEN	auto	15257	CCFv3	298	203	74	Left	CTXsp	LA			0	0	0	0	1
SEU-ALLEN_local_15257_8244_28330_6664_CCFv3	SEU-ALLEN	auto	15257	CCFv3	373	194	93	Left	HPF	SUB			0	0	0	0	1
SEU-ALLEN_local_15257_8246_10517_6768_CCFv3	SEU-ALLEN	auto	15257	CCFv3	378	185	366	Right	HPF	SUB			0	0	0	0	1
SEU-ALLEN_local_15257_8253_28860_4451_CCFv3	SEU-ALLEN	auto	15257	CCFv3	265	212	89	Left	CTXsp	LA			0	0	0	0	1
SEU-ALLEN_local_15257_8256_13283_5987_CCFv3	SEU-ALLEN	auto	15257	CCFv3	338	195	317	Right	MB	SNr			0	0	0	0	1
SEU-ALLEN_local_15257_8261_17056_3081_CCFv3	SEU-ALLEN	auto	15257	CCFv3	198	233	262	Right	HY	PS			0	0	0	0	1
SEU-ALLEN_local_15257_8272_25407_2699_CCFv3	SEU-ALLEN	auto	15257	CCFv3	176	240	134	Left	OLF	PIR			0	0	0	0	1
SEU-ALLEN_local_15257_8281_29078_4753_CCFv3	SEU-ALLEN	auto	15257	CCFv3	279	207	86	Left	CTXsp	LA			0	0	0	0	1
SEU-ALLEN_local_15257_8282_10283_6965_CCFv3	SEU-ALLEN	auto	15257	CCFv3	389	182	371	Right	HPF	ENTm5			0	0	0	0	1
SEU-ALLEN_local_15257_8282_25398_2846_CCFv3	SEU-ALLEN	auto	15257	CCFv3	185	236	135	Left	STR	ACB			0	0	0	0	1
SEU-ALLEN_local_15257_8284_29968_4666_CCFv3	SEU-ALLEN	auto	15257	CCFv3	273	210	71	Left	CTXsp	EPd			0	0	0	0	1
SEU-ALLEN_local_15257_8285_25659_5700_CCFv3	SEU-ALLEN	auto	15257	CCFv3	325	199	140	Left	MB	SNr			0	0	0	0	1
SEU-ALLEN_local_15257_8289_25618_5706_CCFv3	SEU-ALLEN	auto	15257	CCFv3	325	199	141	Left	MB	SNr			0	0	0	0	1
SEU-ALLEN_local_15257_8293_10342_7065_CCFv3	SEU-ALLEN	auto	15257	CCFv3	394	182	371	Right	HPF	ENTm3			0	0	0	0	1
SEU-ALLEN_local_15257_8295_13986_5962_CCFv3	SEU-ALLEN	auto	15257	CCFv3	338	194	307	Right	MB	SNr			0	0	0	0	1
SEU-ALLEN_local_15257_8295_24364_5645_CCFv3	SEU-ALLEN	auto	15257	CCFv3	323	199	159	Left	MB	SNc			0	0	0	0	1
SEU-ALLEN_local_15257_8295_30951_5073_CCFv3	SEU-ALLEN	auto	15257	CCFv3	292	205	56	Left	HPF	ENTl5			0	0	0	0	1
SEU-ALLEN_local_15257_8305_11396_6726_CCFv3	SEU-ALLEN	auto	15257	CCFv3	376	185	353	Right	HPF	PRE			0	0	0	0	1
SEU-ALLEN_local_15257_8307_26268_3502_CCFv3	SEU-ALLEN	auto	15257	CCFv3	219	224	125	Left	STR	CP			0	0	0	0	1
SEU-ALLEN_local_15257_8310_16453_2063_CCFv3	SEU-ALLEN	auto	15257	CCFv3	139	255	271	Right	STR	OT			0	0	0	0	1
SEU-ALLEN_local_15257_8313_16534_2129_CCFv3	SEU-ALLEN	auto	15257	CCFv3	144	253	270	Right	PAL	SI			0	0	0	0	1
SEU-ALLEN_local_15257_8314_14031_5833_CCFv3	SEU-ALLEN	auto	15257	CCFv3	331	195	305	Right	MB	SNr			0	0	0	0	1
SEU-ALLEN_local_15257_8324_12467_5851_CCFv3	SEU-ALLEN	auto	15257	CCFv3	330	195	328	Right	HPF	CA3			0	0	0	0	1
SEU-ALLEN_local_15257_8327_30772_4884_CCFv3	SEU-ALLEN	auto	15257	CCFv3	283	207	58	Left	HPF	ENTl5			0	0	0	0	1
SEU-ALLEN_local_15257_8330_11297_6859_CCFv3	SEU-ALLEN	auto	15257	CCFv3	383	184	355	Right	HPF	ENTm5			0	0	0	0	1
SEU-ALLEN_local_15257_8331_12849_6004_CCFv3	SEU-ALLEN	auto	15257	CCFv3	338	193	323	Right	HPF	CA3			0	0	0	0	1
SEU-ALLEN_local_15257_8334_15209_6812_CCFv3	SEU-ALLEN	auto	15257	CCFv3	382	184	294	Right	MB	PPN			0	0	0	0	1
SEU-ALLEN_local_15257_8334_25881_5748_CCFv3	SEU-ALLEN	auto	15257	CCFv3	327	198	137	Left	Other	cpd			0	0	0	0	1
SEU-ALLEN_local_15257_8335_8514_5376_CCFv3	SEU-ALLEN	auto	15257	CCFv3	300	194	391	Right	CTXsp	EPd			0	0	0	0	1
SEU-ALLEN_local_15257_8339_11347_6836_CCFv3	SEU-ALLEN	auto	15257	CCFv3	381	184	354	Right	HPF	ENTm5			0	0	0	0	1
SEU-ALLEN_local_15257_8339_8994_6371_CCFv3	SEU-ALLEN	auto	15257	CCFv3	356	184	386	Right	HPF	CA1			0	0	0	0	1
SEU-ALLEN_local_15257_8345_10237_6669_CCFv3	SEU-ALLEN	auto	15257	CCFv3	372	184	369	Right	HPF	SUB			0	0	0	0	1
SEU-ALLEN_local_15257_8351_12874_5961_CCFv3	SEU-ALLEN	auto	15257	CCFv3	336	193	323	Right	HPF	CA3			0	0	0	0	1
SEU-ALLEN_local_15257_8355_25384_5814_CCFv3	SEU-ALLEN	auto	15257	CCFv3	330	197	144	Left	MB	SNr			0	0	0	0	1
SEU-ALLEN_local_15257_8357_14303_5794_CCFv3	SEU-ALLEN	auto	15257	CCFv3	329	195	301	Right	MB	SNr			0	0	0	0	1
SEU-ALLEN_local_15257_8359_25385_5760_CCFv3	SEU-ALLEN	auto	15257	CCFv3	328	197	144	Left	MB	SNr			0	0	0	0	1
SEU-ALLEN_local_15257_8369_24595_2377_CCFv3	SEU-ALLEN	auto	15257	CCFv3	158	245	146	Left	OLF	PIR			0	0	0	0	1
SEU-ALLEN_local_15257_8370_16241_2130_CCFv3	SEU-ALLEN	auto	15257	CCFv3	144	252	274	Right	PAL	SI			0	0	0	0	1
SEU-ALLEN_local_15257_8373_12857_5942_CCFv3	SEU-ALLEN	auto	15257	CCFv3	335	193	323	Right	HPF	CA3			0	0	0	0	1
SEU-ALLEN_local_15257_8381_12400_5808_CCFv3	SEU-ALLEN	auto	15257	CCFv3	327	194	329	Right	HPF	CA3			0	0	0	0	1
SEU-ALLEN_local_15257_8384_24967_7327_CCFv3	SEU-ALLEN	auto	15257	CCFv3	406	186	143	Left	P	KF			0	0	0	0	1
SEU-ALLEN_local_15257_8396_26457_8237_CCFv3	SEU-ALLEN	auto	15257	CCFv3	453	182	115	Left	CB	PFL			0	0	0	0	1
SEU-ALLEN_local_15257_8398_25861_5761_CCFv3	SEU-ALLEN	auto	15257	CCFv3	327	197	137	Left	Other	cpd			0	0	0	0	1
SEU-ALLEN_local_15257_8405_30174_4687_CCFv3	SEU-ALLEN	auto	15257	CCFv3	274	207	68	Left	Isocortex	AIp6a	L6a		0	0	0	0	1
SEU-ALLEN_local_15257_8410_22665_3544_CCFv3	SEU-ALLEN	auto	15257	CCFv3	224	221	179	Left	PAL	BST			0	0	0	0	1
SEU-ALLEN_local_15257_8412_30579_4728_CCFv3	SEU-ALLEN	auto	15257	CCFv3	275	208	61	Left	Isocortex	AIp5	L5		0	0	0	0	1
SEU-ALLEN_local_15257_8416_25680_5808_CCFv3	SEU-ALLEN	auto	15257	CCFv3	329	196	140	Left	MB	SNr			0	0	0	0	1
SEU-ALLEN_local_15257_8417_25402_5831_CCFv3	SEU-ALLEN	auto	15257	CCFv3	331	195	144	Left	MB	SNr			0	0	0	0	1
SEU-ALLEN_local_15257_8418_10099_6721_CCFv3	SEU-ALLEN	auto	15257	CCFv3	375	182	372	Right	HPF	SUB			0	0	0	0	1
SEU-ALLEN_local_15257_8419_10195_6687_CCFv3	SEU-ALLEN	auto	15257	CCFv3	373	182	370	Right	HPF	SUB			0	0	0	0	1
SEU-ALLEN_local_15257_8425_12521_7643_CCFv3	SEU-ALLEN	auto	15257	CCFv3	425	177	341	Right	Other	arb			0	0	0	0	1
SEU-ALLEN_local_15257_8428_15909_3743_CCFv3	SEU-ALLEN	auto	15257	CCFv3	234	218	278	Right	HY	LHA			0	0	0	0	1
SEU-ALLEN_local_15257_8431_8480_5744_CCFv3	SEU-ALLEN	auto	15257	CCFv3	319	188	391	Right	Other	ec			0	0	0	0	1
SEU-ALLEN_local_15257_8433_22775_3560_CCFv3	SEU-ALLEN	auto	15257	CCFv3	224	221	178	Left	PAL	BST			0	0	0	0	1
SEU-ALLEN_local_15257_8433_8628_6510_CCFv3	SEU-ALLEN	auto	15257	CCFv3	363	180	393	Right	Other	ec			0	0	0	0	1
SEU-ALLEN_local_15257_8434_22563_3499_CCFv3	SEU-ALLEN	auto	15257	CCFv3	221	222	181	Left	PAL	BST			0	0	0	0	1
SEU-ALLEN_local_15257_8440_17215_2186_CCFv3	SEU-ALLEN	auto	15257	CCFv3	146	250	259	Right	STR	ACB			0	0	0	0	1
SEU-ALLEN_local_15257_8442_25742_5807_CCFv3	SEU-ALLEN	auto	15257	CCFv3	329	195	139	Left	MB	SNr			0	0	0	0	1
SEU-ALLEN_local_15257_8444_24543_2437_CCFv3	SEU-ALLEN	auto	15257	CCFv3	162	242	147	Left	OLF	PIR			0	0	0	0	1
SEU-ALLEN_local_15257_8449_25407_5721_CCFv3	SEU-ALLEN	auto	15257	CCFv3	325	196	144	Left	MB	SNr			0	0	0	0	1
SEU-ALLEN_local_15257_8458_16563_2185_CCFv3	SEU-ALLEN	auto	15257	CCFv3	147	249	269	Right	STR	ACB			0	0	0	0	1
SEU-ALLEN_local_15257_8467_13732_6073_CCFv3	SEU-ALLEN	auto	15257	CCFv3	342	190	311	Right	MB	SNr			0	0	0	0	1
SEU-ALLEN_local_15257_8469_8438_5750_CCFv3	SEU-ALLEN	auto	15257	CCFv3	319	187	392	Right	Isocortex	ECT6b	L6b		0	0	0	0	1
SEU-ALLEN_local_15257_8474_17944_2208_CCFv3	SEU-ALLEN	auto	15257	CCFv3	146	250	247	Right	PAL	SI			0	0	0	0	1
SEU-ALLEN_local_15257_8480_12199_5864_CCFv3	SEU-ALLEN	auto	15257	CCFv3	330	192	332	Right	HPF	CA3			0	0	0	0	1
SEU-ALLEN_local_15257_8480_12576_7695_CCFv3	SEU-ALLEN	auto	15257	CCFv3	427	175	340	Right	Other	mcp			0	0	0	0	1
SEU-ALLEN_local_15257_8480_22620_3454_CCFv3	SEU-ALLEN	auto	15257	CCFv3	219	222	180	Left	PAL	BST			0	0	0	0	1
SEU-ALLEN_local_15257_8482_8571_7139_CCFv3	SEU-ALLEN	auto	15257	CCFv3	398	175	399	Right	HPF	ENTm2			0	0	0	0	1
SEU-ALLEN_local_15257_8483_24749_2383_CCFv3	SEU-ALLEN	auto	15257	CCFv3	158	243	144	Left	OLF	PIR			0	0	0	0	1
SEU-ALLEN_local_15257_8484_30194_4737_CCFv3	SEU-ALLEN	auto	15257	CCFv3	276	205	67	Left	Isocortex	AIp6a	L6a		0	0	0	0	1
SEU-ALLEN_local_15257_8485_12467_7692_CCFv3	SEU-ALLEN	auto	15257	CCFv3	427	175	342	Right	Other	arb			0	0	0	0	1
SEU-ALLEN_local_15257_8485_22751_3501_CCFv3	SEU-ALLEN	auto	15257	CCFv3	221	221	178	Left	PAL	BST			0	0	0	0	1
SEU-ALLEN_local_15257_8491_12001_5719_CCFv3	SEU-ALLEN	auto	15257	CCFv3	322	193	334	Right	HPF	CA3			0	0	0	0	1
SEU-ALLEN_local_15257_8493_25374_5841_CCFv3	SEU-ALLEN	auto	15257	CCFv3	331	194	144	Left	MB	SNr			0	0	0	0	1
SEU-ALLEN_local_15257_8497_14165_7023_CCFv3	SEU-ALLEN	auto	15257	CCFv3	392	180	312	Right	P	NLL			0	0	0	0	1
SEU-ALLEN_local_15257_8501_24596_2425_CCFv3	SEU-ALLEN	auto	15257	CCFv3	161	241	146	Left	OLF	PIR			0	0	0	0	1
SEU-ALLEN_local_15257_8512_12123_5807_CCFv3	SEU-ALLEN	auto	15257	CCFv3	327	191	332	Right	HPF	CA3			0	0	0	0	1
SEU-ALLEN_local_15257_8512_27482_8485_CCFv3	SEU-ALLEN	auto	15257	CCFv3	468	179	97	Left	CB	PRM			0	0	0	0	1
SEU-ALLEN_local_15257_8516_11863_5699_CCFv3	SEU-ALLEN	auto	15257	CCFv3	321	192	336	Right	HPF	CA3			0	0	0	0	1
SEU-ALLEN_local_15257_8517_23689_6891_CCFv3	SEU-ALLEN	auto	15257	CCFv3	384	184	164	Left	MB	PPN			0	0	0	0	1
SEU-ALLEN_local_15257_8522_12033_5814_CCFv3	SEU-ALLEN	auto	15257	CCFv3	327	191	334	Right	HPF	CA3			0	0	0	0	1
SEU-ALLEN_local_15257_8522_13011_5975_CCFv3	SEU-ALLEN	auto	15257	CCFv3	336	190	321	Right	Other	cpd			0	0	0	0	1
SEU-ALLEN_local_15257_8522_25590_5766_CCFv3	SEU-ALLEN	auto	15257	CCFv3	327	194	141	Left	MB	SNr			0	0	0	0	1
SEU-ALLEN_local_15257_8524_7167_5249_CCFv3	SEU-ALLEN	auto	15257	CCFv3	293	191	417	Right	Isocortex	ECT2/3	L2/3		0	0	0	0	1
SEU-ALLEN_local_15257_8529_12179_5840_CCFv3	SEU-ALLEN	auto	15257	CCFv3	328	191	332	Right	HPF	CA3			0	0	0	0	1
SEU-ALLEN_local_15257_8531_30537_4689_CCFv3	SEU-ALLEN	auto	15257	CCFv3	273	206	62	Left	Isocortex	AIp5	L5		0	0	0	0	1
SEU-ALLEN_local_15257_8534_12935_5925_CCFv3	SEU-ALLEN	auto	15257	CCFv3	334	190	321	Right	Other	cpd			0	0	0	0	1
SEU-ALLEN_local_15257_8542_25685_5859_CCFv3	SEU-ALLEN	auto	15257	CCFv3	332	193	139	Left	MB	SNr			0	0	0	0	1
SEU-ALLEN_local_15257_8547_17988_2210_CCFv3	SEU-ALLEN	auto	15257	CCFv3	145	249	246	Right	PAL	SI			0	0	0	0	1
SEU-ALLEN_local_15257_8556_12482_5927_CCFv3	SEU-ALLEN	auto	15257	CCFv3	333	190	328	Right	HPF	CA3			0	0	0	0	1
SEU-ALLEN_local_15257_8560_11891_5678_CCFv3	SEU-ALLEN	auto	15257	CCFv3	320	192	335	Right	HPF	CA3			0	0	0	0	1
SEU-ALLEN_local_15257_8560_25236_5773_CCFv3	SEU-ALLEN	auto	15257	CCFv3	328	193	146	Left	MB	SNr			0	0	0	0	1
SEU-ALLEN_local_15257_8565_29947_4007_CCFv3	SEU-ALLEN	auto	15257	CCFv3	238	217	70	Left	OLF	PIR			0	0	0	0	1
SEU-ALLEN_local_15257_8571_13351_5903_CCFv3	SEU-ALLEN	auto	15257	CCFv3	333	190	315	Right	MB	SNr			0	0	0	0	1
SEU-ALLEN_local_15257_8571_23170_3441_CCFv3	SEU-ALLEN	auto	15257	CCFv3	218	220	172	Left	PAL	SI			0	0	0	0	1
SEU-ALLEN_local_15257_8574_25818_5867_CCFv3	SEU-ALLEN	auto	15257	CCFv3	332	192	137	Left	Other	cpd			0	0	0	0	1
SEU-ALLEN_local_15257_8579_13226_5913_CCFv3	SEU-ALLEN	auto	15257	CCFv3	333	190	317	Right	Other	cpd			0	0	0	0	1
SEU-ALLEN_local_15257_8580_10453_6781_CCFv3	SEU-ALLEN	auto	15257	CCFv3	378	179	367	Right	HPF	SUB			0	0	0	0	1
SEU-ALLEN_local_15257_8580_30813_6233_CCFv3	SEU-ALLEN	auto	15257	CCFv3	350	190	59	Left	HPF	ENTl6a			0	0	0	0	1
SEU-ALLEN_local_15257_8584_12055_5854_CCFv3	SEU-ALLEN	auto	15257	CCFv3	329	190	334	Right	HPF	CA3			0	0	0	0	1
SEU-ALLEN_local_15257_8587_12002_5733_CCFv3	SEU-ALLEN	auto	15257	CCFv3	322	191	334	Right	HPF	CA3			0	0	0	0	1
SEU-ALLEN_local_15257_8590_29011_6582_CCFv3	SEU-ALLEN	auto	15257	CCFv3	368	188	84	Left	HPF	SUB			0	0	0	0	1
SEU-ALLEN_local_15257_8590_8604_7171_CCFv3	SEU-ALLEN	auto	15257	CCFv3	399	173	398	Right	HPF	ENTm2			0	0	0	0	1
SEU-ALLEN_local_15257_8592_11799_5702_CCFv3	SEU-ALLEN	auto	15257	CCFv3	321	191	337	Right	HPF	CA3			0	0	0	0	1
SEU-ALLEN_local_15257_8598_13750_5864_CCFv3	SEU-ALLEN	auto	15257	CCFv3	331	190	309	Right	MB	SNr			0	0	0	0	1
SEU-ALLEN_local_15257_8599_12503_3763_CCFv3	SEU-ALLEN	auto	15257	CCFv3	232	214	332	Right	STR	CP			0	0	0	0	1
SEU-ALLEN_local_15257_8599_24442_5704_CCFv3	SEU-ALLEN	auto	15257	CCFv3	325	192	157	Left	HY	ZI			0	0	0	0	1
SEU-ALLEN_local_15257_8600_17928_2179_CCFv3	SEU-ALLEN	auto	15257	CCFv3	143	248	247	Right	PAL	SI			0	0	0	0	1
SEU-ALLEN_local_15257_8603_13003_5902_CCFv3	SEU-ALLEN	auto	15257	CCFv3	332	189	320	Right	Other	cpd			0	0	0	0	1
SEU-ALLEN_local_15257_8610_26350_5789_CCFv3	SEU-ALLEN	auto	15257	CCFv3	328	193	130	Left	HPF	CA3			0	0	0	0	1
SEU-ALLEN_local_15257_8620_12597_5859_CCFv3	SEU-ALLEN	auto	15257	CCFv3	329	189	326	Right	Other	alv			0	0	0	0	1
SEU-ALLEN_local_15257_8624_24930_5295_CCFv3	SEU-ALLEN	auto	15257	CCFv3	306	196	151	Left	HY	ZI			0	0	0	0	1
SEU-ALLEN_local_15257_8624_25765_5836_CCFv3	SEU-ALLEN	auto	15257	CCFv3	330	192	138	Left	Other	cpd			0	0	0	0	1
SEU-ALLEN_local_15257_8628_16927_2060_CCFv3	SEU-ALLEN	auto	15257	CCFv3	138	249	263	Right	OLF	AON			0	0	0	0	1
SEU-ALLEN_local_15257_8630_14497_6942_CCFv3	SEU-ALLEN	auto	15257	CCFv3	387	178	306	Right	P	NLL			0	0	0	0	1
SEU-ALLEN_local_15257_8631_23075_2183_CCFv3	SEU-ALLEN	auto	15257	CCFv3	147	244	169	Left	PAL	SI			0	0	0	0	1
SEU-ALLEN_local_15257_8634_29405_6620_CCFv3	SEU-ALLEN	auto	15257	CCFv3	370	186	78	Left	HPF	SUB			0	0	0	0	1
SEU-ALLEN_local_15257_8638_23278_2156_CCFv3	SEU-ALLEN	auto	15257	CCFv3	145	245	166	Left	PAL	SI			0	0	0	0	1
SEU-ALLEN_local_15257_8643_13711_5835_CCFv3	SEU-ALLEN	auto	15257	CCFv3	330	189	309	Right	MB	SNr			0	0	0	0	1
SEU-ALLEN_local_15257_8647_12956_5942_CCFv3	SEU-ALLEN	auto	15257	CCFv3	334	188	321	Right	Other	cpd			0	0	0	0	1
SEU-ALLEN_local_15257_8647_23179_2148_CCFv3	SEU-ALLEN	auto	15257	CCFv3	145	245	168	Left	PAL	SI			0	0	0	0	1
SEU-ALLEN_local_15257_8647_29098_6601_CCFv3	SEU-ALLEN	auto	15257	CCFv3	369	186	82	Left	HPF	SUB			0	0	0	0	1
SEU-ALLEN_local_15257_8649_7924_4670_CCFv3	SEU-ALLEN	auto	15257	CCFv3	264	200	404	Right	Isocortex	AIp5	L5		0	0	0	0	1
SEU-ALLEN_local_15257_8652_12559_5891_CCFv3	SEU-ALLEN	auto	15257	CCFv3	331	188	326	Right	HPF	CA3			0	0	0	0	1
SEU-ALLEN_local_15257_8652_25460_5782_CCFv3	SEU-ALLEN	auto	15257	CCFv3	328	191	143	Left	MB	SNr			0	0	0	0	1
SEU-ALLEN_local_15257_8655_26245_5795_CCFv3	SEU-ALLEN	auto	15257	CCFv3	328	192	131	Left	Other	alv			0	0	0	0	1
SEU-ALLEN_local_15257_8660_18172_2296_CCFv3	SEU-ALLEN	auto	15257	CCFv3	150	245	244	Right	PAL	SI			0	0	0	0	1
SEU-ALLEN_local_15257_8661_25721_5791_CCFv3	SEU-ALLEN	auto	15257	CCFv3	328	191	139	Left	Other	cpd			0	0	0	0	1
SEU-ALLEN_local_15257_8661_9292_4449_CCFv3	SEU-ALLEN	auto	15257	CCFv3	255	204	382	Right	Isocortex	AIp6a	L6a		0	0	0	0	1
SEU-ALLEN_local_15257_8663_29995_4531_CCFv3	SEU-ALLEN	auto	15257	CCFv3	265	205	71	Left	Isocortex	AIp6a	L6a		0	0	0	0	1
SEU-ALLEN_local_15257_8664_16958_2062_CCFv3	SEU-ALLEN	auto	15257	CCFv3	138	249	263	Right	OLF	AON			0	0	0	0	1
SEU-ALLEN_local_15257_8666_8408_6549_CCFv3	SEU-ALLEN	auto	15257	CCFv3	364	175	397	Right	HPF	ENTl6a			0	0	0	0	1
SEU-ALLEN_local_15257_8669_10501_6767_CCFv3	SEU-ALLEN	auto	15257	CCFv3	377	177	366	Right	HPF	SUB			0	0	0	0	1
SEU-ALLEN_local_15257_8669_21695_2897_CCFv3	SEU-ALLEN	auto	15257	CCFv3	188	228	192	Left	STR	ACB			0	0	0	0	1
SEU-ALLEN_local_15257_8669_9642_6700_CCFv3	SEU-ALLEN	auto	15257	CCFv3	373	176	378	Right	HPF	SUB			0	0	0	0	1
SEU-ALLEN_local_15257_8671_16907_7767_CCFv3	SEU-ALLEN	auto	15257	CCFv3	433	171	270	Right	P	LC			0	0	0	0	1
SEU-ALLEN_local_15257_8671_23140_2211_CCFv3	SEU-ALLEN	auto	15257	CCFv3	149	243	169	Left	STR	ACB			0	0	0	0	1
SEU-ALLEN_local_15257_8676_23304_2075_CCFv3	SEU-ALLEN	auto	15257	CCFv3	140	247	165	Left	STR	OT			0	0	0	0	1
SEU-ALLEN_local_15257_8678_16197_3190_CCFv3	SEU-ALLEN	auto	15257	CCFv3	205	223	275	Right	PAL	BST			0	0	0	0	1
SEU-ALLEN_local_15257_8682_26345_5814_CCFv3	SEU-ALLEN	auto	15257	CCFv3	329	191	130	Left	HPF	CA3			0	0	0	0	1
SEU-ALLEN_local_15257_8682_29083_6528_CCFv3	SEU-ALLEN	auto	15257	CCFv3	365	186	83	Left	HPF	ProS			0	0	0	0	1
SEU-ALLEN_local_15257_8683_11771_5643_CCFv3	SEU-ALLEN	auto	15257	CCFv3	317	190	337	Right	HPF	CA3			0	0	0	0	1
SEU-ALLEN_local_15257_8683_16261_3519_CCFv3	SEU-ALLEN	auto	15257	CCFv3	222	217	273	Right	PAL	BST			0	0	0	0	1
SEU-ALLEN_local_15257_8687_10267_6683_CCFv3	SEU-ALLEN	auto	15257	CCFv3	372	177	368	Right	HPF	SUB			0	0	0	0	1
SEU-ALLEN_local_15257_8687_24403_2383_CCFv3	SEU-ALLEN	auto	15257	CCFv3	158	238	149	Left	OLF	PIR			0	0	0	0	1
SEU-ALLEN_local_15257_8688_13190_2405_CCFv3	SEU-ALLEN	auto	15257	CCFv3	152	238	325	Right	OLF	PIR			0	0	0	0	1
SEU-ALLEN_local_15257_8695_17925_2205_CCFv3	SEU-ALLEN	auto	15257	CCFv3	145	246	248	Right	PAL	SI			0	0	0	0	1
SEU-ALLEN_local_15257_8697_10009_6969_CCFv3	SEU-ALLEN	auto	15257	CCFv3	388	174	375	Right	HPF	ENTm6			0	0	0	0	1
SEU-ALLEN_local_15257_8699_12429_5835_CCFv3	SEU-ALLEN	auto	15257	CCFv3	328	188	328	Right	HPF	CA3			0	0	0	0	1
SEU-ALLEN_local_15257_8699_24034_3500_CCFv3	SEU-ALLEN	auto	15257	CCFv3	221	216	159	Left	PAL	SI			0	0	0	0	1
SEU-ALLEN_local_15257_8699_25790_5876_CCFv3	SEU-ALLEN	auto	15257	CCFv3	332	190	138	Left	Other	cpd			0	0	0	0	1
SEU-ALLEN_local_15257_8700_26460_5802_CCFv3	SEU-ALLEN	auto	15257	CCFv3	328	191	128	Left	HPF	CA3			0	0	0	0	1
SEU-ALLEN_local_15257_8701_14738_2180_CCFv3	SEU-ALLEN	auto	15257	CCFv3	144	243	300	Right	OLF	PIR			0	0	0	0	1
SEU-ALLEN_local_15257_8701_22629_1956_CCFv3	SEU-ALLEN	auto	15257	CCFv3	133	250	175	Left	OLF	AON			0	0	0	0	1
SEU-ALLEN_local_15257_8705_20387_2313_CCFv3	SEU-ALLEN	auto	15257	CCFv3	151	243	211	Left	STR	ACB			0	0	0	0	1
SEU-ALLEN_local_15257_8714_16172_3571_CCFv3	SEU-ALLEN	auto	15257	CCFv3	225	215	274	Right	PAL	BST			0	0	0	0	1
SEU-ALLEN_local_15257_8725_26352_5846_CCFv3	SEU-ALLEN	auto	15257	CCFv3	330	190	130	Left	Other	alv			0	0	0	0	1
SEU-ALLEN_local_15257_8729_30665_6241_CCFv3	SEU-ALLEN	auto	15257	CCFv3	351	187	61	Left	Other	ec			0	0	0	0	1
SEU-ALLEN_local_15257_8733_14174_2469_CCFv3	SEU-ALLEN	auto	15257	CCFv3	160	235	309	Right	OLF	PIR			0	0	0	0	1
SEU-ALLEN_local_15257_8736_12599_5357_CCFv3	SEU-ALLEN	auto	15257	CCFv3	305	192	324	Right	Other	int			0	0	0	0	1
SEU-ALLEN_local_15257_8740_10443_4602_CCFv3	SEU-ALLEN	auto	15257	CCFv3	265	200	362	Right	STR	CP			0	0	0	0	1
SEU-ALLEN_local_15257_8745_10480_6784_CCFv3	SEU-ALLEN	auto	15257	CCFv3	377	176	366	Right	HPF	SUB			0	0	0	0	1
SEU-ALLEN_local_15257_8750_10940_6753_CCFv3	SEU-ALLEN	auto	15257	CCFv3	376	176	359	Right	HPF	SUB			0	0	0	0	1
SEU-ALLEN_local_15257_8752_18002_2190_CCFv3	SEU-ALLEN	auto	15257	CCFv3	144	245	246	Right	PAL	SI			0	0	0	0	1
SEU-ALLEN_local_15257_8756_8398_6473_CCFv3	SEU-ALLEN	auto	15257	CCFv3	360	174	396	Right	Other	ec			0	0	0	0	1
SEU-ALLEN_local_15257_8757_25375_5896_CCFv3	SEU-ALLEN	auto	15257	CCFv3	333	188	144	Left	MB	SNr			0	0	0	0	1
SEU-ALLEN_local_15257_8761_30454_6305_CCFv3	SEU-ALLEN	auto	15257	CCFv3	354	186	64	Left	HPF	CA1			0	0	0	0	1
SEU-ALLEN_local_15257_8763_26143_5824_CCFv3	SEU-ALLEN	auto	15257	CCFv3	329	190	133	Left	Other	cpd			0	0	0	0	1
SEU-ALLEN_local_15257_8770_10615_6816_CCFv3	SEU-ALLEN	auto	15257	CCFv3	379	175	364	Right	HPF	ENTm6			0	0	0	0	1
SEU-ALLEN_local_15257_8774_26667_5763_CCFv3	SEU-ALLEN	auto	15257	CCFv3	326	190	125	Left	HPF	CA3			0	0	0	0	1
SEU-ALLEN_local_15257_8774_26747_5775_CCFv3	SEU-ALLEN	auto	15257	CCFv3	327	190	124	Left	HPF	CA3			0	0	0	0	1
SEU-ALLEN_local_15257_8776_30694_6218_CCFv3	SEU-ALLEN	auto	15257	CCFv3	349	186	61	Left	Other	ec			0	0	0	0	1
SEU-ALLEN_local_15257_8782_18047_2194_CCFv3	SEU-ALLEN	auto	15257	CCFv3	144	245	246	Right	PAL	SI			0	0	0	0	1
SEU-ALLEN_local_15257_8783_10097_6971_CCFv3	SEU-ALLEN	auto	15257	CCFv3	387	173	373	Right	HPF	ENTm6			0	0	0	0	1
SEU-ALLEN_local_15257_8795_12228_7977_CCFv3	SEU-ALLEN	auto	15257	CCFv3	442	168	346	Right	CB	COPY			0	0	0	0	1
SEU-ALLEN_local_15257_8796_29130_6552_CCFv3	SEU-ALLEN	auto	15257	CCFv3	366	184	82	Left	HPF	SUB			0	0	0	0	1
SEU-ALLEN_local_15257_8797_26595_7478_CCFv3	SEU-ALLEN	auto	15257	CCFv3	412	178	115	Left	Other	arb			0	0	0	0	1
SEU-ALLEN_local_15257_8798_30996_6148_CCFv3	SEU-ALLEN	auto	15257	CCFv3	345	186	56	Left	HPF	ENTl6a			0	0	0	0	1
SEU-ALLEN_local_15257_8801_26061_5776_CCFv3	SEU-ALLEN	auto	15257	CCFv3	327	189	134	Left	Other	cpd			0	0	0	0	1
SEU-ALLEN_local_15257_8802_12958_5886_CCFv3	SEU-ALLEN	auto	15257	CCFv3	331	186	320	Right	Other	cpd			0	0	0	0	1
SEU-ALLEN_local_15257_8805_30762_6296_CCFv3	SEU-ALLEN	auto	15257	CCFv3	353	185	59	Left	HPF	ENTl6a			0	0	0	0	1
SEU-ALLEN_local_15257_8813_10835_6819_CCFv3	SEU-ALLEN	auto	15257	CCFv3	379	174	361	Right	HPF	ENTm6			0	0	0	0	1
SEU-ALLEN_local_15257_8817_28973_6587_CCFv3	SEU-ALLEN	auto	15257	CCFv3	368	183	85	Left	HPF	SUB			0	0	0	0	1
SEU-ALLEN_local_15257_8818_12882_5937_CCFv3	SEU-ALLEN	auto	15257	CCFv3	333	185	322	Right	Other	cpd			0	0	0	0	1
SEU-ALLEN_local_15257_8818_28863_6841_CCFv3	SEU-ALLEN	auto	15257	CCFv3	381	182	84	Left	HPF	ENTm6			0	0	0	0	1
SEU-ALLEN_local_15257_8820_32049_5214_CCFv3	SEU-ALLEN	auto	15257	CCFv3	296	197	38	Left	Isocortex	PERI2/3	L2/3		0	0	0	0	1
SEU-ALLEN_local_15257_8826_10720_6861_CCFv3	SEU-ALLEN	auto	15257	CCFv3	381	174	363	Right	HPF	ENTm6			0	0	0	0	1
SEU-ALLEN_local_15257_8834_28783_6812_CCFv3	SEU-ALLEN	auto	15257	CCFv3	379	182	85	Left	HPF	ENTm6			0	0	0	0	1
SEU-ALLEN_local_15257_8835_26769_5742_CCFv3	SEU-ALLEN	auto	15257	CCFv3	325	189	123	Left	HPF	CA3			0	0	0	0	1
SEU-ALLEN_local_15257_8839_27399_5254_CCFv3	SEU-ALLEN	auto	15257	CCFv3	303	193	114	Left	Other	fi			0	0	0	0	1
SEU-ALLEN_local_15257_8840_8449_4501_CCFv3	SEU-ALLEN	auto	15257	CCFv3	255	199	396	Right	Isocortex	AIp5	L5		0	0	0	0	1
SEU-ALLEN_local_15257_8843_27354_5613_CCFv3	SEU-ALLEN	auto	15257	CCFv3	319	190	115	Left	HPF	CA3			0	0	0	0	1
SEU-ALLEN_local_15257_8846_28461_6558_CCFv3	SEU-ALLEN	auto	15257	CCFv3	366	183	93	Left	HPF	SUB			0	0	0	0	1
SEU-ALLEN_local_15257_8848_7875_4419_CCFv3	SEU-ALLEN	auto	15257	CCFv3	250	200	406	Right	Isocortex	AIp2/3	L2/3		0	0	0	0	1
SEU-ALLEN_local_15257_8849_14439_6988_CCFv3	SEU-ALLEN	auto	15257	CCFv3	389	173	307	Right	P	NLL			0	0	0	0	1
SEU-ALLEN_local_15257_8854_27184_5675_CCFv3	SEU-ALLEN	auto	15257	CCFv3	322	190	117	Left	HPF	CA3			0	0	0	0	1
SEU-ALLEN_local_15257_8855_27067_5331_CCFv3	SEU-ALLEN	auto	15257	CCFv3	307	192	119	Left	Other	fiber tracts			0	0	0	0	1
SEU-ALLEN_local_15257_8857_9655_7099_CCFv3	SEU-ALLEN	auto	15257	CCFv3	394	170	381	Right	HPF	ENTm5			0	0	0	0	1
SEU-ALLEN_local_15257_8860_26954_5683_CCFv3	SEU-ALLEN	auto	15257	CCFv3	322	189	121	Left	HPF	CA3			0	0	0	0	1
SEU-ALLEN_local_15257_8867_22141_3485_CCFv3	SEU-ALLEN	auto	15257	CCFv3	220	214	187	Left	PAL	BST			0	0	0	0	1
SEU-ALLEN_local_15257_8869_12678_5922_CCFv3	SEU-ALLEN	auto	15257	CCFv3	332	184	325	Right	Other	cpd			0	0	0	0	1
SEU-ALLEN_local_15257_8870_32063_6481_CCFv3	SEU-ALLEN	auto	15257	CCFv3	361	183	36	Left	HPF	ENTl2			0	0	0	0	1
SEU-ALLEN_local_15257_8872_28480_6562_CCFv3	SEU-ALLEN	auto	15257	CCFv3	366	183	92	Left	HPF	SUB			0	0	0	0	1
SEU-ALLEN_local_15257_8873_15968_7394_CCFv3	SEU-ALLEN	auto	15257	CCFv3	412	170	285	Right	Other	scp			0	0	0	0	1
SEU-ALLEN_local_15257_8884_26263_5865_CCFv3	SEU-ALLEN	auto	15257	CCFv3	331	187	131	Left	Other	cpd			0	0	0	0	1
SEU-ALLEN_local_15257_8884_32226_6199_CCFv3	SEU-ALLEN	auto	15257	CCFv3	347	184	34	Left	HPF	ENTl2			0	0	0	0	1
SEU-ALLEN_local_15257_8890_14362_2369_CCFv3	SEU-ALLEN	auto	15257	CCFv3	154	235	306	Right	OLF	PIR			0	0	0	0	1
SEU-ALLEN_local_15257_8895_10770_6851_CCFv3	SEU-ALLEN	auto	15257	CCFv3	380	173	362	Right	HPF	ENTm6			0	0	0	0	1
SEU-ALLEN_local_15257_8895_23492_2192_CCFv3	SEU-ALLEN	auto	15257	CCFv3	147	239	163	Left	OLF	PIR			0	0	0	0	1
SEU-ALLEN_local_15257_8900_14339_7028_CCFv3	SEU-ALLEN	auto	15257	CCFv3	391	172	309	Right	P	NLL			0	0	0	0	1
SEU-ALLEN_local_15257_8900_22121_3478_CCFv3	SEU-ALLEN	auto	15257	CCFv3	220	213	188	Left	PAL	BST			0	0	0	0	1
SEU-ALLEN_local_15257_8900_27352_5629_CCFv3	SEU-ALLEN	auto	15257	CCFv3	320	189	115	Left	HPF	CA3			0	0	0	0	1
SEU-ALLEN_local_15257_8905_8216_5144_CCFv3	SEU-ALLEN	auto	15257	CCFv3	286	187	397	Right	Isocortex	ECT6a	L6a		0	0	0	0	1
SEU-ALLEN_local_15257_8906_27055_5703_CCFv3	SEU-ALLEN	auto	15257	CCFv3	323	188	119	Left	HPF	CA3			0	0	0	0	1
SEU-ALLEN_local_15257_8908_29046_6532_CCFv3	SEU-ALLEN	auto	15257	CCFv3	365	182	84	Left	HPF	ProS			0	0	0	0	1
SEU-ALLEN_local_15257_8915_22042_3520_CCFv3	SEU-ALLEN	auto	15257	CCFv3	222	212	189	Left	PAL	BST			0	0	0	0	1
SEU-ALLEN_local_15257_8917_27507_5590_CCFv3	SEU-ALLEN	auto	15257	CCFv3	318	189	112	Left	HPF	CA3			0	0	0	0	1
SEU-ALLEN_local_15257_8921_28906_6830_CCFv3	SEU-ALLEN	auto	15257	CCFv3	380	180	83	Left	HPF	ENTm6			0	0	0	0	1
SEU-ALLEN_local_15257_8924_27145_5720_CCFv3	SEU-ALLEN	auto	15257	CCFv3	324	188	118	Left	HPF	CA3			0	0	0	0	1
SEU-ALLEN_local_15257_8925_26851_5785_CCFv3	SEU-ALLEN	auto	15257	CCFv3	327	187	122	Left	HPF	CA3			0	0	0	0	1
SEU-ALLEN_local_15257_8927_10767_3263_CCFv3	SEU-ALLEN	auto	15257	CCFv3	197	218	362	Right	CTXsp	EPd			0	0	0	0	1
SEU-ALLEN_local_15257_8929_28778_6777_CCFv3	SEU-ALLEN	auto	15257	CCFv3	377	180	86	Left	HPF	SUB			0	0	0	0	1
SEU-ALLEN_local_15257_8939_27362_5640_CCFv3	SEU-ALLEN	auto	15257	CCFv3	320	188	115	Left	HPF	CA3			0	0	0	0	1
SEU-ALLEN_local_15257_8941_10144_6934_CCFv3	SEU-ALLEN	auto	15257	CCFv3	385	170	372	Right	HPF	ENTm6			0	0	0	0	1
SEU-ALLEN_local_15257_8948_9778_7183_CCFv3	SEU-ALLEN	auto	15257	CCFv3	398	167	380	Right	HPF	ENTm5			0	0	0	0	1
SEU-ALLEN_local_15257_8954_28860_6831_CCFv3	SEU-ALLEN	auto	15257	CCFv3	380	179	84	Left	HPF	ENTm6			0	0	0	0	1
SEU-ALLEN_local_15257_8966_22061_3482_CCFv3	SEU-ALLEN	auto	15257	CCFv3	220	212	189	Left	PAL	BST			0	0	0	0	1
SEU-ALLEN_local_15257_8969_27240_5693_CCFv3	SEU-ALLEN	auto	15257	CCFv3	323	187	116	Left	HPF	CA3			0	0	0	0	1
SEU-ALLEN_local_15257_8970_9715_7184_CCFv3	SEU-ALLEN	auto	15257	CCFv3	398	167	381	Right	HPF	ENTm5			0	0	0	0	1
SEU-ALLEN_local_15257_8972_22169_3403_CCFv3	SEU-ALLEN	auto	15257	CCFv3	216	213	187	Left	PAL	BST			0	0	0	0	1
SEU-ALLEN_local_15257_8983_9783_6792_CCFv3	SEU-ALLEN	auto	15257	CCFv3	377	170	376	Right	HPF	SUB			0	0	0	0	1
SEU-ALLEN_local_15257_8984_14574_7014_CCFv3	SEU-ALLEN	auto	15257	CCFv3	390	171	305	Right	P	NLL			0	0	0	0	1
SEU-ALLEN_local_15257_8990_32015_5117_CCFv3	SEU-ALLEN	auto	15257	CCFv3	290	195	38	Left	Isocortex	PERI2/3	L2/3		0	0	0	0	1
SEU-ALLEN_local_15257_8992_32205_5667_CCFv3	SEU-ALLEN	auto	15257	CCFv3	318	188	36	Left	Isocortex	PERI2/3	L2/3		0	0	0	0	1
SEU-ALLEN_local_15257_8993_31984_5137_CCFv3	SEU-ALLEN	auto	15257	CCFv3	291	195	39	Left	Isocortex	PERI2/3	L2/3		0	0	0	0	1
SEU-ALLEN_local_15257_8999_31410_6631_CCFv3	SEU-ALLEN	auto	15257	CCFv3	369	178	46	Left	HPF	ENTl3			0	0	0	0	1
SEU-ALLEN_local_15257_9002_9775_5182_CCFv3	SEU-ALLEN	auto	15257	CCFv3	290	187	369	Right	STR	CP			0	0	0	0	1
SEU-ALLEN_local_15257_9004_26727_5738_CCFv3	SEU-ALLEN	auto	15257	CCFv3	324	186	124	Left	HPF	CA3			0	0	0	0	1
SEU-ALLEN_local_15257_9006_27995_7731_CCFv3	SEU-ALLEN	auto	15257	CCFv3	426	173	91	Left	CB	PFL			0	0	0	0	1
SEU-ALLEN_local_15257_9011_26329_5831_CCFv3	SEU-ALLEN	auto	15257	CCFv3	329	185	130	Left	Other	cpd			0	0	0	0	1
SEU-ALLEN_local_15257_9012_27156_5657_CCFv3	SEU-ALLEN	auto	15257	CCFv3	321	187	118	Left	HPF	CA3			0	0	0	0	1
SEU-ALLEN_local_15257_9017_27345_5648_CCFv3	SEU-ALLEN	auto	15257	CCFv3	320	187	115	Left	HPF	CA3			0	0	0	0	1
SEU-ALLEN_local_15257_9025_21938_3455_CCFv3	SEU-ALLEN	auto	15257	CCFv3	219	211	191	Left	PAL	BST			0	0	0	0	1
SEU-ALLEN_local_15257_9039_26789_5780_CCFv3	SEU-ALLEN	auto	15257	CCFv3	326	185	123	Left	HPF	CA3			0	0	0	0	1
SEU-ALLEN_local_15257_9045_10873_8660_CCFv3	SEU-ALLEN	auto	15257	CCFv3	480	157	370	Right	CB	ANcr2			0	0	0	0	1
SEU-ALLEN_local_15257_9046_10798_8657_CCFv3	SEU-ALLEN	auto	15257	CCFv3	480	157	371	Right	CB	ANcr2			0	0	0	0	1
SEU-ALLEN_local_15257_9049_10966_6790_CCFv3	SEU-ALLEN	auto	15257	CCFv3	377	171	358	Right	HPF	SUB			0	0	0	0	1
SEU-ALLEN_local_15257_9049_22075_3485_CCFv3	SEU-ALLEN	auto	15257	CCFv3	220	210	189	Left	PAL	BST			0	0	0	0	1
SEU-ALLEN_local_15257_9060_22084_3487_CCFv3	SEU-ALLEN	auto	15257	CCFv3	220	210	189	Left	PAL	BST			0	0	0	0	1
SEU-ALLEN_local_15257_9065_31160_5453_CCFv3	SEU-ALLEN	auto	15257	CCFv3	308	187	54	Left	Isocortex	ECT5	L5		0	0	0	0	1
SEU-ALLEN_local_15257_9065_7812_6704_CCFv3	SEU-ALLEN	auto	15257	CCFv3	371	165	408	Right	HPF	ENTl3			0	0	0	0	1
SEU-ALLEN_local_15257_9066_26921_5771_CCFv3	SEU-ALLEN	auto	15257	CCFv3	326	185	121	Left	HPF	CA3			0	0	0	0	1
SEU-ALLEN_local_15257_9069_25340_5706_CCFv3	SEU-ALLEN	auto	15257	CCFv3	323	184	144	Left	HY	ZI			0	0	0	0	1
SEU-ALLEN_local_15257_9070_17088_2463_CCFv3	SEU-ALLEN	auto	15257	CCFv3	162	231	262	Right	STR	ACB			0	0	0	0	1
SEU-ALLEN_local_15257_9076_14416_7000_CCFv3	SEU-ALLEN	auto	15257	CCFv3	389	169	308	Right	P	NLL			0	0	0	0	1
SEU-ALLEN_local_15257_9085_11247_6547_CCFv3	SEU-ALLEN	auto	15257	CCFv3	363	173	351	Right	HPF	DG-mo			0	0	0	0	1
SEU-ALLEN_local_15257_9091_11615_8524_CCFv3	SEU-ALLEN	auto	15257	CCFv3	472	159	357	Right	CB	PRM			0	0	0	0	1
SEU-ALLEN_local_15257_9101_22241_3402_CCFv3	SEU-ALLEN	auto	15257	CCFv3	216	211	186	Left	PAL	BST			0	0	0	0	1
SEU-ALLEN_local_15257_9105_26271_5844_CCFv3	SEU-ALLEN	auto	15257	CCFv3	329	183	130	Left	Other	cpd			0	0	0	0	1
SEU-ALLEN_local_15257_9124_22152_3489_CCFv3	SEU-ALLEN	auto	15257	CCFv3	220	209	188	Left	PAL	BST			0	0	0	0	1
SEU-ALLEN_local_15257_9137_8561_7096_CCFv3	SEU-ALLEN	auto	15257	CCFv3	393	162	398	Right	HPF	ENTl3			0	0	0	0	1
SEU-ALLEN_local_15257_9149_28025_7813_CCFv3	SEU-ALLEN	auto	15257	CCFv3	430	170	90	Left	CB	PFL			0	0	0	0	1
SEU-ALLEN_local_15257_9156_18636_8962_CCFv3	SEU-ALLEN	auto	15257	CCFv3	500	161	244	Right	Other	arb			0	0	0	0	1
SEU-ALLEN_local_15257_9162_22703_5694_CCFv3	SEU-ALLEN	auto	15257	CCFv3	324	180	182	Left	MB	MRN			0	0	0	0	1
SEU-ALLEN_local_15257_9166_7193_5045_CCFv3	SEU-ALLEN	auto	15257	CCFv3	280	182	416	Right	Isocortex	ECT2/3	L2/3		0	0	0	0	1
SEU-ALLEN_local_15257_9169_13310_5785_CCFv3	SEU-ALLEN	auto	15257	CCFv3	325	180	314	Right	HY	ZI			0	0	0	0	1
SEU-ALLEN_local_15257_9170_30194_4481_CCFv3	SEU-ALLEN	auto	15257	CCFv3	261	197	67	Left	Isocortex	AIp6a	L6a		0	0	0	0	1
SEU-ALLEN_local_15257_9173_22191_3443_CCFv3	SEU-ALLEN	auto	15257	CCFv3	218	209	187	Left	PAL	BST			0	0	0	0	1
SEU-ALLEN_local_15257_9195_17163_3102_CCFv3	SEU-ALLEN	auto	15257	CCFv3	199	215	259	Right	Other	aco			0	0	0	0	1
SEU-ALLEN_local_15257_9199_8124_6330_CCFv3	SEU-ALLEN	auto	15257	CCFv3	350	166	400	Right	Other	ec			0	0	0	0	1
SEU-ALLEN_local_15257_9200_27947_7706_CCFv3	SEU-ALLEN	auto	15257	CCFv3	424	170	92	Left	CB	PFL			0	0	0	0	1
SEU-ALLEN_local_15257_9212_26173_5862_CCFv3	SEU-ALLEN	auto	15257	CCFv3	330	181	132	Left	MB	LT			0	0	0	0	1
SEU-ALLEN_local_15257_9221_26027_4694_CCFv3	SEU-ALLEN	auto	15257	CCFv3	278	190	133	Left	Other	int			0	0	0	0	1
SEU-ALLEN_local_15257_9239_30000_4217_CCFv3	SEU-ALLEN	auto	15257	CCFv3	247	200	70	Left	Isocortex	AIp6a	L6a		0	0	0	0	1
SEU-ALLEN_local_15257_9248_8327_4701_CCFv3	SEU-ALLEN	auto	15257	CCFv3	264	188	396	Right	Isocortex	VISC5	L5		0	0	0	0	1
SEU-ALLEN_local_15257_9251_23593_6831_CCFv3	SEU-ALLEN	auto	15257	CCFv3	379	171	166	Left	MB	PPN			0	0	0	0	1
SEU-ALLEN_local_15257_9269_22384_3367_CCFv3	SEU-ALLEN	auto	15257	CCFv3	214	208	184	Left	PAL	BST			0	0	0	0	1
SEU-ALLEN_local_15257_9269_22433_3310_CCFv3	SEU-ALLEN	auto	15257	CCFv3	211	209	183	Left	PAL	BST			0	0	0	0	1
SEU-ALLEN_local_15257_9277_32117_5129_CCFv3	SEU-ALLEN	auto	15257	CCFv3	289	190	36	Left	Isocortex	ECT2/3	L2/3		0	0	0	0	1
SEU-ALLEN_local_15257_9287_15109_2201_CCFv3	SEU-ALLEN	auto	15257	CCFv3	145	231	294	Right	OLF	PIR			0	0	0	0	1
SEU-ALLEN_local_15257_9300_30600_4792_CCFv3	SEU-ALLEN	auto	15257	CCFv3	275	190	61	Left	Isocortex	AIp6a	L6a		0	0	0	0	1
SEU-ALLEN_local_15257_9303_30757_4598_CCFv3	SEU-ALLEN	auto	15257	CCFv3	265	194	58	Left	Isocortex	AIp5	L5		0	0	0	0	1
SEU-ALLEN_local_15257_9314_19202_8774_CCFv3	SEU-ALLEN	auto	15257	CCFv3	488	159	235	Right	CB	UVU			0	0	0	0	1
SEU-ALLEN_local_15257_9315_28910_6595_CCFv3	SEU-ALLEN	auto	15257	CCFv3	367	174	86	Left	HPF	SUB			0	0	0	0	1
SEU-ALLEN_local_15257_9326_19924_9409_CCFv3	SEU-ALLEN	auto	15257	CCFv3	525	159	223	Left	CB	UVU			0	0	0	0	1
SEU-ALLEN_local_15257_9327_7994_5077_CCFv3	SEU-ALLEN	auto	15257	CCFv3	281	180	401	Right	Isocortex	ECT5	L5		0	0	0	0	1
SEU-ALLEN_local_15257_9333_12344_9118_CCFv3	SEU-ALLEN	auto	15257	CCFv3	506	150	347	Right	CB	PRM			0	0	0	0	1
SEU-ALLEN_local_15257_9340_17355_2999_CCFv3	SEU-ALLEN	auto	15257	CCFv3	193	214	256	Right	PAL	BST			0	0	0	0	1
SEU-ALLEN_local_15257_9347_17057_2969_CCFv3	SEU-ALLEN	auto	15257	CCFv3	191	214	261	Right	PAL	BST			0	0	0	0	1
SEU-ALLEN_local_15257_9348_14588_7084_CCFv3	SEU-ALLEN	auto	15257	CCFv3	392	163	306	Right	P	NLL			0	0	0	0	1
SEU-ALLEN_local_15257_9354_22663_1802_CCFv3	SEU-ALLEN	auto	15257	CCFv3	122	242	172	Left	OLF	AON			0	0	0	0	1
SEU-ALLEN_local_15257_9358_8521_6862_CCFv3	SEU-ALLEN	auto	15257	CCFv3	379	160	397	Right	HPF	ENTl5			0	0	0	0	1
SEU-ALLEN_local_15257_9361_9162_5193_CCFv3	SEU-ALLEN	auto	15257	CCFv3	288	180	379	Right	STR	CP			0	0	0	0	1
SEU-ALLEN_local_15257_9369_30343_4887_CCFv3	SEU-ALLEN	auto	15257	CCFv3	280	187	65	Left	Isocortex	VISC6a	L6a		0	0	0	0	1
SEU-ALLEN_local_15257_9372_31121_5856_CCFv3	SEU-ALLEN	auto	15257	CCFv3	328	177	55	Left	Isocortex	ECT6a	L6a		0	0	0	0	1
SEU-ALLEN_local_15257_9377_7402_6925_CCFv3	SEU-ALLEN	auto	15257	CCFv3	382	157	416	Right	HPF	ENTl1			0	0	0	0	1
SEU-ALLEN_local_15257_9381_7439_6874_CCFv3	SEU-ALLEN	auto	15257	CCFv3	380	157	415	Right	HPF	ENTl2			0	0	0	0	1
SEU-ALLEN_local_15257_9389_19962_9412_CCFv3	SEU-ALLEN	auto	15257	CCFv3	525	158	222	Left	CB	PYR			0	0	0	0	1
SEU-ALLEN_local_15257_9394_17060_7869_CCFv3	SEU-ALLEN	auto	15257	CCFv3	437	157	268	Right	P	PB			0	0	0	0	1
SEU-ALLEN_local_15257_9398_10738_6848_CCFv3	SEU-ALLEN	auto	15257	CCFv3	379	163	362	Right	HPF	ENTm6			0	0	0	0	1
SEU-ALLEN_local_15257_9405_8463_6613_CCFv3	SEU-ALLEN	auto	15257	CCFv3	365	160	396	Right	Other	ec			0	0	0	0	1
SEU-ALLEN_local_15257_9415_21170_9115_CCFv3	SEU-ALLEN	auto	15257	CCFv3	507	158	202	Left	CB	UVU			0	0	0	0	1
SEU-ALLEN_local_15257_9421_20496_2309_CCFv3	SEU-ALLEN	auto	15257	CCFv3	150	228	209	Left	STR	ACB			0	0	0	0	1
SEU-ALLEN_local_15257_9440_10771_6875_CCFv3	SEU-ALLEN	auto	15257	CCFv3	380	162	362	Right	HPF	ENTm6			0	0	0	0	1
SEU-ALLEN_local_15257_9442_16936_7867_CCFv3	SEU-ALLEN	auto	15257	CCFv3	437	156	270	Right	P	PB			0	0	0	0	1
SEU-ALLEN_local_15257_9442_29987_6661_CCFv3	SEU-ALLEN	auto	15257	CCFv3	370	170	68	Left	HPF	SUB			0	0	0	0	1
SEU-ALLEN_local_15257_9446_17075_3106_CCFv3	SEU-ALLEN	auto	15257	CCFv3	199	210	260	Right	Other	aco			0	0	0	0	1
SEU-ALLEN_local_15257_9446_29018_6711_CCFv3	SEU-ALLEN	auto	15257	CCFv3	372	170	83	Left	HPF	SUB			0	0	0	0	1
SEU-ALLEN_local_15257_9447_23861_7489_CCFv3	SEU-ALLEN	auto	15257	CCFv3	412	164	160	Left	P	PB			0	0	0	0	1
SEU-ALLEN_local_15257_9449_16746_9410_CCFv3	SEU-ALLEN	auto	15257	CCFv3	526	153	277	Right	CB	COPY			0	0	0	0	1
SEU-ALLEN_local_15257_9452_11849_4113_CCFv3	SEU-ALLEN	auto	15257	CCFv3	245	194	340	Right	STR	CP			0	0	0	0	1
SEU-ALLEN_local_15257_9454_21693_3328_CCFv3	SEU-ALLEN	auto	15257	CCFv3	212	205	194	Left	PAL	BST			0	0	0	0	1
SEU-ALLEN_local_15257_9459_12289_8447_CCFv3	SEU-ALLEN	auto	15257	CCFv3	467	153	346	Right	Other	arb			0	0	0	0	1
SEU-ALLEN_local_15257_9459_9002_6767_CCFv3	SEU-ALLEN	auto	15257	CCFv3	374	159	388	Right	Other	ec			0	0	0	0	1
SEU-ALLEN_local_15257_9462_8021_6869_CCFv3	SEU-ALLEN	auto	15257	CCFv3	379	156	405	Right	HPF	ENTl3			0	0	0	0	1
SEU-ALLEN_local_15257_9472_19925_9041_CCFv3	SEU-ALLEN	auto	15257	CCFv3	504	156	223	Left	CB	UVU			0	0	0	0	1
SEU-ALLEN_local_15257_9477_30398_6228_CCFv3	SEU-ALLEN	auto	15257	CCFv3	348	172	65	Left	HPF	CA1			0	0	0	0	1
SEU-ALLEN_local_15257_9489_16869_9378_CCFv3	SEU-ALLEN	auto	15257	CCFv3	524	152	275	Right	CB	COPY			0	0	0	0	1
SEU-ALLEN_local_15257_9494_19413_9367_CCFv3	SEU-ALLEN	auto	15257	CCFv3	523	155	231	Right	CB	PYR			0	0	0	0	1
SEU-ALLEN_local_15257_9495_10507_6988_CCFv3	SEU-ALLEN	auto	15257	CCFv3	386	160	367	Right	HPF	ENTm6			0	0	0	0	1
SEU-ALLEN_local_15257_9495_12389_8472_CCFv3	SEU-ALLEN	auto	15257	CCFv3	468	152	344	Right	Other	arb			0	0	0	0	1
SEU-ALLEN_local_15257_9502_6789_6526_CCFv3	SEU-ALLEN	auto	15257	CCFv3	360	156	425	Right	Isocortex	ECT1	L1		0	0	0	0	1
SEU-ALLEN_local_15257_9509_7036_4625_CCFv3	SEU-ALLEN	auto	15257	CCFv3	258	183	420	Right	Isocortex	VISC2/3	L2/3		0	0	0	0	1
SEU-ALLEN_local_15257_9515_16966_3000_CCFv3	SEU-ALLEN	auto	15257	CCFv3	193	210	262	Right	Other	aco			0	0	0	0	1
SEU-ALLEN_local_15257_9518_29046_7019_CCFv3	SEU-ALLEN	auto	15257	CCFv3	388	167	80	Left	HPF	ENTm6			0	0	0	0	1
SEU-ALLEN_local_15257_9533_9753_7122_CCFv3	SEU-ALLEN	auto	15257	CCFv3	393	157	379	Right	HPF	ENTm6			0	0	0	0	1
SEU-ALLEN_local_15257_9538_8792_7323_CCFv3	SEU-ALLEN	auto	15257	CCFv3	404	153	396	Right	HPF	ENTm2			0	0	0	0	1
SEU-ALLEN_local_15257_9540_29016_6660_CCFv3	SEU-ALLEN	auto	15257	CCFv3	370	169	83	Left	HPF	SUB			0	0	0	0	1
SEU-ALLEN_local_15257_9545_21413_3823_CCFv3	SEU-ALLEN	auto	15257	CCFv3	237	195	199	Left	TH	RT			0	0	0	0	1
SEU-ALLEN_local_15257_9557_18097_8890_CCFv3	SEU-ALLEN	auto	15257	CCFv3	496	153	253	Right	CB	UVU			0	0	0	0	1
SEU-ALLEN_local_15257_9558_15075_2207_CCFv3	SEU-ALLEN	auto	15257	CCFv3	144	226	295	Right	OLF	PIR			0	0	0	0	1
SEU-ALLEN_local_15257_9558_19025_8901_CCFv3	SEU-ALLEN	auto	15257	CCFv3	496	154	238	Right	CB	UVU			0	0	0	0	1
SEU-ALLEN_local_15257_9560_8386_4831_CCFv3	SEU-ALLEN	auto	15257	CCFv3	269	181	394	Right	Isocortex	VISC6a	L6a		0	0	0	0	1
SEU-ALLEN_local_15257_9566_20425_9400_CCFv3	SEU-ALLEN	auto	15257	CCFv3	525	154	214	Left	CB	PYR			0	0	0	0	1
SEU-ALLEN_local_15257_9574_7029_4552_CCFv3	SEU-ALLEN	auto	15257	CCFv3	254	183	420	Right	Isocortex	VISC2/3	L2/3		0	0	0	0	1
SEU-ALLEN_local_15257_9591_14938_7085_CCFv3	SEU-ALLEN	auto	15257	CCFv3	392	159	300	Right	Other	ll			0	0	0	0	1
SEU-ALLEN_local_15257_9593_32208_6209_CCFv3	SEU-ALLEN	auto	15257	CCFv3	345	170	34	Left	Isocortex	PERI1	L1		0	0	0	0	1
SEU-ALLEN_local_15257_9594_10519_7119_CCFv3	SEU-ALLEN	auto	15257	CCFv3	393	157	368	Right	HPF	ENTm5			0	0	0	0	1
SEU-ALLEN_local_15257_9596_19688_8960_CCFv3	SEU-ALLEN	auto	15257	CCFv3	499	154	226	Left	CB	UVU			0	0	0	0	1
SEU-ALLEN_local_15257_9602_29770_7072_CCFv3	SEU-ALLEN	auto	15257	CCFv3	390	165	68	Left	HPF	ENTl6a			0	0	0	0	1
SEU-ALLEN_local_15257_9603_29796_6669_CCFv3	SEU-ALLEN	auto	15257	CCFv3	370	167	71	Left	HPF	SUB			0	0	0	0	1
SEU-ALLEN_local_15257_9608_16043_3468_CCFv3	SEU-ALLEN	auto	15257	CCFv3	219	201	275	Right	PAL	BST			0	0	0	0	1
SEU-ALLEN_local_15257_9616_10376_7136_CCFv3	SEU-ALLEN	auto	15257	CCFv3	394	156	370	Right	HPF	ENTm5			0	0	0	0	1
SEU-ALLEN_local_15257_9625_21668_3034_CCFv3	SEU-ALLEN	auto	15257	CCFv3	195	207	194	Left	PAL	BST			0	0	0	0	1
SEU-ALLEN_local_15257_9630_10575_8764_CCFv3	SEU-ALLEN	auto	15257	CCFv3	485	144	375	Right	CB	ANcr2			0	0	0	0	1
SEU-ALLEN_local_15257_9633_20834_8907_CCFv3	SEU-ALLEN	auto	15257	CCFv3	495	154	207	Left	CB	UVU			0	0	0	0	1
SEU-ALLEN_local_15257_9636_21746_3029_CCFv3	SEU-ALLEN	auto	15257	CCFv3	195	207	193	Left	PAL	BST			0	0	0	0	1
SEU-ALLEN_local_15257_9655_20035_9384_CCFv3	SEU-ALLEN	auto	15257	CCFv3	524	152	221	Left	CB	PYR			0	0	0	0	1
SEU-ALLEN_local_15257_9668_21824_3008_CCFv3	SEU-ALLEN	auto	15257	CCFv3	194	207	192	Left	PAL	BST			0	0	0	0	1
SEU-ALLEN_local_15257_9669_23588_7379_CCFv3	SEU-ALLEN	auto	15257	CCFv3	406	160	165	Left	P	PB			0	0	0	0	1
SEU-ALLEN_local_15257_9670_10126_7283_CCFv3	SEU-ALLEN	auto	15257	CCFv3	402	153	375	Right	HPF	ENTm3			0	0	0	0	1
SEU-ALLEN_local_15257_9673_10392_7215_CCFv3	SEU-ALLEN	auto	15257	CCFv3	398	154	370	Right	HPF	ENTm3			0	0	0	0	1
SEU-ALLEN_local_15257_9678_28816_6851_CCFv3	SEU-ALLEN	auto	15257	CCFv3	379	165	85	Left	HPF	SUB			0	0	0	0	1
SEU-ALLEN_local_15257_9679_7817_6841_CCFv3	SEU-ALLEN	auto	15257	CCFv3	377	152	408	Right	HPF	ENTl2			0	0	0	0	1
SEU-ALLEN_local_15257_9680_21126_2746_CCFv3	SEU-ALLEN	auto	15257	CCFv3	178	212	202	Left	STR	ACB			0	0	0	0	1
SEU-ALLEN_local_15257_9683_10524_7218_CCFv3	SEU-ALLEN	auto	15257	CCFv3	398	154	368	Right	HPF	ENTm3			0	0	0	0	1
SEU-ALLEN_local_15257_9687_19216_8340_CCFv3	SEU-ALLEN	auto	15257	CCFv3	463	152	234	Right	CB	LING			0	0	0	0	1
SEU-ALLEN_local_15257_9690_14337_2090_CCFv3	SEU-ALLEN	auto	15257	CCFv3	134	226	307	Right	OLF	PIR			0	0	0	0	1
SEU-ALLEN_local_15257_9690_9953_7099_CCFv3	SEU-ALLEN	auto	15257	CCFv3	392	154	376	Right	HPF	ENTm6			0	0	0	0	1
SEU-ALLEN_local_15257_9691_10656_8733_CCFv3	SEU-ALLEN	auto	15257	CCFv3	483	143	373	Right	CB	ANcr2			0	0	0	0	1
SEU-ALLEN_local_15257_9692_19781_9026_CCFv3	SEU-ALLEN	auto	15257	CCFv3	503	152	225	Left	CB	UVU			0	0	0	0	1
SEU-ALLEN_local_15257_9696_21926_3013_CCFv3	SEU-ALLEN	auto	15257	CCFv3	194	206	191	Left	PAL	BST			0	0	0	0	1
SEU-ALLEN_local_15257_9707_28943_4828_CCFv3	SEU-ALLEN	auto	15257	CCFv3	280	180	89	Left	STR	CP			0	0	0	0	1
SEU-ALLEN_local_15257_9709_32615_5827_CCFv3	SEU-ALLEN	auto	15257	CCFv3	324	173	28	Left	Isocortex	ECT1	L1		0	0	0	0	1
SEU-ALLEN_local_15257_9713_21888_3128_CCFv3	SEU-ALLEN	auto	15257	CCFv3	201	204	192	Left	PAL	BST			0	0	0	0	1
SEU-ALLEN_local_15257_9713_28251_4532_CCFv3	SEU-ALLEN	auto	15257	CCFv3	267	183	99	Left	STR	CP			0	0	0	0	1
SEU-ALLEN_local_15257_9715_21072_2786_CCFv3	SEU-ALLEN	auto	15257	CCFv3	180	210	203	Left	STR	ACB			0	0	0	0	1
SEU-ALLEN_local_15257_9721_21646_2932_CCFv3	SEU-ALLEN	auto	15257	CCFv3	190	207	194	Left	PAL	BST			0	0	0	0	1
SEU-ALLEN_local_15257_9722_29792_6651_CCFv3	SEU-ALLEN	auto	15257	CCFv3	369	165	72	Left	HPF	SUB			0	0	0	0	1
SEU-ALLEN_local_15257_9725_30653_4830_CCFv3	SEU-ALLEN	auto	15257	CCFv3	275	182	60	Left	Isocortex	VISC6a	L6a		0	0	0	0	1
SEU-ALLEN_local_15257_9727_16093_3471_CCFv3	SEU-ALLEN	auto	15257	CCFv3	219	198	274	Right	PAL	BST			0	0	0	0	1
SEU-ALLEN_local_15257_9728_17030_9351_CCFv3	SEU-ALLEN	auto	15257	CCFv3	523	148	272	Right	CB	COPY			0	0	0	0	1
SEU-ALLEN_local_15257_9740_12470_9137_CCFv3	SEU-ALLEN	auto	15257	CCFv3	506	142	345	Right	CB	ANcr2			0	0	0	0	1
SEU-ALLEN_local_15257_9758_21797_3123_CCFv3	SEU-ALLEN	auto	15257	CCFv3	200	203	193	Left	PAL	BST			0	0	0	0	1
SEU-ALLEN_local_15257_9758_21868_3015_CCFv3	SEU-ALLEN	auto	15257	CCFv3	194	205	192	Left	PAL	BST			0	0	0	0	1
SEU-ALLEN_local_15257_9759_28714_6906_CCFv3	SEU-ALLEN	auto	15257	CCFv3	381	163	86	Left	HPF	ENTm6			0	0	0	0	1
SEU-ALLEN_local_15257_9760_10484_7244_CCFv3	SEU-ALLEN	auto	15257	CCFv3	399	152	369	Right	HPF	ENTm3			0	0	0	0	1
SEU-ALLEN_local_15257_9765_7703_6906_CCFv3	SEU-ALLEN	auto	15257	CCFv3	380	150	410	Right	HPF	ENTl2			0	0	0	0	1
SEU-ALLEN_local_15257_9766_10642_8762_CCFv3	SEU-ALLEN	auto	15257	CCFv3	484	141	373	Right	CB	ANcr2			0	0	0	0	1
SEU-ALLEN_local_15257_9771_27550_8352_CCFv3	SEU-ALLEN	auto	15257	CCFv3	456	155	95	Left	CB	ANcr2			0	0	0	0	1
SEU-ALLEN_local_15257_9771_6935_5580_CCFv3	SEU-ALLEN	auto	15257	CCFv3	306	161	420	Right	Isocortex	TEa2/3	L2/3		0	0	0	0	1
SEU-ALLEN_local_15257_9777_9979_7092_CCFv3	SEU-ALLEN	auto	15257	CCFv3	391	153	375	Right	HPF	ENTm6			0	0	0	0	1
SEU-ALLEN_local_15257_9778_8104_6391_CCFv3	SEU-ALLEN	auto	15257	CCFv3	352	154	400	Right	Other	ec			0	0	0	0	1
SEU-ALLEN_local_15257_9779_7800_6958_CCFv3	SEU-ALLEN	auto	15257	CCFv3	383	149	409	Right	HPF	ENTl2			0	0	0	0	1
SEU-ALLEN_local_15257_9790_14272_7204_CCFv3	SEU-ALLEN	auto	15257	CCFv3	397	154	311	Right	P	NLL			0	0	0	0	1
SEU-ALLEN_local_15257_9799_21496_2886_CCFv3	SEU-ALLEN	auto	15257	CCFv3	187	207	197	Left	PAL	BST			0	0	0	0	1
SEU-ALLEN_local_15257_9799_8097_7212_CCFv3	SEU-ALLEN	auto	15257	CCFv3	397	148	406	Right	HPF	ENTl2			0	0	0	0	1
SEU-ALLEN_local_15257_9811_16388_8955_CCFv3	SEU-ALLEN	auto	15257	CCFv3	499	146	281	Right	CB	COPY			0	0	0	0	1
SEU-ALLEN_local_15257_9813_19664_8901_CCFv3	SEU-ALLEN	auto	15257	CCFv3	495	150	227	Left	CB	UVU			0	0	0	0	1
SEU-ALLEN_local_15257_9813_8149_6394_CCFv3	SEU-ALLEN	auto	15257	CCFv3	352	154	400	Right	Other	ec			0	0	0	0	1
SEU-ALLEN_local_15257_9818_30086_6660_CCFv3	SEU-ALLEN	auto	15257	CCFv3	369	162	67	Left	HPF	SUB			0	0	0	0	1
SEU-ALLEN_local_15257_9836_28118_7007_CCFv3	SEU-ALLEN	auto	15257	CCFv3	386	162	94	Left	HPF	ENTm5			0	0	0	0	1
SEU-ALLEN_local_15257_9838_7975_7128_CCFv3	SEU-ALLEN	auto	15257	CCFv3	392	147	407	Right	HPF	ENTl2			0	0	0	0	1
SEU-ALLEN_local_15257_9843_10135_4812_CCFv3	SEU-ALLEN	auto	15257	CCFv3	272	178	365	Right	STR	CP			0	0	0	0	1
SEU-ALLEN_local_15257_9852_19661_9288_CCFv3	SEU-ALLEN	auto	15257	CCFv3	519	148	227	Left	CB	PYR			0	0	0	0	1
SEU-ALLEN_local_15257_9855_29985_4159_CCFv3	SEU-ALLEN	auto	15257	CCFv3	242	190	70	Left	Isocortex	VISC6a	L6a		0	0	0	0	1
SEU-ALLEN_local_15257_9856_29753_3918_CCFv3	SEU-ALLEN	auto	15257	CCFv3	230	193	73	Left	Isocortex	AIp6a	L6a		0	0	0	0	1
SEU-ALLEN_local_15257_9858_16413_7627_CCFv3	SEU-ALLEN	auto	15257	CCFv3	422	150	278	Right	P	PB			0	0	0	0	1
SEU-ALLEN_local_15257_9858_31514_6722_CCFv3	SEU-ALLEN	auto	15257	CCFv3	371	161	43	Left	HPF	ENTl2			0	0	0	0	1
SEU-ALLEN_local_15257_9864_30803_5682_CCFv3	SEU-ALLEN	auto	15257	CCFv3	318	170	60	Left	Isocortex	ECT6b	L6b		0	0	0	0	1
SEU-ALLEN_local_15257_9887_32276_4851_CCFv3	SEU-ALLEN	auto	15257	CCFv3	272	182	32	Left	Isocortex	VISC2/3	L2/3		0	0	0	0	1
SEU-ALLEN_local_15257_9889_31515_6622_CCFv3	SEU-ALLEN	auto	15257	CCFv3	366	161	44	Left	HPF	ENTl2			0	0	0	0	1
SEU-ALLEN_local_15257_9899_18469_1942_CCFv3	SEU-ALLEN	auto	15257	CCFv3	125	229	238	Right	OLF	AON			0	0	0	0	1
SEU-ALLEN_local_15257_9899_7455_4460_CCFv3	SEU-ALLEN	auto	15257	CCFv3	248	179	413	Right	Isocortex	VISC2/3	L2/3		0	0	0	0	1
SEU-ALLEN_local_15257_9905_9505_6864_CCFv3	SEU-ALLEN	auto	15257	CCFv3	378	151	380	Right	Other	alv			0	0	0	0	1
SEU-ALLEN_local_15257_9909_26239_9321_CCFv3	SEU-ALLEN	auto	15257	CCFv3	513	148	116	Left	CB	PRM			0	0	0	0	1
SEU-ALLEN_local_15257_9916_19723_9385_CCFv3	SEU-ALLEN	auto	15257	CCFv3	524	147	226	Left	CB	PYR			0	0	0	0	1
SEU-ALLEN_local_15257_9917_7063_4643_CCFv3	SEU-ALLEN	auto	15257	CCFv3	257	175	419	Right	Isocortex	VISC2/3	L2/3		0	0	0	0	1
SEU-ALLEN_local_15257_9923_29911_6713_CCFv3	SEU-ALLEN	auto	15257	CCFv3	371	160	69	Left	HPF	SUB			0	0	0	0	1
SEU-ALLEN_local_15257_9931_21671_3279_CCFv3	SEU-ALLEN	auto	15257	CCFv3	209	197	195	Left	PAL	BST			0	0	0	0	1
SEU-ALLEN_local_15257_9936_28068_6762_CCFv3	SEU-ALLEN	auto	15257	CCFv3	374	161	97	Left	HPF	SUB			0	0	0	0	1
SEU-ALLEN_local_15257_9943_23336_9264_CCFv3	SEU-ALLEN	auto	15257	CCFv3	513	148	165	Left	CB	PRM			0	0	0	0	1
SEU-ALLEN_local_15257_9945_31094_4991_CCFv3	SEU-ALLEN	auto	15257	CCFv3	282	177	53	Left	Isocortex	ECT5	L5		0	0	0	0	1
SEU-ALLEN_local_15257_9951_31898_6459_CCFv3	SEU-ALLEN	auto	15257	CCFv3	357	161	38	Left	Isocortex	PERI2/3	L2/3		0	0	0	0	1
SEU-ALLEN_local_15257_9953_6680_6132_CCFv3	SEU-ALLEN	auto	15257	CCFv3	336	150	425	Right	Isocortex	TEa2/3	L2/3		0	0	0	0	1
SEU-ALLEN_local_15257_9961_7577_5867_CCFv3	SEU-ALLEN	auto	15257	CCFv3	321	155	408	Right	Isocortex	TEa5	L5		0	0	0	0	1
SEU-ALLEN_local_15257_9965_11885_3105_CCFv3	SEU-ALLEN	auto	15257	CCFv3	191	201	344	Right	STR	CP			0	0	0	0	1
SEU-ALLEN_local_15257_9980_21099_8935_CCFv3	SEU-ALLEN	auto	15257	CCFv3	496	147	203	Left	CB	UVU			0	0	0	0	1
SEU-ALLEN_local_15257_9982_21555_3291_CCFv3	SEU-ALLEN	auto	15257	CCFv3	210	196	197	Left	PAL	BST			0	0	0	0	1
SEU-ALLEN_local_15257_9988_10726_7120_CCFv3	SEU-ALLEN	auto	15257	CCFv3	392	149	364	Right	HPF	ENTm5			0	0	0	0	1
SEU-ALLEN_local_15257_9990_23372_9237_CCFv3	SEU-ALLEN	auto	15257	CCFv3	512	147	165	Left	CB	PRM			0	0	0	0	1
SEU-ALLEN_local_15257_9990_7775_5311_CCFv3	SEU-ALLEN	auto	15257	CCFv3	292	164	404	Right	Isocortex	TEa5	L5		0	0	0	0	1
SEU-ALLEN_local_15257_9993_23477_6203_CCFv3	SEU-ALLEN	auto	15257	CCFv3	346	161	170	Left	MB	MRN			0	0	0	0	1
SEU-ALLEN_local_15257_9999_17124_3081_CCFv3	SEU-ALLEN	auto	15257	CCFv3	197	200	258	Right	PAL	BST			0	0	0	0	1
SEU-ALLEN_local_17051_10001_9220_5657_CCFv3	SEU-ALLEN	auto	17051	CCFv3	287	158	303	Right	TH	VPM			0	0	0	0	1
SEU-ALLEN_local_17051_10037_7779_5802_CCFv3	SEU-ALLEN	auto	17051	CCFv3	292	157	322	Right	TH	VPM			0	0	0	0	1
SEU-ALLEN_local_17051_10059_14964_5411_CCFv3	SEU-ALLEN	auto	17051	CCFv3	277	168	229	Right	TH	IMD			0	0	0	0	1
SEU-ALLEN_local_17051_10077_7737_5960_CCFv3	SEU-ALLEN	auto	17051	CCFv3	300	156	322	Right	Other	ar			0	0	0	0	1
SEU-ALLEN_local_17051_10082_8276_5790_CCFv3	SEU-ALLEN	auto	17051	CCFv3	292	156	315	Right	TH	VPM			0	0	0	0	1
SEU-ALLEN_local_17051_10142_8645_5718_CCFv3	SEU-ALLEN	auto	17051	CCFv3	289	155	310	Right	TH	VPM			0	0	0	0	1
SEU-ALLEN_local_17051_10142_8754_6578_CCFv3	SEU-ALLEN	auto	17051	CCFv3	329	157	307	Right	TH	MGm			0	0	0	0	1
SEU-ALLEN_local_17051_10150_8156_5862_CCFv3	SEU-ALLEN	auto	17051	CCFv3	295	155	317	Right	TH	VPM			0	0	0	0	1
SEU-ALLEN_local_17051_10156_24915_3981_CCFv3	SEU-ALLEN	auto	17051	CCFv3	191	185	94	Left	Isocortex	AId6a	L6a		0	0	0	0	1
SEU-ALLEN_local_17051_10164_8291_6640_CCFv3	SEU-ALLEN	auto	17051	CCFv3	332	156	313	Right	TH	MGv			0	0	0	0	1
SEU-ALLEN_local_17051_10204_8475_5836_CCFv3	SEU-ALLEN	auto	17051	CCFv3	294	154	312	Right	TH	VPM			0	0	0	0	1
SEU-ALLEN_local_17051_10216_8691_6734_CCFv3	SEU-ALLEN	auto	17051	CCFv3	337	156	308	Right	TH	PoT			0	0	0	0	1
SEU-ALLEN_local_17051_10250_8904_6001_CCFv3	SEU-ALLEN	auto	17051	CCFv3	302	154	306	Right	TH	VPM			0	0	0	0	1
SEU-ALLEN_local_17051_10254_8175_5576_CCFv3	SEU-ALLEN	auto	17051	CCFv3	282	153	317	Right	TH	VPM			0	0	0	0	1
SEU-ALLEN_local_17051_10260_8585_5523_CCFv3	SEU-ALLEN	auto	17051	CCFv3	280	153	311	Right	TH	VPM			0	0	0	0	1
SEU-ALLEN_local_17051_10262_21452_5738_CCFv3	SEU-ALLEN	auto	17051	CCFv3	287	177	143	Left	TH	VPL			0	0	0	0	1
SEU-ALLEN_local_17051_10264_8547_5619_CCFv3	SEU-ALLEN	auto	17051	CCFv3	285	153	312	Right	TH	VPM			0	0	0	0	1
SEU-ALLEN_local_17051_10266_8021_5929_CCFv3	SEU-ALLEN	auto	17051	CCFv3	298	153	318	Right	TH	VPM			0	0	0	0	1
SEU-ALLEN_local_17051_10278_8677_6530_CCFv3	SEU-ALLEN	auto	17051	CCFv3	327	155	308	Right	TH	MGm			0	0	0	0	1
SEU-ALLEN_local_17051_10287_24157_4303_CCFv3	SEU-ALLEN	auto	17051	CCFv3	212	182	107	Left	STR	CP			0	0	0	0	1
SEU-ALLEN_local_17051_10288_20692_4950_CCFv3	SEU-ALLEN	auto	17051	CCFv3	254	175	157	Left	TH	VPL			0	0	0	0	1
SEU-ALLEN_local_17051_10292_20238_5457_CCFv3	SEU-ALLEN	auto	17051	CCFv3	276	174	161	Left	TH	VPM			0	0	0	0	1
SEU-ALLEN_local_17051_10300_21404_5648_CCFv3	SEU-ALLEN	auto	17051	CCFv3	283	176	144	Left	TH	VPL			0	0	0	0	1
SEU-ALLEN_local_17051_10315_6145_3817_CCFv3	SEU-ALLEN	auto	17051	CCFv3	194	152	357	Right	Isocortex	SSs6a	L6a		0	0	0	0	1
SEU-ALLEN_local_17051_10315_7370_3502_CCFv3	SEU-ALLEN	auto	17051	CCFv3	180	154	340	Right	STR	CP			0	0	0	0	1
SEU-ALLEN_local_17051_10315_7952_5876_CCFv3	SEU-ALLEN	auto	17051	CCFv3	296	152	319	Right	TH	VPM			0	0	0	0	1
SEU-ALLEN_local_17051_10319_6422_4411_CCFv3	SEU-ALLEN	auto	17051	CCFv3	227	153	348	Right	STR	CP			0	0	0	0	1
SEU-ALLEN_local_17051_10324_8588_6434_CCFv3	SEU-ALLEN	auto	17051	CCFv3	322	154	310	Right	TH	MGv			0	0	0	0	1
SEU-ALLEN_local_17051_10329_8911_5801_CCFv3	SEU-ALLEN	auto	17051	CCFv3	293	152	306	Right	TH	VPM			0	0	0	0	1
SEU-ALLEN_local_17051_10349_8616_5614_CCFv3	SEU-ALLEN	auto	17051	CCFv3	284	151	311	Right	TH	VPM			0	0	0	0	1
SEU-ALLEN_local_17051_10351_16168_5541_CCFv3	SEU-ALLEN	auto	17051	CCFv3	282	165	213	Left	TH	MD			0	0	0	0	1
SEU-ALLEN_local_17051_10367_7855_5828_CCFv3	SEU-ALLEN	auto	17051	CCFv3	294	151	321	Right	TH	VPM			0	0	0	0	1
SEU-ALLEN_local_17051_10373_21947_5742_CCFv3	SEU-ALLEN	auto	17051	CCFv3	286	176	136	Left	TH	VPL			0	0	0	0	1
SEU-ALLEN_local_17051_10382_8124_5716_CCFv3	SEU-ALLEN	auto	17051	CCFv3	289	151	317	Right	TH	VPM			0	0	0	0	1
SEU-ALLEN_local_17051_10387_22161_5641_CCFv3	SEU-ALLEN	auto	17051	CCFv3	282	175	133	Left	TH	VPL			0	0	0	0	1
SEU-ALLEN_local_17051_10399_9868_5628_CCFv3	SEU-ALLEN	auto	17051	CCFv3	285	151	294	Right	TH	PO			0	0	0	0	1
SEU-ALLEN_local_17051_10407_8200_5753_CCFv3	SEU-ALLEN	auto	17051	CCFv3	290	150	316	Right	TH	VPM			0	0	0	0	1
SEU-ALLEN_local_17051_10409_20469_5498_CCFv3	SEU-ALLEN	auto	17051	CCFv3	278	172	158	Left	TH	VPM			0	0	0	0	1
SEU-ALLEN_local_17051_10416_9064_5722_CCFv3	SEU-ALLEN	auto	17051	CCFv3	289	150	304	Right	TH	VPM			0	0	0	0	1
SEU-ALLEN_local_17051_10437_16451_5507_CCFv3	SEU-ALLEN	auto	17051	CCFv3	280	164	210	Left	TH	MD			0	0	0	0	1
SEU-ALLEN_local_17051_10438_9898_5340_CCFv3	SEU-ALLEN	auto	17051	CCFv3	273	151	293	Right	TH	PO			0	0	0	0	1
SEU-ALLEN_local_17051_10443_8452_6869_CCFv3	SEU-ALLEN	auto	17051	CCFv3	343	152	311	Right	TH	PoT			0	0	0	0	1
SEU-ALLEN_local_17051_10444_9090_5584_CCFv3	SEU-ALLEN	auto	17051	CCFv3	283	150	304	Right	TH	VPM			0	0	0	0	1
SEU-ALLEN_local_17051_10453_21495_5489_CCFv3	SEU-ALLEN	auto	17051	CCFv3	276	173	143	Left	TH	VPL			0	0	0	0	1
SEU-ALLEN_local_17051_10458_21754_5593_CCFv3	SEU-ALLEN	auto	17051	CCFv3	280	174	139	Left	TH	VPL			0	0	0	0	1
SEU-ALLEN_local_17051_10463_21900_5854_CCFv3	SEU-ALLEN	auto	17051	CCFv3	291	174	137	Left	TH	VPL			0	0	0	0	1
SEU-ALLEN_local_17051_10468_8950_5436_CCFv3	SEU-ALLEN	auto	17051	CCFv3	277	149	306	Right	TH	VPM			0	0	0	0	1
SEU-ALLEN_local_17051_10494_8495_5610_CCFv3	SEU-ALLEN	auto	17051	CCFv3	284	149	312	Right	TH	VPM			0	0	0	0	1
SEU-ALLEN_local_17051_10514_8461_5993_CCFv3	SEU-ALLEN	auto	17051	CCFv3	301	149	312	Right	TH	VPM			0	0	0	0	1
SEU-ALLEN_local_17051_10542_8998_5960_CCFv3	SEU-ALLEN	auto	17051	CCFv3	300	149	305	Right	TH	VPM			0	0	0	0	1
SEU-ALLEN_local_17051_10553_16362_5336_CCFv3	SEU-ALLEN	auto	17051	CCFv3	273	162	211	Left	TH	MD			0	0	0	0	1
SEU-ALLEN_local_17051_10553_8113_5978_CCFv3	SEU-ALLEN	auto	17051	CCFv3	300	148	317	Right	TH	VPM			0	0	0	0	1
SEU-ALLEN_local_17051_10555_8757_5851_CCFv3	SEU-ALLEN	auto	17051	CCFv3	295	148	308	Right	TH	VPM			0	0	0	0	1
SEU-ALLEN_local_17051_10571_8967_5862_CCFv3	SEU-ALLEN	auto	17051	CCFv3	295	148	305	Right	TH	VPM			0	0	0	0	1
SEU-ALLEN_local_17051_10580_8064_5896_CCFv3	SEU-ALLEN	auto	17051	CCFv3	297	147	318	Right	TH	VPM			0	0	0	0	1
SEU-ALLEN_local_17051_10583_21026_5500_CCFv3	SEU-ALLEN	auto	17051	CCFv3	277	170	150	Left	TH	VPM			0	0	0	0	1
SEU-ALLEN_local_17051_10592_22586_5717_CCFv3	SEU-ALLEN	auto	17051	CCFv3	284	173	127	Left	TH	RT			0	0	0	0	1
SEU-ALLEN_local_17051_10593_21413_5887_CCFv3	SEU-ALLEN	auto	17051	CCFv3	293	172	143	Left	TH	VPL			0	0	0	0	1
SEU-ALLEN_local_17051_10624_8260_5914_CCFv3	SEU-ALLEN	auto	17051	CCFv3	297	147	315	Right	TH	VPM			0	0	0	0	1
SEU-ALLEN_local_17051_10636_21231_5714_CCFv3	SEU-ALLEN	auto	17051	CCFv3	286	170	146	Left	TH	VPM			0	0	0	0	1
SEU-ALLEN_local_17051_10656_9249_5488_CCFv3	SEU-ALLEN	auto	17051	CCFv3	279	146	302	Right	TH	VPM			0	0	0	0	1
SEU-ALLEN_local_17051_10671_21404_5515_CCFv3	SEU-ALLEN	auto	17051	CCFv3	278	169	144	Left	TH	VPM			0	0	0	0	1
SEU-ALLEN_local_17051_10671_22619_5631_CCFv3	SEU-ALLEN	auto	17051	CCFv3	281	171	126	Left	TH	RT			0	0	0	0	1
SEU-ALLEN_local_17051_10677_22139_5598_CCFv3	SEU-ALLEN	auto	17051	CCFv3	280	171	134	Left	TH	VPL			0	0	0	0	1
SEU-ALLEN_local_17051_10682_8372_5865_CCFv3	SEU-ALLEN	auto	17051	CCFv3	295	146	314	Right	TH	VPM			0	0	0	0	1
SEU-ALLEN_local_17051_10706_8158_5958_CCFv3	SEU-ALLEN	auto	17051	CCFv3	299	145	316	Right	TH	VPM			0	0	0	0	1
SEU-ALLEN_local_17051_10714_21412_5522_CCFv3	SEU-ALLEN	auto	17051	CCFv3	278	169	144	Left	TH	VPM			0	0	0	0	1
SEU-ALLEN_local_17051_10744_22085_5816_CCFv3	SEU-ALLEN	auto	17051	CCFv3	289	170	134	Left	TH	VPL			0	0	0	0	1
SEU-ALLEN_local_17051_10760_16568_5626_CCFv3	SEU-ALLEN	auto	17051	CCFv3	285	159	208	Left	TH	MD			0	0	0	0	1
SEU-ALLEN_local_17051_10760_9464_5399_CCFv3	SEU-ALLEN	auto	17051	CCFv3	275	144	299	Right	TH	PO			0	0	0	0	1
SEU-ALLEN_local_17051_10777_16734_5376_CCFv3	SEU-ALLEN	auto	17051	CCFv3	274	159	206	Left	TH	MD			0	0	0	0	1
SEU-ALLEN_local_17051_10823_21746_5450_CCFv3	SEU-ALLEN	auto	17051	CCFv3	274	167	140	Left	TH	VPL			0	0	0	0	1
SEU-ALLEN_local_17051_10836_22194_5603_CCFv3	SEU-ALLEN	auto	17051	CCFv3	280	168	133	Left	TH	VPL			0	0	0	0	1
SEU-ALLEN_local_17051_10848_8890_5886_CCFv3	SEU-ALLEN	auto	17051	CCFv3	296	143	306	Right	TH	VPM			0	0	0	0	1
SEU-ALLEN_local_17051_10858_22391_5804_CCFv3	SEU-ALLEN	auto	17051	CCFv3	289	169	129	Left	TH	VPL			0	0	0	0	1
SEU-ALLEN_local_17051_10874_22361_5882_CCFv3	SEU-ALLEN	auto	17051	CCFv3	292	169	130	Left	TH	VPL			0	0	0	0	1
SEU-ALLEN_local_17051_10888_22521_5844_CCFv3	SEU-ALLEN	auto	17051	CCFv3	290	169	127	Left	TH	RT			0	0	0	0	1
SEU-ALLEN_local_17051_10904_21683_5741_CCFv3	SEU-ALLEN	auto	17051	CCFv3	287	167	139	Left	TH	VPL			0	0	0	0	1
SEU-ALLEN_local_17051_10956_7891_6012_CCFv3	SEU-ALLEN	auto	17051	CCFv3	302	141	320	Right	TH	LGd-co			0	0	0	0	1
SEU-ALLEN_local_17051_10980_10442_3264_CCFv3	SEU-ALLEN	auto	17051	CCFv3	170	146	293	Right	STR	CP			0	0	0	0	1
SEU-ALLEN_local_17051_11011_8991_5656_CCFv3	SEU-ALLEN	auto	17051	CCFv3	285	139	305	Right	TH	VPM			0	0	0	0	1
SEU-ALLEN_local_17051_11017_21493_5321_CCFv3	SEU-ALLEN	auto	17051	CCFv3	269	164	144	Left	TH	VPM			0	0	0	0	1
SEU-ALLEN_local_17051_11034_22566_5667_CCFv3	SEU-ALLEN	auto	17051	CCFv3	282	166	127	Left	TH	RT			0	0	0	0	1
SEU-ALLEN_local_17051_11072_21104_6051_CCFv3	SEU-ALLEN	auto	17051	CCFv3	300	163	147	Left	TH	VPM			0	0	0	0	1
SEU-ALLEN_local_17051_11249_22150_5600_CCFv3	SEU-ALLEN	auto	17051	CCFv3	280	162	133	Left	TH	VPL			0	0	0	0	1
SEU-ALLEN_local_17051_11274_21903_5835_CCFv3	SEU-ALLEN	auto	17051	CCFv3	291	161	136	Left	TH	VPM			0	0	0	0	1
SEU-ALLEN_local_17051_11297_21468_6042_CCFv3	SEU-ALLEN	auto	17051	CCFv3	300	160	141	Left	TH	VPM			0	0	0	0	1
SEU-ALLEN_local_17051_11322_22103_5504_CCFv3	SEU-ALLEN	auto	17051	CCFv3	276	160	134	Left	TH	VPL			0	0	0	0	1
SEU-ALLEN_local_17051_11323_20563_5699_CCFv3	SEU-ALLEN	auto	17051	CCFv3	286	157	155	Left	TH	VPM			0	0	0	0	1
SEU-ALLEN_local_17051_11348_21994_3414_CCFv3	SEU-ALLEN	auto	17051	CCFv3	170	163	136	Left	STR	CP			0	0	0	0	1
SEU-ALLEN_local_17051_11372_22115_5822_CCFv3	SEU-ALLEN	auto	17051	CCFv3	290	160	133	Left	TH	VPL			0	0	0	0	1
SEU-ALLEN_local_17051_11383_20885_5667_CCFv3	SEU-ALLEN	auto	17051	CCFv3	284	157	150	Left	TH	VPM			0	0	0	0	1
SEU-ALLEN_local_17051_11427_7981_6273_CCFv3	SEU-ALLEN	auto	17051	CCFv3	314	134	318	Right	TH	LGd-ip			0	0	0	0	1
SEU-ALLEN_local_17051_11451_9077_5494_CCFv3	SEU-ALLEN	auto	17051	CCFv3	278	131	304	Right	TH	LD			0	0	0	0	1
SEU-ALLEN_local_17051_11478_21169_5868_CCFv3	SEU-ALLEN	auto	17051	CCFv3	293	156	146	Left	TH	VPM			0	0	0	0	1
SEU-ALLEN_local_17051_11494_22285_5614_CCFv3	SEU-ALLEN	auto	17051	CCFv3	281	158	131	Left	TH	VPL			0	0	0	0	1
SEU-ALLEN_local_17051_11502_22097_5739_CCFv3	SEU-ALLEN	auto	17051	CCFv3	286	158	133	Left	TH	VPM			0	0	0	0	1
SEU-ALLEN_local_17051_11509_21152_5819_CCFv3	SEU-ALLEN	auto	17051	CCFv3	291	155	146	Left	TH	VPM			0	0	0	0	1
SEU-ALLEN_local_17051_11527_22201_5541_CCFv3	SEU-ALLEN	auto	17051	CCFv3	278	157	132	Left	TH	VPM			0	0	0	0	1
SEU-ALLEN_local_17051_11534_21241_5633_CCFv3	SEU-ALLEN	auto	17051	CCFv3	283	155	145	Left	TH	VPM			0	0	0	0	1
SEU-ALLEN_local_17051_11609_21807_5535_CCFv3	SEU-ALLEN	auto	17051	CCFv3	278	155	138	Left	TH	VPM			0	0	0	0	1
SEU-ALLEN_local_17051_11700_21367_5854_CCFv3	SEU-ALLEN	auto	17051	CCFv3	292	153	143	Left	TH	VPM			0	0	0	0	1
SEU-ALLEN_local_17051_11701_21792_6100_CCFv3	SEU-ALLEN	auto	17051	CCFv3	302	155	136	Left	Other	ar			0	0	0	0	1
SEU-ALLEN_local_17051_11713_21250_5904_CCFv3	SEU-ALLEN	auto	17051	CCFv3	294	153	144	Left	TH	VPM			0	0	0	0	1
SEU-ALLEN_local_17051_11740_22035_5797_CCFv3	SEU-ALLEN	auto	17051	CCFv3	289	154	133	Left	TH	VPM			0	0	0	0	1
SEU-ALLEN_local_17051_11752_18431_3399_CCFv3	SEU-ALLEN	auto	17051	CCFv3	177	147	187	Left	STR	CP			0	0	0	0	1
SEU-ALLEN_local_17051_11778_24579_3961_CCFv3	SEU-ALLEN	auto	17051	CCFv3	191	160	98	Left	Isocortex	SSs6a	L6a		0	0	0	0	1
SEU-ALLEN_local_17051_11944_7493_6342_CCFv3	SEU-ALLEN	auto	17051	CCFv3	317	125	325	Right	TH	LGd-sh			0	0	0	0	1
SEU-ALLEN_local_17051_12051_10341_3900_CCFv3	SEU-ALLEN	auto	17051	CCFv3	205	127	290	Right	STR	CP			0	0	0	0	1
SEU-ALLEN_local_17051_12077_21417_5843_CCFv3	SEU-ALLEN	auto	17051	CCFv3	291	147	141	Left	TH	VPM			0	0	0	0	1
SEU-ALLEN_local_17051_12127_9309_3398_CCFv3	SEU-ALLEN	auto	17051	CCFv3	172	125	309	Right	Other	ccg			0	0	0	0	1
SEU-ALLEN_local_17051_12139_23395_3774_CCFv3	SEU-ALLEN	auto	17051	CCFv3	185	153	115	Left	STR	CP			0	0	0	0	1
SEU-ALLEN_local_17051_12143_22740_3560_CCFv3	SEU-ALLEN	auto	17051	CCFv3	175	152	124	Left	STR	CP			0	0	0	0	1
SEU-ALLEN_local_17051_12438_21959_3116_CCFv3	SEU-ALLEN	auto	17051	CCFv3	150	145	131	Left	Isocortex	MOp6a	L6a		0	0	0	0	1
SEU-ALLEN_local_17051_12676_20276_3221_CCFv3	SEU-ALLEN	auto	17051	CCFv3	160	137	157	Left	STR	CP			0	0	0	0	1
SEU-ALLEN_local_17051_12683_22624_3828_CCFv3	SEU-ALLEN	auto	17051	CCFv3	190	144	127	Left	STR	CP			0	0	0	0	1
SEU-ALLEN_local_17051_7521_13543_5142_CCFv3	SEU-ALLEN	auto	17051	CCFv3	266	213	250	Right	TH	PR			0	0	0	0	1
SEU-ALLEN_local_17051_7645_6251_3980_CCFv3	SEU-ALLEN	auto	17051	CCFv3	207	198	359	Right	STR	CP			0	0	0	0	1
SEU-ALLEN_local_17051_7688_6015_3761_CCFv3	SEU-ALLEN	auto	17051	CCFv3	194	197	365	Right	Isocortex	AId6a	L6a		0	0	0	0	1
SEU-ALLEN_local_17051_7776_6289_3736_CCFv3	SEU-ALLEN	auto	17051	CCFv3	194	196	360	Right	CTXsp	CLA			0	0	0	0	1
SEU-ALLEN_local_17051_7783_13578_5353_CCFv3	SEU-ALLEN	auto	17051	CCFv3	276	208	248	Right	Other	mtt			0	0	0	0	1
SEU-ALLEN_local_17051_7845_6360_3596_CCFv3	SEU-ALLEN	auto	17051	CCFv3	186	195	360	Right	Isocortex	AId6a	L6a		0	0	0	0	1
SEU-ALLEN_local_17051_7866_5991_3893_CCFv3	SEU-ALLEN	auto	17051	CCFv3	202	194	364	Right	CTXsp	CLA			0	0	0	0	1
SEU-ALLEN_local_17051_7877_13787_5054_CCFv3	SEU-ALLEN	auto	17051	CCFv3	263	207	246	Right	TH	SMT			0	0	0	0	1
SEU-ALLEN_local_17051_7884_14068_5294_CCFv3	SEU-ALLEN	auto	17051	CCFv3	273	207	242	Right	TH	SMT			0	0	0	0	1
SEU-ALLEN_local_17051_7903_9350_5512_CCFv3	SEU-ALLEN	auto	17051	CCFv3	282	197	304	Right	HY	ZI			0	0	0	0	1
SEU-ALLEN_local_17051_7915_11319_5422_CCFv3	SEU-ALLEN	auto	17051	CCFv3	279	200	278	Right	TH	VM			0	0	0	0	1
SEU-ALLEN_local_17051_7938_16350_5111_CCFv3	SEU-ALLEN	auto	17051	CCFv3	263	211	213	Left	TH	PR			0	0	0	0	1
SEU-ALLEN_local_17051_7945_6142_3881_CCFv3	SEU-ALLEN	auto	17051	CCFv3	202	193	361	Right	Other	ec			0	0	0	0	1
SEU-ALLEN_local_17051_7986_16345_5139_CCFv3	SEU-ALLEN	auto	17051	CCFv3	265	210	213	Left	TH	SMT			0	0	0	0	1
SEU-ALLEN_local_17051_8021_16096_5511_CCFv3	SEU-ALLEN	auto	17051	CCFv3	281	209	215	Left	TH	PR			0	0	0	0	1
SEU-ALLEN_local_17051_8029_5758_3878_CCFv3	SEU-ALLEN	auto	17051	CCFv3	200	190	367	Right	Isocortex	GU6a	L6a		0	0	0	0	1
SEU-ALLEN_local_17051_8030_10240_5701_CCFv3	SEU-ALLEN	auto	17051	CCFv3	291	196	291	Right	HY	ZI			0	0	0	0	1
SEU-ALLEN_local_17051_8038_6159_3897_CCFv3	SEU-ALLEN	auto	17051	CCFv3	202	191	360	Right	STR	CP			0	0	0	0	1
SEU-ALLEN_local_17051_8053_9746_5551_CCFv3	SEU-ALLEN	auto	17051	CCFv3	284	195	298	Right	TH	VPL			0	0	0	0	1
SEU-ALLEN_local_17051_8087_16712_4981_CCFv3	SEU-ALLEN	auto	17051	CCFv3	258	209	208	Left	TH	PR			0	0	0	0	1
SEU-ALLEN_local_17051_8093_10681_5872_CCFv3	SEU-ALLEN	auto	17051	CCFv3	299	195	285	Right	HY	ZI			0	0	0	0	1
SEU-ALLEN_local_17051_8099_5812_4013_CCFv3	SEU-ALLEN	auto	17051	CCFv3	208	189	365	Right	Other	ec			0	0	0	0	1
SEU-ALLEN_local_17051_8121_14830_5305_CCFv3	SEU-ALLEN	auto	17051	CCFv3	273	204	232	Right	TH	RE			0	0	0	0	1
SEU-ALLEN_local_17051_8163_9679_5147_CCFv3	SEU-ALLEN	auto	17051	CCFv3	267	193	300	Right	TH	VPL			0	0	0	0	1
SEU-ALLEN_local_17051_8206_10350_5222_CCFv3	SEU-ALLEN	auto	17051	CCFv3	270	193	291	Right	TH	VPL			0	0	0	0	1
SEU-ALLEN_local_17051_8216_13672_5014_CCFv3	SEU-ALLEN	auto	17051	CCFv3	261	201	247	Right	Other	mtt			0	0	0	0	1
SEU-ALLEN_local_17051_8225_11635_5649_CCFv3	SEU-ALLEN	auto	17051	CCFv3	289	195	273	Right	TH	VM			0	0	0	0	1
SEU-ALLEN_local_17051_8228_13783_5059_CCFv3	SEU-ALLEN	auto	17051	CCFv3	263	201	246	Right	Other	mtt			0	0	0	0	1
SEU-ALLEN_local_17051_8233_10347_5642_CCFv3	SEU-ALLEN	auto	17051	CCFv3	288	192	290	Right	TH	VPM			0	0	0	0	1
SEU-ALLEN_local_17051_8252_10503_5258_CCFv3	SEU-ALLEN	auto	17051	CCFv3	272	193	288	Right	TH	VAL			0	0	0	0	1
SEU-ALLEN_local_17051_8262_10643_5682_CCFv3	SEU-ALLEN	auto	17051	CCFv3	290	192	286	Right	TH	VPM			0	0	0	0	1
SEU-ALLEN_local_17051_8275_5600_3936_CCFv3	SEU-ALLEN	auto	17051	CCFv3	203	186	369	Right	Isocortex	GU6a	L6a		0	0	0	0	1
SEU-ALLEN_local_17051_8306_9319_5733_CCFv3	SEU-ALLEN	auto	17051	CCFv3	291	189	303	Right	TH	VPL			0	0	0	0	1
SEU-ALLEN_local_17051_8339_10967_5350_CCFv3	SEU-ALLEN	auto	17051	CCFv3	276	192	282	Right	TH	VPM			0	0	0	0	1
SEU-ALLEN_local_17051_8341_9834_5326_CCFv3	SEU-ALLEN	auto	17051	CCFv3	274	190	297	Right	TH	VPL			0	0	0	0	1
SEU-ALLEN_local_17051_8381_17157_5099_CCFv3	SEU-ALLEN	auto	17051	CCFv3	263	204	202	Left	Other	mtt			0	0	0	0	1
SEU-ALLEN_local_17051_8396_16931_5039_CCFv3	SEU-ALLEN	auto	17051	CCFv3	260	203	205	Left	Other	mtt			0	0	0	0	1
SEU-ALLEN_local_17051_8409_20538_5383_CCFv3	SEU-ALLEN	auto	17051	CCFv3	272	207	157	Left	Other	int			0	0	0	0	1
SEU-ALLEN_local_17051_8412_9757_5713_CCFv3	SEU-ALLEN	auto	17051	CCFv3	291	188	297	Right	TH	VPL			0	0	0	0	1
SEU-ALLEN_local_17051_8417_9841_5838_CCFv3	SEU-ALLEN	auto	17051	CCFv3	296	188	296	Right	HY	ZI			0	0	0	0	1
SEU-ALLEN_local_17051_8425_5726_3894_CCFv3	SEU-ALLEN	auto	17051	CCFv3	201	184	367	Right	Isocortex	GU6a	L6a		0	0	0	0	1
SEU-ALLEN_local_17051_8451_16268_5228_CCFv3	SEU-ALLEN	auto	17051	CCFv3	269	201	213	Left	TH	SMT			0	0	0	0	1
SEU-ALLEN_local_17051_8453_6348_4324_CCFv3	SEU-ALLEN	auto	17051	CCFv3	225	184	353	Right	STR	CP			0	0	0	0	1
SEU-ALLEN_local_17051_8467_16459_5072_CCFv3	SEU-ALLEN	auto	17051	CCFv3	262	201	211	Left	TH	SMT			0	0	0	0	1
SEU-ALLEN_local_17051_8495_9052_5342_CCFv3	SEU-ALLEN	auto	17051	CCFv3	274	186	308	Right	TH	VPL			0	0	0	0	1
SEU-ALLEN_local_17051_8506_8830_5375_CCFv3	SEU-ALLEN	auto	17051	CCFv3	275	185	311	Right	TH	VPL			0	0	0	0	1
SEU-ALLEN_local_17051_8521_6000_3796_CCFv3	SEU-ALLEN	auto	17051	CCFv3	196	182	363	Right	Isocortex	GU6a	L6a		0	0	0	0	1
SEU-ALLEN_local_17051_8526_19313_5677_CCFv3	SEU-ALLEN	auto	17051	CCFv3	286	204	173	Left	HY	ZI			0	0	0	0	1
SEU-ALLEN_local_17051_8558_7744_5685_CCFv3	SEU-ALLEN	auto	17051	CCFv3	288	182	324	Right	TH	RT			0	0	0	0	1
SEU-ALLEN_local_17051_8579_9690_5225_CCFv3	SEU-ALLEN	auto	17051	CCFv3	270	185	299	Right	TH	VPM			0	0	0	0	1
SEU-ALLEN_local_17051_8615_6375_3741_CCFv3	SEU-ALLEN	auto	17051	CCFv3	194	182	357	Right	Other	ec			0	0	0	0	1
SEU-ALLEN_local_17051_8619_6892_3359_CCFv3	SEU-ALLEN	auto	17051	CCFv3	172	182	352	Right	Isocortex	AId6a	L6a		0	0	0	0	1
SEU-ALLEN_local_17051_8659_10220_5831_CCFv3	SEU-ALLEN	auto	17051	CCFv3	296	184	290	Right	TH	VPLpc			0	0	0	0	1
SEU-ALLEN_local_17051_8666_8567_5429_CCFv3	SEU-ALLEN	auto	17051	CCFv3	277	182	314	Right	TH	VPL			0	0	0	0	1
SEU-ALLEN_local_17051_8711_9061_5259_CCFv3	SEU-ALLEN	auto	17051	CCFv3	271	182	307	Right	TH	VPL			0	0	0	0	1
SEU-ALLEN_local_17051_8715_9692_5931_CCFv3	SEU-ALLEN	auto	17051	CCFv3	300	182	297	Right	Other	ml			0	0	0	0	1
SEU-ALLEN_local_17051_8751_9073_5562_CCFv3	SEU-ALLEN	auto	17051	CCFv3	284	181	306	Right	TH	VPL			0	0	0	0	1
SEU-ALLEN_local_17051_8779_10206_5770_CCFv3	SEU-ALLEN	auto	17051	CCFv3	293	182	290	Right	TH	VPM			0	0	0	0	1
SEU-ALLEN_local_17051_8791_20028_5431_CCFv3	SEU-ALLEN	auto	17051	CCFv3	275	200	164	Left	TH	VAL			0	0	0	0	1
SEU-ALLEN_local_17051_8800_20911_5567_CCFv3	SEU-ALLEN	auto	17051	CCFv3	279	201	151	Left	HY	ZI			0	0	0	0	1
SEU-ALLEN_local_17051_8819_5910_3842_CCFv3	SEU-ALLEN	auto	17051	CCFv3	198	177	363	Right	Isocortex	GU6b	L6b		0	0	0	0	1
SEU-ALLEN_local_17051_8820_10457_5472_CCFv3	SEU-ALLEN	auto	17051	CCFv3	281	182	288	Right	TH	VPM			0	0	0	0	1
SEU-ALLEN_local_17051_8828_8216_5983_CCFv3	SEU-ALLEN	auto	17051	CCFv3	301	178	316	Right	HY	ZI			0	0	0	0	1
SEU-ALLEN_local_17051_8832_9895_5468_CCFv3	SEU-ALLEN	auto	17051	CCFv3	280	181	295	Right	TH	VPM			0	0	0	0	1
SEU-ALLEN_local_17051_8834_8861_5239_CCFv3	SEU-ALLEN	auto	17051	CCFv3	270	179	310	Right	TH	VPL			0	0	0	0	1
SEU-ALLEN_local_17051_8855_9831_5171_CCFv3	SEU-ALLEN	auto	17051	CCFv3	268	181	297	Right	TH	VPM			0	0	0	0	1
SEU-ALLEN_local_17051_8869_7921_5506_CCFv3	SEU-ALLEN	auto	17051	CCFv3	280	177	322	Right	TH	VPL			0	0	0	0	1
SEU-ALLEN_local_17051_8880_8990_5600_CCFv3	SEU-ALLEN	auto	17051	CCFv3	285	178	307	Right	TH	VPL			0	0	0	0	1
SEU-ALLEN_local_17051_8883_21560_5580_CCFv3	SEU-ALLEN	auto	17051	CCFv3	279	200	142	Left	Other	int			0	0	0	0	1
SEU-ALLEN_local_17051_8919_21818_5604_CCFv3	SEU-ALLEN	auto	17051	CCFv3	280	199	139	Left	Other	int			0	0	0	0	1
SEU-ALLEN_local_17051_8927_10280_5492_CCFv3	SEU-ALLEN	auto	17051	CCFv3	281	180	290	Right	TH	VPM			0	0	0	0	1
SEU-ALLEN_local_17051_8959_8153_5594_CCFv3	SEU-ALLEN	auto	17051	CCFv3	284	176	318	Right	TH	VPL			0	0	0	0	1
SEU-ALLEN_local_17051_8977_9522_5193_CCFv3	SEU-ALLEN	auto	17051	CCFv3	268	178	301	Right	TH	VPM			0	0	0	0	1
SEU-ALLEN_local_17051_8981_9584_5130_CCFv3	SEU-ALLEN	auto	17051	CCFv3	266	178	300	Right	TH	VPM			0	0	0	0	1
SEU-ALLEN_local_17051_9024_19162_5557_CCFv3	SEU-ALLEN	auto	17051	CCFv3	281	195	175	Left	TH	VPM			0	0	0	0	1
SEU-ALLEN_local_17051_9048_10068_5554_CCFv3	SEU-ALLEN	auto	17051	CCFv3	284	177	292	Right	TH	VPM			0	0	0	0	1
SEU-ALLEN_local_17051_9103_8278_5383_CCFv3	SEU-ALLEN	auto	17051	CCFv3	275	174	317	Right	TH	VPL			0	0	0	0	1
SEU-ALLEN_local_17051_9119_9414_5745_CCFv3	SEU-ALLEN	auto	17051	CCFv3	291	175	301	Right	TH	VPM			0	0	0	0	1
SEU-ALLEN_local_17051_9123_10178_5900_CCFv3	SEU-ALLEN	auto	17051	CCFv3	299	176	290	Right	TH	VPM			0	0	0	0	1
SEU-ALLEN_local_17051_9145_7225_3926_CCFv3	SEU-ALLEN	auto	17051	CCFv3	207	174	340	Right	STR	CP			0	0	0	0	1
SEU-ALLEN_local_17051_9163_9235_5313_CCFv3	SEU-ALLEN	auto	17051	CCFv3	273	174	304	Right	TH	VPM			0	0	0	0	1
SEU-ALLEN_local_17051_9190_9347_5241_CCFv3	SEU-ALLEN	auto	17051	CCFv3	270	174	303	Right	TH	VPM			0	0	0	0	1
SEU-ALLEN_local_17051_9194_9150_5169_CCFv3	SEU-ALLEN	auto	17051	CCFv3	267	173	306	Right	TH	VPM			0	0	0	0	1
SEU-ALLEN_local_17051_9200_8174_5538_CCFv3	SEU-ALLEN	auto	17051	CCFv3	281	172	318	Right	TH	VPL			0	0	0	0	1
SEU-ALLEN_local_17051_9201_10322_5332_CCFv3	SEU-ALLEN	auto	17051	CCFv3	274	175	289	Right	TH	VPM			0	0	0	0	1
SEU-ALLEN_local_17051_9221_8331_6152_CCFv3	SEU-ALLEN	auto	17051	CCFv3	309	172	314	Right	HY	ZI			0	0	0	0	1
SEU-ALLEN_local_17051_9233_18726_5564_CCFv3	SEU-ALLEN	auto	17051	CCFv3	282	190	181	Left	TH	VPM			0	0	0	0	1
SEU-ALLEN_local_17051_9233_8343_5480_CCFv3	SEU-ALLEN	auto	17051	CCFv3	279	171	316	Right	TH	VPL			0	0	0	0	1
SEU-ALLEN_local_17051_9280_9400_5335_CCFv3	SEU-ALLEN	auto	17051	CCFv3	274	172	302	Right	TH	VPM			0	0	0	0	1
SEU-ALLEN_local_17051_9314_21388_5366_CCFv3	SEU-ALLEN	auto	17051	CCFv3	270	192	145	Left	TH	RT			0	0	0	0	1
SEU-ALLEN_local_17051_9314_21632_5515_CCFv3	SEU-ALLEN	auto	17051	CCFv3	276	192	141	Left	TH	RT			0	0	0	0	1
SEU-ALLEN_local_17051_9327_8006_5539_CCFv3	SEU-ALLEN	auto	17051	CCFv3	281	169	320	Right	TH	VPL			0	0	0	0	1
SEU-ALLEN_local_17051_9335_9198_6363_CCFv3	SEU-ALLEN	auto	17051	CCFv3	319	171	302	Right	TH	MGm			0	0	0	0	1
SEU-ALLEN_local_17051_9343_9418_5479_CCFv3	SEU-ALLEN	auto	17051	CCFv3	280	171	301	Right	TH	VPM			0	0	0	0	1
SEU-ALLEN_local_17051_9372_20845_5653_CCFv3	SEU-ALLEN	auto	17051	CCFv3	284	191	152	Left	TH	VPL			0	0	0	0	1
SEU-ALLEN_local_17051_9402_7386_3305_CCFv3	SEU-ALLEN	auto	17051	CCFv3	170	170	343	Right	Isocortex	GU6a	L6a		0	0	0	0	1
SEU-ALLEN_local_17051_9405_21184_5329_CCFv3	SEU-ALLEN	auto	17051	CCFv3	269	190	148	Left	TH	VPL			0	0	0	0	1
SEU-ALLEN_local_17051_9408_9434_5230_CCFv3	SEU-ALLEN	auto	17051	CCFv3	269	170	301	Right	TH	VPM			0	0	0	0	1
SEU-ALLEN_local_17051_9410_9684_5280_CCFv3	SEU-ALLEN	auto	17051	CCFv3	272	170	298	Right	TH	VPM			0	0	0	0	1
SEU-ALLEN_local_17051_9453_8636_5530_CCFv3	SEU-ALLEN	auto	17051	CCFv3	281	168	311	Right	TH	VPM			0	0	0	0	1
SEU-ALLEN_local_17051_9457_19975_5372_CCFv3	SEU-ALLEN	auto	17051	CCFv3	273	188	165	Left	TH	VPM			0	0	0	0	1
SEU-ALLEN_local_17051_9469_9061_6388_CCFv3	SEU-ALLEN	auto	17051	CCFv3	320	168	304	Right	TH	MGm			0	0	0	0	1
SEU-ALLEN_local_17051_9487_8496_5984_CCFv3	SEU-ALLEN	auto	17051	CCFv3	301	167	312	Right	TH	VPL			0	0	0	0	1
SEU-ALLEN_local_17051_9495_21021_5636_CCFv3	SEU-ALLEN	auto	17051	CCFv3	283	189	150	Left	TH	VPL			0	0	0	0	1
SEU-ALLEN_local_17051_9498_8949_5302_CCFv3	SEU-ALLEN	auto	17051	CCFv3	272	167	308	Right	TH	VPM			0	0	0	0	1
SEU-ALLEN_local_17051_9500_9111_6571_CCFv3	SEU-ALLEN	auto	17051	CCFv3	329	168	303	Right	TH	PIL			0	0	0	0	1
SEU-ALLEN_local_17051_9509_9392_5307_CCFv3	SEU-ALLEN	auto	17051	CCFv3	273	168	301	Right	TH	VPM			0	0	0	0	1
SEU-ALLEN_local_17051_9547_9023_6548_CCFv3	SEU-ALLEN	auto	17051	CCFv3	328	167	304	Right	TH	PoT			0	0	0	0	1
SEU-ALLEN_local_17051_9558_24808_3968_CCFv3	SEU-ALLEN	auto	17051	CCFv3	191	195	96	Left	CTXsp	CLA			0	0	0	0	1
SEU-ALLEN_local_17051_9647_20147_5562_CCFv3	SEU-ALLEN	auto	17051	CCFv3	281	185	162	Left	TH	VPM			0	0	0	0	1
SEU-ALLEN_local_17051_9656_8389_5619_CCFv3	SEU-ALLEN	auto	17051	CCFv3	285	164	314	Right	TH	VPM			0	0	0	0	1
SEU-ALLEN_local_17051_9674_7875_5557_CCFv3	SEU-ALLEN	auto	17051	CCFv3	282	163	322	Right	TH	VPL			0	0	0	0	1
SEU-ALLEN_local_17051_9676_21371_5499_CCFv3	SEU-ALLEN	auto	17051	CCFv3	276	186	145	Left	TH	VPL			0	0	0	0	1
SEU-ALLEN_local_17051_9683_20767_5281_CCFv3	SEU-ALLEN	auto	17051	CCFv3	268	185	154	Left	TH	VPL			0	0	0	0	1
SEU-ALLEN_local_17051_9685_8428_5327_CCFv3	SEU-ALLEN	auto	17051	CCFv3	272	163	315	Right	TH	VPM			0	0	0	0	1
SEU-ALLEN_local_17051_9686_8986_5765_CCFv3	SEU-ALLEN	auto	17051	CCFv3	292	164	306	Right	TH	VPM			0	0	0	0	1
SEU-ALLEN_local_17051_9698_25284_4078_CCFv3	SEU-ALLEN	auto	17051	CCFv3	195	193	89	Left	Isocortex	AId6a	L6a		0	0	0	0	1
SEU-ALLEN_local_17051_9724_25050_4030_CCFv3	SEU-ALLEN	auto	17051	CCFv3	193	192	93	Left	CTXsp	CLA			0	0	0	0	1
SEU-ALLEN_local_17051_9742_8164_5388_CCFv3	SEU-ALLEN	auto	17051	CCFv3	275	162	318	Right	TH	VPM			0	0	0	0	1
SEU-ALLEN_local_17051_9794_9072_5771_CCFv3	SEU-ALLEN	auto	17051	CCFv3	292	162	305	Right	TH	VPM			0	0	0	0	1
SEU-ALLEN_local_17051_9801_7797_5888_CCFv3	SEU-ALLEN	auto	17051	CCFv3	296	161	322	Right	TH	VPL			0	0	0	0	1
SEU-ALLEN_local_17051_9823_7941_5589_CCFv3	SEU-ALLEN	auto	17051	CCFv3	283	160	321	Right	TH	VPM			0	0	0	0	1
SEU-ALLEN_local_17051_9874_24995_3942_CCFv3	SEU-ALLEN	auto	17051	CCFv3	189	190	93	Left	Isocortex	AId6a	L6a		0	0	0	0	1
SEU-ALLEN_local_17051_9874_7852_5698_CCFv3	SEU-ALLEN	auto	17051	CCFv3	288	159	321	Right	TH	VPM			0	0	0	0	1
SEU-ALLEN_local_17051_9886_21164_5467_CCFv3	SEU-ALLEN	auto	17051	CCFv3	276	182	148	Left	TH	VPL			0	0	0	0	1
SEU-ALLEN_local_17051_9907_6626_3670_CCFv3	SEU-ALLEN	auto	17051	CCFv3	189	160	351	Right	Other	ccb			0	0	0	0	1
SEU-ALLEN_local_17051_9927_8022_5392_CCFv3	SEU-ALLEN	auto	17051	CCFv3	274	159	320	Right	TH	VPM			0	0	0	0	1
SEU-ALLEN_local_17051_9931_25460_4674_CCFv3	SEU-ALLEN	auto	17051	CCFv3	224	188	87	Left	STR	CP			0	0	0	0	1
SEU-ALLEN_local_17051_9943_21730_5462_CCFv3	SEU-ALLEN	auto	17051	CCFv3	274	182	140	Left	TH	VPL			0	0	0	0	1
SEU-ALLEN_local_17051_9946_8071_5740_CCFv3	SEU-ALLEN	auto	17051	CCFv3	290	158	318	Right	TH	VPM			0	0	0	0	1
SEU-ALLEN_local_17051_9949_21762_5534_CCFv3	SEU-ALLEN	auto	17051	CCFv3	277	182	139	Left	TH	VPL			0	0	0	0	1
SEU-ALLEN_local_17051_9952_8657_6722_CCFv3	SEU-ALLEN	auto	17051	CCFv3	336	160	308	Right	TH	PoT			0	0	0	0	1
SEU-ALLEN_local_17051_9957_20716_5391_CCFv3	SEU-ALLEN	auto	17051	CCFv3	273	180	155	Left	TH	VPM			0	0	0	0	1
SEU-ALLEN_local_17051_9961_19679_5609_CCFv3	SEU-ALLEN	auto	17051	CCFv3	283	179	168	Left	TH	VPM			0	0	0	0	1
SEU-ALLEN_local_17051_9988_8616_5629_CCFv3	SEU-ALLEN	auto	17051	CCFv3	285	158	311	Right	TH	VPM			0	0	0	0	1
SEU-ALLEN_local_17052_10024_13867_9379_CCFv3	SEU-ALLEN	auto	17052	CCFv3	462	212	324	Right	MY	DCO			0	0	0	0	1
SEU-ALLEN_local_17052_10250_14756_8336_CCFv3	SEU-ALLEN	auto	17052	CCFv3	412	220	315	Right	P	PSV			0	0	0	0	1
SEU-ALLEN_local_17052_10339_16817_8233_CCFv3	SEU-ALLEN	auto	17052	CCFv3	405	251	315	Right	Other	sptV			0	0	0	0	1
SEU-ALLEN_local_17052_10360_11818_8279_CCFv3	SEU-ALLEN	auto	17052	CCFv3	413	178	312	Right	CB	CUL4, 5			0	0	0	0	1
SEU-ALLEN_local_17052_10399_11609_8341_CCFv3	SEU-ALLEN	auto	17052	CCFv3	416	175	312	Right	CB	CUL4, 5			0	0	0	0	1
SEU-ALLEN_local_17052_10569_15190_8368_CCFv3	SEU-ALLEN	auto	17052	CCFv3	413	227	312	Right	P	PSV			0	0	0	0	1
SEU-ALLEN_local_17052_10621_14442_8295_CCFv3	SEU-ALLEN	auto	17052	CCFv3	411	215	310	Right	P	PSV			0	0	0	0	1
SEU-ALLEN_local_17052_10679_16527_8320_CCFv3	SEU-ALLEN	auto	17052	CCFv3	409	247	311	Right	P	PSV			0	0	0	0	1
SEU-ALLEN_local_17052_10730_12433_8072_CCFv3	SEU-ALLEN	auto	17052	CCFv3	402	185	306	Right	P	PB			0	0	0	0	1
SEU-ALLEN_local_17052_10778_16964_8446_CCFv3	SEU-ALLEN	auto	17052	CCFv3	414	254	311	Right	P	PSV			0	0	0	0	1
SEU-ALLEN_local_17052_10781_4918_4557_CCFv3	SEU-ALLEN	auto	17052	CCFv3	218	66	298	Right	Isocortex	SSp-ll5	L5		0	0	0	0	1
SEU-ALLEN_local_17052_10830_11025_10335_CCFv3	SEU-ALLEN	auto	17052	CCFv3	507	174	323	Right	CB	PRM			0	0	0	0	1
SEU-ALLEN_local_17052_11030_5424_4137_CCFv3	SEU-ALLEN	auto	17052	CCFv3	195	75	298	Right	Isocortex	MOp5	L5		0	0	0	0	1
SEU-ALLEN_local_17052_11094_13077_7964_CCFv3	SEU-ALLEN	auto	17052	CCFv3	396	194	301	Right	P	SUT			0	0	0	0	1
SEU-ALLEN_local_17052_11291_4312_3893_CCFv3	SEU-ALLEN	auto	17052	CCFv3	180	60	295	Right	Isocortex	MOp2/3	L2/3		0	0	0	0	1
SEU-ALLEN_local_17052_11578_12102_9354_CCFv3	SEU-ALLEN	auto	17052	CCFv3	461	184	302	Right	MY	DCO			0	0	0	0	1
SEU-ALLEN_local_17052_11919_5008_3878_CCFv3	SEU-ALLEN	auto	17052	CCFv3	180	70	287	Right	Isocortex	MOp5	L5		0	0	0	0	1
SEU-ALLEN_local_17052_11935_11804_8268_CCFv3	SEU-ALLEN	auto	17052	CCFv3	411	178	292	Right	P	PB			0	0	0	0	1
SEU-ALLEN_local_17052_12044_12408_9256_CCFv3	SEU-ALLEN	auto	17052	CCFv3	456	188	295	Right	MY	LAV			0	0	0	0	1
SEU-ALLEN_local_17052_12191_11222_9259_CCFv3	SEU-ALLEN	auto	17052	CCFv3	457	172	293	Right	MY	SUV			0	0	0	0	1
SEU-ALLEN_local_17052_12255_11487_8474_CCFv3	SEU-ALLEN	auto	17052	CCFv3	421	174	289	Right	Other	scp			0	0	0	0	1
SEU-ALLEN_local_17052_12622_3852_4719_CCFv3	SEU-ALLEN	auto	17052	CCFv3	225	49	272	Right	Isocortex	MOp5	L5		0	0	0	0	1
SEU-ALLEN_local_17052_12662_3880_5064_CCFv3	SEU-ALLEN	auto	17052	CCFv3	243	49	272	Right	Isocortex	MOp5	L5		0	0	0	0	1
SEU-ALLEN_local_17052_12835_4395_6496_CCFv3	SEU-ALLEN	auto	17052	CCFv3	319	61	273	Right	Other	dhc			0	0	0	0	1
SEU-ALLEN_local_17052_12950_3773_3978_CCFv3	SEU-ALLEN	auto	17052	CCFv3	184	51	272	Right	Isocortex	MOs2/3	L2/3		0	0	0	0	1
SEU-ALLEN_local_17052_13514_4325_3731_CCFv3	SEU-ALLEN	auto	17052	CCFv3	171	61	267	Right	Isocortex	MOs5	L5		0	0	0	0	1
SEU-ALLEN_local_17052_17323_3844_5763_CCFv3	SEU-ALLEN	auto	17052	CCFv3	283	50	219	Left	Isocortex	RSPv2/3	L2/3		0	0	0	0	1
SEU-ALLEN_local_17052_17781_3139_6216_CCFv3	SEU-ALLEN	auto	17052	CCFv3	308	39	214	Left	Isocortex	RSPv5	L5		0	0	0	0	1
SEU-ALLEN_local_17052_18311_4424_4264_CCFv3	SEU-ALLEN	auto	17052	CCFv3	198	62	211	Left	Isocortex	ACAd5	L5		0	0	0	0	1
SEU-ALLEN_local_17052_18788_3311_4513_CCFv3	SEU-ALLEN	auto	17052	CCFv3	209	45	204	Left	Isocortex	MOs5	L5		0	0	0	0	1
SEU-ALLEN_local_17052_19041_4811_2767_CCFv3	SEU-ALLEN	auto	17052	CCFv3	127	78	203	Left	Isocortex	MOs5	L5		0	0	0	0	1
SEU-ALLEN_local_17052_19164_4135_8852_CCFv3	SEU-ALLEN	auto	17052	CCFv3	435	75	202	Left	MB	ICd			0	0	0	0	1
SEU-ALLEN_local_17052_19784_8938_2180_CCFv3	SEU-ALLEN	auto	17052	CCFv3	109	142	193	Left	Isocortex	ORBvl5	L5		0	0	0	0	1
SEU-ALLEN_local_17052_19849_3773_8681_CCFv3	SEU-ALLEN	auto	17052	CCFv3	428	69	194	Left	MB	ICc			0	0	0	0	1
SEU-ALLEN_local_17052_20152_4928_3671_CCFv3	SEU-ALLEN	auto	17052	CCFv3	171	74	192	Left	Isocortex	MOs5	L5		0	0	0	0	1
SEU-ALLEN_local_17052_20270_4582_8846_CCFv3	SEU-ALLEN	auto	17052	CCFv3	436	82	188	Left	MB	ICe			0	0	0	0	1
SEU-ALLEN_local_17052_20296_4769_3395_CCFv3	SEU-ALLEN	auto	17052	CCFv3	157	73	190	Left	Isocortex	MOs5	L5		0	0	0	0	1
SEU-ALLEN_local_17052_20533_3632_3970_CCFv3	SEU-ALLEN	auto	17052	CCFv3	182	53	188	Left	Isocortex	MOs2/3	L2/3		0	0	0	0	1
SEU-ALLEN_local_17052_20669_3571_4888_CCFv3	SEU-ALLEN	auto	17052	CCFv3	236	49	181	Left	Isocortex	MOp5	L5		0	0	0	0	1
SEU-ALLEN_local_17052_20724_9949_2488_CCFv3	SEU-ALLEN	auto	17052	CCFv3	124	155	180	Left	Isocortex	ORBl5	L5		0	0	0	0	1
SEU-ALLEN_local_17052_20986_9818_2265_CCFv3	SEU-ALLEN	auto	17052	CCFv3	114	155	176	Left	Isocortex	ORBl2/3	L2/3		0	0	0	0	1
SEU-ALLEN_local_17052_21192_13617_4749_CCFv3	SEU-ALLEN	auto	17052	CCFv3	238	197	175	Left	TH	RT			0	0	0	0	1
SEU-ALLEN_local_17052_21426_13795_4816_CCFv3	SEU-ALLEN	auto	17052	CCFv3	241	200	172	Left	TH	RT			0	0	0	0	1
SEU-ALLEN_local_17052_21791_10413_8622_CCFv3	SEU-ALLEN	auto	17052	CCFv3	425	166	176	Left	Other	scp			0	0	0	0	1
SEU-ALLEN_local_17052_21872_3934_5045_CCFv3	SEU-ALLEN	auto	17052	CCFv3	248	54	165	Left	Isocortex	SSp-ll5	L5		0	0	0	0	1
SEU-ALLEN_local_17052_21887_10782_9301_CCFv3	SEU-ALLEN	auto	17052	CCFv3	455	172	172	Left	MY	SUV			0	0	0	0	1
SEU-ALLEN_local_17052_21913_4911_2533_CCFv3	SEU-ALLEN	auto	17052	CCFv3	120	80	167	Left	Isocortex	MOs2/3	L2/3		0	0	0	0	1
SEU-ALLEN_local_17052_21962_12604_4666_CCFv3	SEU-ALLEN	auto	17052	CCFv3	234	183	164	Left	Other	int			0	0	0	0	1
SEU-ALLEN_local_17052_21996_2746_4846_CCFv3	SEU-ALLEN	auto	17052	CCFv3	235	37	163	Left	Isocortex	SSp-ll2/3	L2/3		0	0	0	0	1
SEU-ALLEN_local_17052_22038_4373_2955_CCFv3	SEU-ALLEN	auto	17052	CCFv3	138	70	167	Left	Isocortex	MOs2/3	L2/3		0	0	0	0	1
SEU-ALLEN_local_17052_22041_1414_7504_CCFv3	SEU-ALLEN	auto	17052	CCFv3	371	19	170	Left	Isocortex	VISpm1	L1		0	0	0	0	1
SEU-ALLEN_local_17052_22085_10366_8268_CCFv3	SEU-ALLEN	auto	17052	CCFv3	409	164	172	Left	P	PB			0	0	0	0	1
SEU-ALLEN_local_17052_22120_10643_8336_CCFv3	SEU-ALLEN	auto	17052	CCFv3	412	168	172	Left	Other	scp			0	0	0	0	1
SEU-ALLEN_local_17052_22229_11098_8251_CCFv3	SEU-ALLEN	auto	17052	CCFv3	408	173	171	Left	Other	scp			0	0	0	0	1
SEU-ALLEN_local_17052_22363_3022_4669_CCFv3	SEU-ALLEN	auto	17052	CCFv3	226	42	159	Left	Isocortex	SSp-ll2/3	L2/3		0	0	0	0	1
SEU-ALLEN_local_17052_22369_3036_5550_CCFv3	SEU-ALLEN	auto	17052	CCFv3	274	39	158	Left	Isocortex	SSp-tr5	L5		0	0	0	0	1
SEU-ALLEN_local_17052_22376_2688_5297_CCFv3	SEU-ALLEN	auto	17052	CCFv3	260	35	157	Left	Isocortex	SSp-tr2/3	L2/3		0	0	0	0	1
SEU-ALLEN_local_17052_22392_3793_3645_CCFv3	SEU-ALLEN	auto	17052	CCFv3	169	56	167	Left	Isocortex	MOp2/3	L2/3		0	0	0	0	1
SEU-ALLEN_local_17052_22549_9829_9037_CCFv3	SEU-ALLEN	auto	17052	CCFv3	445	160	164	Left	Other	scp			0	0	0	0	1
SEU-ALLEN_local_17052_22696_4552_3752_CCFv3	SEU-ALLEN	auto	17052	CCFv3	177	67	161	Left	Isocortex	MOp2/3	L2/3		0	0	0	0	1
SEU-ALLEN_local_17052_22801_9957_8290_CCFv3	SEU-ALLEN	auto	17052	CCFv3	411	159	163	Left	P	PB			0	0	0	0	1
SEU-ALLEN_local_17052_22845_9853_8309_CCFv3	SEU-ALLEN	auto	17052	CCFv3	411	158	163	Left	P	PB			0	0	0	0	1
SEU-ALLEN_local_17052_22860_2945_5022_CCFv3	SEU-ALLEN	auto	17052	CCFv3	246	39	151	Left	Isocortex	SSp-ll2/3	L2/3		0	0	0	0	1
SEU-ALLEN_local_17052_22924_10032_9040_CCFv3	SEU-ALLEN	auto	17052	CCFv3	444	163	160	Left	Other	scp			0	0	0	0	1
SEU-ALLEN_local_17052_22935_10196_8973_CCFv3	SEU-ALLEN	auto	17052	CCFv3	441	165	160	Left	Other	scp			0	0	0	0	1
SEU-ALLEN_local_17052_22989_11186_9318_CCFv3	SEU-ALLEN	auto	17052	CCFv3	456	179	158	Left	MY	SUV			0	0	0	0	1
SEU-ALLEN_local_17052_23101_10479_8235_CCFv3	SEU-ALLEN	auto	17052	CCFv3	408	166	160	Left	P	PB			0	0	0	0	1
SEU-ALLEN_local_17052_23234_11137_9370_CCFv3	SEU-ALLEN	auto	17052	CCFv3	458	179	155	Left	MY	DCO			0	0	0	0	1
SEU-ALLEN_local_17052_23367_4275_3435_CCFv3	SEU-ALLEN	auto	17052	CCFv3	160	65	153	Left	Isocortex	MOp2/3	L2/3		0	0	0	0	1
SEU-ALLEN_local_17052_23398_11880_9490_CCFv3	SEU-ALLEN	auto	17052	CCFv3	463	190	152	Left	MY	DCO			0	0	0	0	1
SEU-ALLEN_local_17052_23434_10118_8678_CCFv3	SEU-ALLEN	auto	17052	CCFv3	428	163	155	Left	Other	arb			0	0	0	0	1
SEU-ALLEN_local_17052_23510_10138_8691_CCFv3	SEU-ALLEN	auto	17052	CCFv3	429	164	154	Left	Other	arb			0	0	0	0	1
SEU-ALLEN_local_17052_23569_10797_8571_CCFv3	SEU-ALLEN	auto	17052	CCFv3	423	172	154	Left	Other	uf			0	0	0	0	1
SEU-ALLEN_local_17052_23571_10833_7776_CCFv3	SEU-ALLEN	auto	17052	CCFv3	386	168	156	Left	Other	ll			0	0	0	0	1
SEU-ALLEN_local_17052_23588_3750_7904_CCFv3	SEU-ALLEN	auto	17052	CCFv3	392	61	151	Left	Isocortex	RSPd5	L5		0	0	0	0	1
SEU-ALLEN_local_17052_23649_10188_8577_CCFv3	SEU-ALLEN	auto	17052	CCFv3	424	164	152	Left	CB	CENT3			0	0	0	0	1
SEU-ALLEN_local_17052_23675_10223_8578_CCFv3	SEU-ALLEN	auto	17052	CCFv3	424	165	152	Left	CB	CENT3			0	0	0	0	1
SEU-ALLEN_local_17052_23706_4120_4816_CCFv3	SEU-ALLEN	auto	17052	CCFv3	235	58	140	Left	Isocortex	SSp-ul5	L5		0	0	0	0	1
SEU-ALLEN_local_17052_23711_12552_4919_CCFv3	SEU-ALLEN	auto	17052	CCFv3	246	184	142	Left	PAL	GPe			0	0	0	0	1
SEU-ALLEN_local_17052_23827_3182_8852_CCFv3	SEU-ALLEN	auto	17052	CCFv3	438	60	142	Left	CB	SIM			0	0	0	0	1
SEU-ALLEN_local_17052_23959_12007_9528_CCFv3	SEU-ALLEN	auto	17052	CCFv3	464	194	144	Left	MY	DCO			0	0	0	0	1
SEU-ALLEN_local_17052_24091_5277_3229_CCFv3	SEU-ALLEN	auto	17052	CCFv3	152	82	141	Left	Isocortex	MOp2/3	L2/3		0	0	0	0	1
SEU-ALLEN_local_17052_24166_13609_5194_CCFv3	SEU-ALLEN	auto	17052	CCFv3	258	200	138	Left	PAL	GPi			0	0	0	0	1
SEU-ALLEN_local_17052_24204_5073_3352_CCFv3	SEU-ALLEN	auto	17052	CCFv3	158	78	140	Left	Isocortex	MOp2/3	L2/3		0	0	0	0	1
SEU-ALLEN_local_17052_24267_13267_8311_CCFv3	SEU-ALLEN	auto	17052	CCFv3	410	206	147	Left	P	PSV			0	0	0	0	1
SEU-ALLEN_local_17052_24307_12332_8290_CCFv3	SEU-ALLEN	auto	17052	CCFv3	410	192	146	Left	P	PSV			0	0	0	0	1
SEU-ALLEN_local_17052_24318_13524_8611_CCFv3	SEU-ALLEN	auto	17052	CCFv3	423	212	145	Left	P	PSV			0	0	0	0	1
SEU-ALLEN_local_17052_24384_11684_5031_CCFv3	SEU-ALLEN	auto	17052	CCFv3	251	173	133	Left	PAL	GPe			0	0	0	0	1
SEU-ALLEN_local_17052_24388_13332_5299_CCFv3	SEU-ALLEN	auto	17052	CCFv3	263	196	135	Left	PAL	GPi			0	0	0	0	1
SEU-ALLEN_local_17052_24551_5247_3366_CCFv3	SEU-ALLEN	auto	17052	CCFv3	159	81	134	Left	Isocortex	MOp2/3	L2/3		0	0	0	0	1
SEU-ALLEN_local_17052_24613_11288_9987_CCFv3	SEU-ALLEN	auto	17052	CCFv3	487	188	128	Left	CB	COPY			0	0	0	0	1
SEU-ALLEN_local_17052_24649_13458_8111_CCFv3	SEU-ALLEN	auto	17052	CCFv3	401	207	143	Left	P	PSV			0	0	0	0	1
SEU-ALLEN_local_17052_24676_2556_7244_CCFv3	SEU-ALLEN	auto	17052	CCFv3	355	35	137	Left	Isocortex	VISp2/3	L2/3		0	0	0	0	1
SEU-ALLEN_local_17052_24717_12474_5217_CCFv3	SEU-ALLEN	auto	17052	CCFv3	259	185	130	Left	Other	int			0	0	0	0	1
SEU-ALLEN_local_17052_24733_11057_5096_CCFv3	SEU-ALLEN	auto	17052	CCFv3	254	165	128	Left	PAL	GPe			0	0	0	0	1
SEU-ALLEN_local_17052_24754_11736_5037_CCFv3	SEU-ALLEN	auto	17052	CCFv3	250	175	128	Left	PAL	GPe			0	0	0	0	1
SEU-ALLEN_local_17052_24759_13632_8447_CCFv3	SEU-ALLEN	auto	17052	CCFv3	416	213	140	Left	P	PSV			0	0	0	0	1
SEU-ALLEN_local_17052_24778_12256_5147_CCFv3	SEU-ALLEN	auto	17052	CCFv3	256	182	128	Left	PAL	GPe			0	0	0	0	1
SEU-ALLEN_local_17052_24885_11206_9237_CCFv3	SEU-ALLEN	auto	17052	CCFv3	452	182	134	Left	MY	DCO			0	0	0	0	1
SEU-ALLEN_local_17052_24921_3826_4886_CCFv3	SEU-ALLEN	auto	17052	CCFv3	237	54	122	Left	Isocortex	SSp-ul2/3	L2/3		0	0	0	0	1
SEU-ALLEN_local_17052_24964_13086_8385_CCFv3	SEU-ALLEN	auto	17052	CCFv3	413	204	138	Left	P	PSV			0	0	0	0	1
SEU-ALLEN_local_17052_24986_12735_5362_CCFv3	SEU-ALLEN	auto	17052	CCFv3	266	189	127	Left	PAL	GPi			0	0	0	0	1
SEU-ALLEN_local_17052_24999_11792_5225_CCFv3	SEU-ALLEN	auto	17052	CCFv3	259	176	126	Left	PAL	GPe			0	0	0	0	1
SEU-ALLEN_local_17052_25039_2754_6088_CCFv3	SEU-ALLEN	auto	17052	CCFv3	299	35	125	Left	Isocortex	VISa2/3	L2/3		0	0	0	0	1
SEU-ALLEN_local_17052_25062_13405_8470_CCFv3	SEU-ALLEN	auto	17052	CCFv3	417	210	136	Left	P	PSV			0	0	0	0	1
SEU-ALLEN_local_17052_25102_4816_3425_CCFv3	SEU-ALLEN	auto	17052	CCFv3	162	74	127	Left	Isocortex	MOp2/3	L2/3		0	0	0	0	1
SEU-ALLEN_local_17052_25103_2836_7132_CCFv3	SEU-ALLEN	auto	17052	CCFv3	349	39	131	Left	Isocortex	VISp4	L4		0	0	0	0	1
SEU-ALLEN_local_17052_25179_13257_5528_CCFv3	SEU-ALLEN	auto	17052	CCFv3	274	196	126	Left	Other	int			0	0	0	0	1
SEU-ALLEN_local_17052_25231_11718_9333_CCFv3	SEU-ALLEN	auto	17052	CCFv3	456	191	129	Left	MY	DCO			0	0	0	0	1
SEU-ALLEN_local_17052_25234_11859_5288_CCFv3	SEU-ALLEN	auto	17052	CCFv3	262	177	123	Left	PAL	GPe			0	0	0	0	1
SEU-ALLEN_local_17052_25241_11836_5347_CCFv3	SEU-ALLEN	auto	17052	CCFv3	265	177	124	Left	Other	int			0	0	0	0	1
SEU-ALLEN_local_17052_25243_11102_9769_CCFv3	SEU-ALLEN	auto	17052	CCFv3	478	186	122	Left	CB	PFL			0	0	0	0	1
SEU-ALLEN_local_17052_25252_12801_9481_CCFv3	SEU-ALLEN	auto	17052	CCFv3	462	209	127	Left	MY	DCO			0	0	0	0	1
SEU-ALLEN_local_17052_25344_3167_6284_CCFv3	SEU-ALLEN	auto	17052	CCFv3	308	42	122	Left	Isocortex	VISrl4	L4		0	0	0	0	1
SEU-ALLEN_local_17052_25365_11410_9886_CCFv3	SEU-ALLEN	auto	17052	CCFv3	483	192	119	Left	CB	PRM			0	0	0	0	1
SEU-ALLEN_local_17052_25415_11626_5176_CCFv3	SEU-ALLEN	auto	17052	CCFv3	256	174	119	Left	PAL	GPe			0	0	0	0	1
SEU-ALLEN_local_17052_25452_12966_5504_CCFv3	SEU-ALLEN	auto	17052	CCFv3	272	192	122	Left	Other	int			0	0	0	0	1
SEU-ALLEN_local_17052_25467_11723_9873_CCFv3	SEU-ALLEN	auto	17052	CCFv3	482	196	118	Left	CB	PRM			0	0	0	0	1
SEU-ALLEN_local_17052_25508_11366_5386_CCFv3	SEU-ALLEN	auto	17052	CCFv3	266	171	120	Left	Other	int			0	0	0	0	1
SEU-ALLEN_local_17052_25539_12397_4923_CCFv3	SEU-ALLEN	auto	17052	CCFv3	243	185	115	Left	STR	CP			0	0	0	0	1
SEU-ALLEN_local_17052_25590_11062_5388_CCFv3	SEU-ALLEN	auto	17052	CCFv3	266	167	119	Left	Other	int			0	0	0	0	1
SEU-ALLEN_local_17052_25660_11517_5242_CCFv3	SEU-ALLEN	auto	17052	CCFv3	259	173	116	Left	PAL	GPe			0	0	0	0	1
SEU-ALLEN_local_17052_25686_12021_5457_CCFv3	SEU-ALLEN	auto	17052	CCFv3	270	180	118	Left	PAL	GPe			0	0	0	0	1
SEU-ALLEN_local_17052_25703_11707_8967_CCFv3	SEU-ALLEN	auto	17052	CCFv3	440	189	125	Left	MY	DCO			0	0	0	0	1
SEU-ALLEN_local_17052_25726_11840_8909_CCFv3	SEU-ALLEN	auto	17052	CCFv3	437	190	125	Left	MY	DCO			0	0	0	0	1
SEU-ALLEN_local_17052_25739_11298_5312_CCFv3	SEU-ALLEN	auto	17052	CCFv3	262	170	115	Left	PAL	GPe			0	0	0	0	1
SEU-ALLEN_local_17052_25780_12062_5512_CCFv3	SEU-ALLEN	auto	17052	CCFv3	272	181	117	Left	Other	int			0	0	0	0	1
SEU-ALLEN_local_17052_25872_12471_5759_CCFv3	SEU-ALLEN	auto	17052	CCFv3	284	186	118	Left	Other	int			0	0	0	0	1
SEU-ALLEN_local_17052_25883_5306_4143_CCFv3	SEU-ALLEN	auto	17052	CCFv3	200	80	109	Left	Isocortex	SSp-un4	L4		0	0	0	0	1
SEU-ALLEN_local_17052_26035_4047_5990_CCFv3	SEU-ALLEN	auto	17052	CCFv3	293	56	110	Left	Isocortex	SSp-bfd5	L5		0	0	0	0	1
SEU-ALLEN_local_17052_26045_11443_5623_CCFv3	SEU-ALLEN	auto	17052	CCFv3	277	173	115	Left	Other	int			0	0	0	0	1
SEU-ALLEN_local_17052_26057_11279_5573_CCFv3	SEU-ALLEN	auto	17052	CCFv3	275	171	114	Left	Other	int			0	0	0	0	1
SEU-ALLEN_local_17052_26301_4708_4835_CCFv3	SEU-ALLEN	auto	17052	CCFv3	234	69	102	Left	Isocortex	SSp-bfd4	L4		0	0	0	0	1
SEU-ALLEN_local_17052_26313_4633_4843_CCFv3	SEU-ALLEN	auto	17052	CCFv3	235	68	102	Left	Isocortex	SSp-bfd4	L4		0	0	0	0	1
SEU-ALLEN_local_17052_26598_4309_5738_CCFv3	SEU-ALLEN	auto	17052	CCFv3	279	61	100	Left	Isocortex	SSp-bfd4	L4		0	0	0	0	1
SEU-ALLEN_local_17052_26929_12589_6567_CCFv3	SEU-ALLEN	auto	17052	CCFv3	323	189	111	Left	HPF	CA3			0	0	0	0	1
SEU-ALLEN_local_17052_2702_8902_6022_CCFv3	SEU-ALLEN	auto	17052	CCFv3	292	129	419	Right	Isocortex	AUDv2/3	L2/3		0	0	0	0	1
SEU-ALLEN_local_17052_2704_8825_6016_CCFv3	SEU-ALLEN	auto	17052	CCFv3	292	128	419	Right	Isocortex	AUDv2/3	L2/3		0	0	0	0	1
SEU-ALLEN_local_17052_27229_7656_3422_CCFv3	SEU-ALLEN	auto	17052	CCFv3	164	124	88	Left	Isocortex	SSp-m2/3	L2/3		0	0	0	0	1
SEU-ALLEN_local_17052_27308_7870_3448_CCFv3	SEU-ALLEN	auto	17052	CCFv3	166	128	87	Left	Isocortex	SSp-m2/3	L2/3		0	0	0	0	1
SEU-ALLEN_local_17052_27552_8244_3465_CCFv3	SEU-ALLEN	auto	17052	CCFv3	167	134	83	Left	Isocortex	SSp-m2/3	L2/3		0	0	0	0	1
SEU-ALLEN_local_17052_27824_3938_5941_CCFv3	SEU-ALLEN	auto	17052	CCFv3	287	56	84	Left	Isocortex	SSp-bfd2/3	L2/3		0	0	0	0	1
SEU-ALLEN_local_17052_27828_7599_3827_CCFv3	SEU-ALLEN	auto	17052	CCFv3	183	123	78	Left	Isocortex	SSp-m2/3	L2/3		0	0	0	0	1
SEU-ALLEN_local_17052_27936_7506_4600_CCFv3	SEU-ALLEN	auto	17052	CCFv3	221	118	76	Left	Isocortex	SSp-n5	L5		0	0	0	0	1
SEU-ALLEN_local_17052_28006_7452_4007_CCFv3	SEU-ALLEN	auto	17052	CCFv3	191	120	75	Left	Isocortex	SSp-m4	L4		0	0	0	0	1
SEU-ALLEN_local_17052_28009_4194_5679_CCFv3	SEU-ALLEN	auto	17052	CCFv3	273	61	80	Left	Isocortex	SSp-bfd2/3	L2/3		0	0	0	0	1
SEU-ALLEN_local_17052_28131_9763_3802_CCFv3	SEU-ALLEN	auto	17052	CCFv3	180	158	74	Left	Isocortex	SSs4	L4		0	0	0	0	1
SEU-ALLEN_local_17052_28216_5887_5395_CCFv3	SEU-ALLEN	auto	17052	CCFv3	260	88	75	Left	Isocortex	SSp-bfd4	L4		0	0	0	0	1
SEU-ALLEN_local_17052_28268_4665_5677_CCFv3	SEU-ALLEN	auto	17052	CCFv3	273	68	76	Left	Isocortex	SSp-bfd2/3	L2/3		0	0	0	0	1
SEU-ALLEN_local_17052_28333_7848_4800_CCFv3	SEU-ALLEN	auto	17052	CCFv3	230	123	70	Left	Isocortex	SSs5	L5		0	0	0	0	1
SEU-ALLEN_local_17052_28509_7124_4712_CCFv3	SEU-ALLEN	auto	17052	CCFv3	226	112	68	Left	Isocortex	SSp-n4	L4		0	0	0	0	1
SEU-ALLEN_local_17052_28576_10444_4175_CCFv3	SEU-ALLEN	auto	17052	CCFv3	198	168	67	Left	Isocortex	SSs5	L5		0	0	0	0	1
SEU-ALLEN_local_17052_28644_9907_4009_CCFv3	SEU-ALLEN	auto	17052	CCFv3	190	161	66	Left	Isocortex	SSs2/3	L2/3		0	0	0	0	1
SEU-ALLEN_local_17052_28805_5821_5462_CCFv3	SEU-ALLEN	auto	17052	CCFv3	263	88	67	Left	Isocortex	SSp-bfd2/3	L2/3		0	0	0	0	1
SEU-ALLEN_local_17052_29005_4503_7069_CCFv3	SEU-ALLEN	auto	17052	CCFv3	340	65	73	Left	Isocortex	VISal2/3	L2/3		0	0	0	0	1
SEU-ALLEN_local_17052_2914_7383_6413_CCFv3	SEU-ALLEN	auto	17052	CCFv3	313	108	416	Right	Isocortex	AUDp2/3	L2/3		0	0	0	0	1
SEU-ALLEN_local_17052_29387_8155_4674_CCFv3	SEU-ALLEN	auto	17052	CCFv3	223	131	55	Left	Isocortex	SSs2/3	L2/3		0	0	0	0	1
SEU-ALLEN_local_17052_29625_6766_4936_CCFv3	SEU-ALLEN	auto	17052	CCFv3	236	107	53	Left	Isocortex	SSs2/3	L2/3		0	0	0	0	1
SEU-ALLEN_local_17052_29651_5324_6696_CCFv3	SEU-ALLEN	auto	17052	CCFv3	322	77	63	Left	Isocortex	AUDd2/3	L2/3		0	0	0	0	1
SEU-ALLEN_local_17052_29730_7351_5279_CCFv3	SEU-ALLEN	auto	17052	CCFv3	252	114	54	Left	Isocortex	SSs2/3	L2/3		0	0	0	0	1
SEU-ALLEN_local_17052_29953_6056_6225_CCFv3	SEU-ALLEN	auto	17052	CCFv3	299	89	57	Left	Isocortex	AUDd2/3	L2/3		0	0	0	0	1
SEU-ALLEN_local_17052_30020_10005_4711_CCFv3	SEU-ALLEN	auto	17052	CCFv3	221	164	48	Left	Isocortex	SSs2/3	L2/3		0	0	0	0	1
SEU-ALLEN_local_17052_30421_6851_6257_CCFv3	SEU-ALLEN	auto	17052	CCFv3	301	103	51	Left	Isocortex	AUDp4	L4		0	0	0	0	1
SEU-ALLEN_local_17052_30461_6850_5658_CCFv3	SEU-ALLEN	auto	17052	CCFv3	269	105	47	Left	Isocortex	SSs2/3	L2/3		0	0	0	0	1
SEU-ALLEN_local_17052_30658_11373_5301_CCFv3	SEU-ALLEN	auto	17052	CCFv3	248	192	45	Left	Isocortex	VISC2/3	L2/3		0	0	0	0	1
SEU-ALLEN_local_17052_3400_8822_5438_CCFv3	SEU-ALLEN	auto	17052	CCFv3	258	127	409	Right	Isocortex	SSs2/3	L2/3		0	0	0	0	1
SEU-ALLEN_local_17052_3713_6466_6189_CCFv3	SEU-ALLEN	auto	17052	CCFv3	298	94	404	Right	Isocortex	AUDd2/3	L2/3		0	0	0	0	1
SEU-ALLEN_local_17052_3770_6202_6796_CCFv3	SEU-ALLEN	auto	17052	CCFv3	333	92	405	Right	Isocortex	AUDp2/3	L2/3		0	0	0	0	1
SEU-ALLEN_local_17052_4168_9029_5347_CCFv3	SEU-ALLEN	auto	17052	CCFv3	254	130	399	Right	Isocortex	SSs5	L5		0	0	0	0	1
SEU-ALLEN_local_17052_4298_10972_4346_CCFv3	SEU-ALLEN	auto	17052	CCFv3	198	156	397	Right	Isocortex	SSs2/3	L2/3		0	0	0	0	1
SEU-ALLEN_local_17052_4305_6739_6379_CCFv3	SEU-ALLEN	auto	17052	CCFv3	312	98	396	Right	Isocortex	AUDd5	L5		0	0	0	0	1
SEU-ALLEN_local_17052_4511_7798_5137_CCFv3	SEU-ALLEN	auto	17052	CCFv3	239	112	393	Right	Isocortex	SSs4	L4		0	0	0	0	1
SEU-ALLEN_local_17052_4954_4908_6909_CCFv3	SEU-ALLEN	auto	17052	CCFv3	337	73	385	Right	Isocortex	VISal4	L4		0	0	0	0	1
SEU-ALLEN_local_17052_5104_4372_5935_CCFv3	SEU-ALLEN	auto	17052	CCFv3	278	61	379	Right	Isocortex	SSp-bfd2/3	L2/3		0	0	0	0	1
SEU-ALLEN_local_17052_5111_5493_6115_CCFv3	SEU-ALLEN	auto	17052	CCFv3	292	78	381	Right	Isocortex	SSs4	L4		0	0	0	0	1
SEU-ALLEN_local_17052_5164_8217_5109_CCFv3	SEU-ALLEN	auto	17052	CCFv3	241	118	385	Right	Isocortex	SSs5	L5		0	0	0	0	1
SEU-ALLEN_local_17052_5176_7390_4599_CCFv3	SEU-ALLEN	auto	17052	CCFv3	209	108	383	Right	Isocortex	SSp-m2/3	L2/3		0	0	0	0	1
SEU-ALLEN_local_17052_5256_9344_3842_CCFv3	SEU-ALLEN	auto	17052	CCFv3	168	135	378	Right	Isocortex	SSp-m2/3	L2/3		0	0	0	0	1
SEU-ALLEN_local_17052_5281_8284_4335_CCFv3	SEU-ALLEN	auto	17052	CCFv3	196	120	381	Right	Isocortex	SSp-m4	L4		0	0	0	0	1
SEU-ALLEN_local_17052_5448_9381_4271_CCFv3	SEU-ALLEN	auto	17052	CCFv3	194	135	379	Right	Isocortex	SSp-m5	L5		0	0	0	0	1
SEU-ALLEN_local_17052_5541_10556_3773_CCFv3	SEU-ALLEN	auto	17052	CCFv3	167	151	374	Right	Isocortex	SSp-m4	L4		0	0	0	0	1
SEU-ALLEN_local_17052_6096_4285_6720_CCFv3	SEU-ALLEN	auto	17052	CCFv3	326	61	366	Right	Isocortex	VISal5	L5		0	0	0	0	1
SEU-ALLEN_local_17052_6182_6928_4742_CCFv3	SEU-ALLEN	auto	17052	CCFv3	219	100	370	Right	Isocortex	SSp-n5	L5		0	0	0	0	1
SEU-ALLEN_local_17052_6412_7449_3910_CCFv3	SEU-ALLEN	auto	17052	CCFv3	172	109	362	Right	Isocortex	SSp-m4	L4		0	0	0	0	1
SEU-ALLEN_local_17052_7039_5256_4859_CCFv3	SEU-ALLEN	auto	17052	CCFv3	226	75	354	Right	Isocortex	SSp-n4	L4		0	0	0	0	1
SEU-ALLEN_local_17052_7243_9767_3229_CCFv3	SEU-ALLEN	auto	17052	CCFv3	145	141	350	Right	Isocortex	MOp5	L5		0	0	0	0	1
SEU-ALLEN_local_17052_7345_2952_6740_CCFv3	SEU-ALLEN	auto	17052	CCFv3	326	41	345	Right	Isocortex	VISp2/3	L2/3		0	0	0	0	1
SEU-ALLEN_local_17052_7358_8834_3488_CCFv3	SEU-ALLEN	auto	17052	CCFv3	156	128	349	Right	Isocortex	MOp5	L5		0	0	0	0	1
SEU-ALLEN_local_17052_7691_3680_6142_CCFv3	SEU-ALLEN	auto	17052	CCFv3	294	49	340	Right	Isocortex	SSp-bfd4	L4		0	0	0	0	1
SEU-ALLEN_local_17052_8075_3858_5372_CCFv3	SEU-ALLEN	auto	17052	CCFv3	254	51	334	Right	Isocortex	SSp-un4	L4		0	0	0	0	1
SEU-ALLEN_local_17052_8134_6940_3397_CCFv3	SEU-ALLEN	auto	17052	CCFv3	149	103	340	Right	Isocortex	MOp2/3	L2/3		0	0	0	0	1
SEU-ALLEN_local_17052_8492_15010_8640_CCFv3	SEU-ALLEN	auto	17052	CCFv3	428	227	342	Right	MY	VCO			0	0	0	0	1
SEU-ALLEN_local_17052_8591_6424_4198_CCFv3	SEU-ALLEN	auto	17052	CCFv3	195	92	333	Right	Isocortex	SSp-ul5	L5		0	0	0	0	1
SEU-ALLEN_local_17052_8606_5855_4127_CCFv3	SEU-ALLEN	auto	17052	CCFv3	189	84	332	Right	Isocortex	SSp-ul4	L4		0	0	0	0	1
SEU-ALLEN_local_17052_8733_14563_8652_CCFv3	SEU-ALLEN	auto	17052	CCFv3	429	220	338	Right	MY	VCO			0	0	0	0	1
SEU-ALLEN_local_17052_8840_14274_8679_CCFv3	SEU-ALLEN	auto	17052	CCFv3	430	216	337	Right	MY	VCO			0	0	0	0	1
SEU-ALLEN_local_17052_8887_5821_4149_CCFv3	SEU-ALLEN	auto	17052	CCFv3	191	84	328	Right	Isocortex	SSp-ul5	L5		0	0	0	0	1
SEU-ALLEN_local_17052_8940_7415_2788_CCFv3	SEU-ALLEN	auto	17052	CCFv3	122	111	331	Right	Isocortex	MOp2/3	L2/3		0	0	0	0	1
SEU-ALLEN_local_17052_9038_13638_8783_CCFv3	SEU-ALLEN	auto	17052	CCFv3	435	206	334	Right	MY	DCO			0	0	0	0	1
SEU-ALLEN_local_17052_9100_7712_3157_CCFv3	SEU-ALLEN	auto	17052	CCFv3	141	114	328	Right	Isocortex	MOp5	L5		0	0	0	0	1
SEU-ALLEN_local_17052_9240_14476_8488_CCFv3	SEU-ALLEN	auto	17052	CCFv3	421	217	330	Right	MY	VCO			0	0	0	0	1
SEU-ALLEN_local_17052_9275_6436_3237_CCFv3	SEU-ALLEN	auto	17052	CCFv3	142	96	327	Right	Isocortex	MOp2/3	L2/3		0	0	0	0	1
SEU-ALLEN_local_17052_9332_3487_5101_CCFv3	SEU-ALLEN	auto	17052	CCFv3	242	44	314	Right	Isocortex	SSp-ll2/3	L2/3		0	0	0	0	1
SEU-ALLEN_local_17052_9336_14257_9227_CCFv3	SEU-ALLEN	auto	17052	CCFv3	455	218	333	Right	MY	DCO			0	0	0	0	1
SEU-ALLEN_local_17052_9342_5791_3340_CCFv3	SEU-ALLEN	auto	17052	CCFv3	147	87	326	Right	Isocortex	MOp2/3	L2/3		0	0	0	0	1
SEU-ALLEN_local_17052_9455_14155_9270_CCFv3	SEU-ALLEN	auto	17052	CCFv3	457	216	332	Right	MY	DCO			0	0	0	0	1
SEU-ALLEN_local_17052_9466_12976_8779_CCFv3	SEU-ALLEN	auto	17052	CCFv3	436	196	328	Right	MY	DCO			0	0	0	0	1
SEU-ALLEN_local_17052_9469_12983_8707_CCFv3	SEU-ALLEN	auto	17052	CCFv3	432	196	327	Right	MY	DCO			0	0	0	0	1
SEU-ALLEN_local_17052_9643_14435_9311_CCFv3	SEU-ALLEN	auto	17052	CCFv3	458	221	330	Right	MY	VCO			0	0	0	0	1
SEU-ALLEN_local_17052_9676_12552_8871_CCFv3	SEU-ALLEN	auto	17052	CCFv3	440	190	325	Right	MY	DCO			0	0	0	0	1
SEU-ALLEN_local_17052_9694_12493_8894_CCFv3	SEU-ALLEN	auto	17052	CCFv3	441	189	325	Right	MY	DCO			0	0	0	0	1
SEU-ALLEN_local_17052_9933_3896_4610_CCFv3	SEU-ALLEN	auto	17052	CCFv3	218	51	308	Right	Isocortex	SSp-ll2/3	L2/3		0	0	0	0	1
SEU-ALLEN_local_17109_10001_23685_2482_CCFv3	SEU-ALLEN	auto	17109	CCFv3	152	182	334	Right	Isocortex	AId5	L5		0	0	0	0	1
SEU-ALLEN_local_17109_10014_9038_2591_CCFv3	SEU-ALLEN	auto	17109	CCFv3	162	194	119	Left	Isocortex	AIv6a	L6a		0	0	0	0	1
SEU-ALLEN_local_17109_10028_27907_5006_CCFv3	SEU-ALLEN	auto	17109	CCFv3	274	155	401	Right	Isocortex	SSs5	L5		0	0	0	0	1
SEU-ALLEN_local_17109_10028_8786_2624_CCFv3	SEU-ALLEN	auto	17109	CCFv3	164	195	115	Left	Isocortex	AIv6a	L6a		0	0	0	0	1
SEU-ALLEN_local_17109_10040_4740_4782_CCFv3	SEU-ALLEN	auto	17109	CCFv3	274	180	65	Left	Isocortex	VISC6a	L6a		0	0	0	0	1
SEU-ALLEN_local_17109_10042_8348_2708_CCFv3	SEU-ALLEN	auto	17109	CCFv3	168	195	108	Left	Isocortex	AId5	L5		0	0	0	0	1
SEU-ALLEN_local_17109_10050_3761_5112_CCFv3	SEU-ALLEN	auto	17109	CCFv3	290	179	49	Left	Isocortex	ECT5	L5		0	0	0	0	1
SEU-ALLEN_local_17109_10065_24257_2611_CCFv3	SEU-ALLEN	auto	17109	CCFv3	158	180	343	Right	Isocortex	AId5	L5		0	0	0	0	1
SEU-ALLEN_local_17109_10079_24181_2565_CCFv3	SEU-ALLEN	auto	17109	CCFv3	155	181	342	Right	Isocortex	AId5	L5		0	0	0	0	1
SEU-ALLEN_local_17109_10085_4538_5099_CCFv3	SEU-ALLEN	auto	17109	CCFv3	290	178	63	Left	Isocortex	ECT6a	L6a		0	0	0	0	1
SEU-ALLEN_local_17109_10086_8269_2728_CCFv3	SEU-ALLEN	auto	17109	CCFv3	169	195	107	Left	Isocortex	AId6a	L6a		0	0	0	0	1
SEU-ALLEN_local_17109_10112_26260_3047_CCFv3	SEU-ALLEN	auto	17109	CCFv3	177	172	378	Right	Isocortex	GU4	L4		0	0	0	0	1
SEU-ALLEN_local_17109_10114_9408_2510_CCFv3	SEU-ALLEN	auto	17109	CCFv3	158	196	124	Left	Isocortex	AIv5	L5		0	0	0	0	1
SEU-ALLEN_local_17109_10118_4858_4804_CCFv3	SEU-ALLEN	auto	17109	CCFv3	275	181	67	Left	Isocortex	VISC6a	L6a		0	0	0	0	1
SEU-ALLEN_local_17109_10145_3870_5414_CCFv3	SEU-ALLEN	auto	17109	CCFv3	307	178	53	Left	Isocortex	ECT5	L5		0	0	0	0	1
SEU-ALLEN_local_17109_10150_27741_5017_CCFv3	SEU-ALLEN	auto	17109	CCFv3	275	157	398	Right	Isocortex	VISC5	L5		0	0	0	0	1
SEU-ALLEN_local_17109_10167_28174_6190_CCFv3	SEU-ALLEN	auto	17109	CCFv3	335	153	407	Right	Isocortex	TEa6a	L6a		0	0	0	0	1
SEU-ALLEN_local_17109_10175_3475_5267_CCFv3	SEU-ALLEN	auto	17109	CCFv3	298	181	45	Left	Isocortex	ECT5	L5		0	0	0	0	1
SEU-ALLEN_local_17109_10179_8459_2694_CCFv3	SEU-ALLEN	auto	17109	CCFv3	168	197	109	Left	Isocortex	AIv5	L5		0	0	0	0	1
SEU-ALLEN_local_17109_10195_9421_2504_CCFv3	SEU-ALLEN	auto	17109	CCFv3	158	197	124	Left	Isocortex	AIv5	L5		0	0	0	0	1
SEU-ALLEN_local_17109_10200_26236_3390_CCFv3	SEU-ALLEN	auto	17109	CCFv3	196	171	377	Right	Isocortex	SSs5	L5		0	0	0	0	1
SEU-ALLEN_local_17109_10211_23481_2450_CCFv3	SEU-ALLEN	auto	17109	CCFv3	151	186	331	Right	Isocortex	AId5	L5		0	0	0	0	1
SEU-ALLEN_local_17109_10219_8783_2635_CCFv3	SEU-ALLEN	auto	17109	CCFv3	165	197	114	Left	Isocortex	AIv6a	L6a		0	0	0	0	1
SEU-ALLEN_local_17109_10246_23599_2209_CCFv3	SEU-ALLEN	auto	17109	CCFv3	137	189	335	Right	Isocortex	AIv5	L5		0	0	0	0	1
SEU-ALLEN_local_17109_10260_28080_5435_CCFv3	SEU-ALLEN	auto	17109	CCFv3	297	157	403	Right	Isocortex	TEa5	L5		0	0	0	0	1
SEU-ALLEN_local_17109_10271_9899_2517_CCFv3	SEU-ALLEN	auto	17109	CCFv3	159	198	133	Left	Isocortex	AIv6a	L6a		0	0	0	0	1
SEU-ALLEN_local_17109_10279_24198_2599_CCFv3	SEU-ALLEN	auto	17109	CCFv3	158	184	343	Right	Isocortex	AId5	L5		0	0	0	0	1
SEU-ALLEN_local_17109_10280_27974_5867_CCFv3	SEU-ALLEN	auto	17109	CCFv3	320	156	402	Right	Isocortex	TEa6a	L6a		0	0	0	0	1
SEU-ALLEN_local_17109_10296_5144_4461_CCFv3	SEU-ALLEN	auto	17109	CCFv3	257	187	69	Left	Isocortex	VISC6a	L6a		0	0	0	0	1
SEU-ALLEN_local_17109_10296_7069_3243_CCFv3	SEU-ALLEN	auto	17109	CCFv3	196	195	91	Left	CTXsp	CLA			0	0	0	0	1
SEU-ALLEN_local_17109_10297_4003_4769_CCFv3	SEU-ALLEN	auto	17109	CCFv3	272	187	51	Left	Isocortex	VISC5	L5		0	0	0	0	1
SEU-ALLEN_local_17109_10311_4764_4915_CCFv3	SEU-ALLEN	auto	17109	CCFv3	281	184	66	Left	Isocortex	VISC6a	L6a		0	0	0	0	1
SEU-ALLEN_local_17109_10315_25891_3115_CCFv3	SEU-ALLEN	auto	17109	CCFv3	183	176	372	Right	Isocortex	GU5	L5		0	0	0	0	1
SEU-ALLEN_local_17109_10319_27977_5396_CCFv3	SEU-ALLEN	auto	17109	CCFv3	295	158	401	Right	Isocortex	TEa5	L5		0	0	0	0	1
SEU-ALLEN_local_17109_10322_24163_2609_CCFv3	SEU-ALLEN	auto	17109	CCFv3	158	184	343	Right	Isocortex	AId5	L5		0	0	0	0	1
SEU-ALLEN_local_17109_10322_6697_3318_CCFv3	SEU-ALLEN	auto	17109	CCFv3	200	195	85	Left	Isocortex	AIp6a	L6a		0	0	0	0	1
SEU-ALLEN_local_17109_10323_8975_2562_CCFv3	SEU-ALLEN	auto	17109	CCFv3	161	200	116	Left	Isocortex	AIv5	L5		0	0	0	0	1
SEU-ALLEN_local_17109_10327_5129_4391_CCFv3	SEU-ALLEN	auto	17109	CCFv3	254	188	68	Left	Isocortex	VISC6a	L6a		0	0	0	0	1
SEU-ALLEN_local_17109_10332_9248_2553_CCFv3	SEU-ALLEN	auto	17109	CCFv3	161	199	121	Left	Isocortex	AIv5	L5		0	0	0	0	1
SEU-ALLEN_local_17109_10334_27780_5459_CCFv3	SEU-ALLEN	auto	17109	CCFv3	298	159	398	Right	Isocortex	TEa6a	L6a		0	0	0	0	1
SEU-ALLEN_local_17109_10335_23815_2523_CCFv3	SEU-ALLEN	auto	17109	CCFv3	154	186	337	Right	Isocortex	AId5	L5		0	0	0	0	1
SEU-ALLEN_local_17109_10337_27830_5099_CCFv3	SEU-ALLEN	auto	17109	CCFv3	280	160	399	Right	Isocortex	VISC5	L5		0	0	0	0	1
SEU-ALLEN_local_17109_10348_6721_3318_CCFv3	SEU-ALLEN	auto	17109	CCFv3	200	196	86	Left	Isocortex	AIp6a	L6a		0	0	0	0	1
SEU-ALLEN_local_17109_10351_28332_5466_CCFv3	SEU-ALLEN	auto	17109	CCFv3	298	158	408	Right	Isocortex	TEa5	L5		0	0	0	0	1
SEU-ALLEN_local_17109_10360_27884_5564_CCFv3	SEU-ALLEN	auto	17109	CCFv3	304	158	400	Right	Isocortex	TEa6a	L6a		0	0	0	0	1
SEU-ALLEN_local_17109_10372_6414_3507_CCFv3	SEU-ALLEN	auto	17109	CCFv3	209	194	82	Left	Isocortex	AIp6a	L6a		0	0	0	0	1
SEU-ALLEN_local_17109_10392_4583_4950_CCFv3	SEU-ALLEN	auto	17109	CCFv3	283	186	63	Left	Isocortex	VISC6a	L6a		0	0	0	0	1
SEU-ALLEN_local_17109_10394_28870_6080_CCFv3	SEU-ALLEN	auto	17109	CCFv3	330	155	419	Right	Isocortex	TEa4	L4		0	0	0	0	1
SEU-ALLEN_local_17109_10415_7963_2833_CCFv3	SEU-ALLEN	auto	17109	CCFv3	176	200	101	Left	Isocortex	AId5	L5		0	0	0	0	1
SEU-ALLEN_local_17109_10416_26070_3269_CCFv3	SEU-ALLEN	auto	17109	CCFv3	191	176	375	Right	Isocortex	GU5	L5		0	0	0	0	1
SEU-ALLEN_local_17109_10426_23340_2125_CCFv3	SEU-ALLEN	auto	17109	CCFv3	133	194	331	Right	Isocortex	AIv2/3	L2/3		0	0	0	0	1
SEU-ALLEN_local_17109_10433_5810_3815_CCFv3	SEU-ALLEN	auto	17109	CCFv3	225	193	75	Left	Isocortex	AIp6a	L6a		0	0	0	0	1
SEU-ALLEN_local_17109_10434_8950_2621_CCFv3	SEU-ALLEN	auto	17109	CCFv3	165	201	117	Left	Isocortex	AIv6a	L6a		0	0	0	0	1
SEU-ALLEN_local_17109_10451_27908_5244_CCFv3	SEU-ALLEN	auto	17109	CCFv3	287	161	400	Right	Isocortex	TEa5	L5		0	0	0	0	1
SEU-ALLEN_local_17109_10459_8024_2870_CCFv3	SEU-ALLEN	auto	17109	CCFv3	178	200	103	Left	Isocortex	AId6a	L6a		0	0	0	0	1
SEU-ALLEN_local_17109_10461_4533_5077_CCFv3	SEU-ALLEN	auto	17109	CCFv3	290	187	63	Left	Isocortex	ECT6a	L6a		0	0	0	0	1
SEU-ALLEN_local_17109_10479_28063_5845_CCFv3	SEU-ALLEN	auto	17109	CCFv3	319	159	404	Right	Isocortex	TEa6a	L6a		0	0	0	0	1
SEU-ALLEN_local_17109_10489_22803_2322_CCFv3	SEU-ALLEN	auto	17109	CCFv3	146	193	320	Right	Isocortex	AIv5	L5		0	0	0	0	1
SEU-ALLEN_local_17109_10494_8205_2815_CCFv3	SEU-ALLEN	auto	17109	CCFv3	175	201	105	Left	Isocortex	AIv6a	L6a		0	0	0	0	1
SEU-ALLEN_local_17109_10511_8314_2782_CCFv3	SEU-ALLEN	auto	17109	CCFv3	173	201	107	Left	Isocortex	AIv6a	L6a		0	0	0	0	1
SEU-ALLEN_local_17109_10513_4699_4794_CCFv3	SEU-ALLEN	auto	17109	CCFv3	275	190	64	Left	Isocortex	AIp6a	L6a		0	0	0	0	1
SEU-ALLEN_local_17109_10516_7207_3246_CCFv3	SEU-ALLEN	auto	17109	CCFv3	197	199	93	Left	CTXsp	CLA			0	0	0	0	1
SEU-ALLEN_local_17109_10518_10054_2234_CCFv3	SEU-ALLEN	auto	17109	CCFv3	144	204	130	Left	Isocortex	AIv2/3	L2/3		0	0	0	0	1
SEU-ALLEN_local_17109_10525_26403_3374_CCFv3	SEU-ALLEN	auto	17109	CCFv3	196	176	381	Right	Isocortex	GU5	L5		0	0	0	0	1
SEU-ALLEN_local_17109_10533_24738_2770_CCFv3	SEU-ALLEN	auto	17109	CCFv3	166	185	353	Right	Isocortex	AId5	L5		0	0	0	0	1
SEU-ALLEN_local_17109_10534_9339_2491_CCFv3	SEU-ALLEN	auto	17109	CCFv3	158	203	121	Left	Isocortex	AIv5	L5		0	0	0	0	1
SEU-ALLEN_local_17109_10536_10033_2492_CCFv3	SEU-ALLEN	auto	17109	CCFv3	159	202	135	Left	CTXsp	EPd			0	0	0	0	1
SEU-ALLEN_local_17109_10538_11548_2213_CCFv3	SEU-ALLEN	auto	17109	CCFv3	143	203	158	Left	CTXsp	EPd			0	0	0	0	1
SEU-ALLEN_local_17109_10539_8862_2580_CCFv3	SEU-ALLEN	auto	17109	CCFv3	163	203	114	Left	Isocortex	AIv5	L5		0	0	0	0	1
SEU-ALLEN_local_17109_10569_27967_5216_CCFv3	SEU-ALLEN	auto	17109	CCFv3	286	164	402	Right	Isocortex	TEa5	L5		0	0	0	0	1
SEU-ALLEN_local_17109_10571_24709_2720_CCFv3	SEU-ALLEN	auto	17109	CCFv3	164	186	353	Right	Isocortex	AId5	L5		0	0	0	0	1
SEU-ALLEN_local_17109_10572_7918_2887_CCFv3	SEU-ALLEN	auto	17109	CCFv3	179	202	101	Left	Isocortex	AIv6a	L6a		0	0	0	0	1
SEU-ALLEN_local_17109_10579_8851_2649_CCFv3	SEU-ALLEN	auto	17109	CCFv3	167	203	115	Left	Isocortex	AIv6a	L6a		0	0	0	0	1
SEU-ALLEN_local_17109_10581_8934_2634_CCFv3	SEU-ALLEN	auto	17109	CCFv3	166	203	116	Left	Isocortex	AIv6a	L6a		0	0	0	0	1
SEU-ALLEN_local_17109_10584_8255_2750_CCFv3	SEU-ALLEN	auto	17109	CCFv3	172	203	105	Left	Isocortex	AIv5	L5		0	0	0	0	1
SEU-ALLEN_local_17109_10590_28016_5229_CCFv3	SEU-ALLEN	auto	17109	CCFv3	287	164	402	Right	Isocortex	TEa5	L5		0	0	0	0	1
SEU-ALLEN_local_17109_10591_4443_5196_CCFv3	SEU-ALLEN	auto	17109	CCFv3	296	188	62	Left	Isocortex	ECT6a	L6a		0	0	0	0	1
SEU-ALLEN_local_17109_10596_8883_2635_CCFv3	SEU-ALLEN	auto	17109	CCFv3	166	203	115	Left	Isocortex	AIv5	L5		0	0	0	0	1
SEU-ALLEN_local_17109_10617_24504_2714_CCFv3	SEU-ALLEN	auto	17109	CCFv3	164	187	349	Right	Isocortex	AId5	L5		0	0	0	0	1
SEU-ALLEN_local_17109_10617_7904_2943_CCFv3	SEU-ALLEN	auto	17109	CCFv3	182	202	101	Left	Isocortex	AIv6a	L6a		0	0	0	0	1
SEU-ALLEN_local_17109_10618_26186_3321_CCFv3	SEU-ALLEN	auto	17109	CCFv3	194	179	377	Right	Isocortex	GU5	L5		0	0	0	0	1
SEU-ALLEN_local_17109_10630_7479_3071_CCFv3	SEU-ALLEN	auto	17109	CCFv3	189	202	95	Left	Isocortex	AId6a	L6a		0	0	0	0	1
SEU-ALLEN_local_17109_10635_8858_2651_CCFv3	SEU-ALLEN	auto	17109	CCFv3	167	204	115	Left	Isocortex	AIv6a	L6a		0	0	0	0	1
SEU-ALLEN_local_17109_10635_8967_2636_CCFv3	SEU-ALLEN	auto	17109	CCFv3	166	204	116	Left	Isocortex	AIv5	L5		0	0	0	0	1
SEU-ALLEN_local_17109_10642_8394_2686_CCFv3	SEU-ALLEN	auto	17109	CCFv3	168	204	106	Left	Isocortex	AIv5	L5		0	0	0	0	1
SEU-ALLEN_local_17109_10651_8034_2902_CCFv3	SEU-ALLEN	auto	17109	CCFv3	180	203	103	Left	Isocortex	AIv6a	L6a		0	0	0	0	1
SEU-ALLEN_local_17109_10656_24772_2789_CCFv3	SEU-ALLEN	auto	17109	CCFv3	168	187	354	Right	Isocortex	AId5	L5		0	0	0	0	1
SEU-ALLEN_local_17109_10663_7973_2859_CCFv3	SEU-ALLEN	auto	17109	CCFv3	178	203	101	Left	Isocortex	AIv6a	L6a		0	0	0	0	1
SEU-ALLEN_local_17109_10667_5241_4477_CCFv3	SEU-ALLEN	auto	17109	CCFv3	259	194	71	Left	Isocortex	AIp6a	L6a		0	0	0	0	1
SEU-ALLEN_local_17109_10671_24062_2624_CCFv3	SEU-ALLEN	auto	17109	CCFv3	160	190	342	Right	Isocortex	AId5	L5		0	0	0	0	1
SEU-ALLEN_local_17109_10672_8925_2523_CCFv3	SEU-ALLEN	auto	17109	CCFv3	160	206	114	Left	Isocortex	AIv5	L5		0	0	0	0	1
SEU-ALLEN_local_17109_10674_24877_2734_CCFv3	SEU-ALLEN	auto	17109	CCFv3	164	187	356	Right	Isocortex	AId5	L5		0	0	0	0	1
SEU-ALLEN_local_17109_10692_8550_2769_CCFv3	SEU-ALLEN	auto	17109	CCFv3	173	204	111	Left	Isocortex	AIv6a	L6a		0	0	0	0	1
SEU-ALLEN_local_17109_10704_27735_5339_CCFv3	SEU-ALLEN	auto	17109	CCFv3	293	166	397	Right	Isocortex	TEa6a	L6a		0	0	0	0	1
SEU-ALLEN_local_17109_10708_9872_2467_CCFv3	SEU-ALLEN	auto	17109	CCFv3	157	205	131	Left	Isocortex	AIv5	L5		0	0	0	0	1
SEU-ALLEN_local_17109_10714_28188_5878_CCFv3	SEU-ALLEN	auto	17109	CCFv3	320	163	407	Right	Isocortex	TEa5	L5		0	0	0	0	1
SEU-ALLEN_local_17109_10721_28222_5464_CCFv3	SEU-ALLEN	auto	17109	CCFv3	299	165	406	Right	Isocortex	TEa5	L5		0	0	0	0	1
SEU-ALLEN_local_17109_10729_8850_2599_CCFv3	SEU-ALLEN	auto	17109	CCFv3	164	206	113	Left	Isocortex	AIv5	L5		0	0	0	0	1
SEU-ALLEN_local_17109_10730_5291_4342_CCFv3	SEU-ALLEN	auto	17109	CCFv3	252	196	71	Left	Isocortex	AIp6a	L6a		0	0	0	0	1
SEU-ALLEN_local_17109_10732_28126_6348_CCFv3	SEU-ALLEN	auto	17109	CCFv3	342	162	407	Right	Isocortex	ECT6a	L6a		0	0	0	0	1
SEU-ALLEN_local_17109_10736_25006_2840_CCFv3	SEU-ALLEN	auto	17109	CCFv3	170	187	358	Right	Isocortex	AId5	L5		0	0	0	0	1
SEU-ALLEN_local_17109_10743_28016_5443_CCFv3	SEU-ALLEN	auto	17109	CCFv3	298	166	402	Right	Isocortex	TEa5	L5		0	0	0	0	1
SEU-ALLEN_local_17109_10743_9069_2634_CCFv3	SEU-ALLEN	auto	17109	CCFv3	166	205	118	Left	Isocortex	AIv6a	L6a		0	0	0	0	1
SEU-ALLEN_local_17109_10750_7235_3168_CCFv3	SEU-ALLEN	auto	17109	CCFv3	194	203	92	Left	Isocortex	AId6a	L6a		0	0	0	0	1
SEU-ALLEN_local_17109_10754_28386_5574_CCFv3	SEU-ALLEN	auto	17109	CCFv3	305	164	409	Right	Isocortex	TEa5	L5		0	0	0	0	1
SEU-ALLEN_local_17109_10755_27995_5479_CCFv3	SEU-ALLEN	auto	17109	CCFv3	300	166	402	Right	Isocortex	TEa5	L5		0	0	0	0	1
SEU-ALLEN_local_17109_10755_8621_2753_CCFv3	SEU-ALLEN	auto	17109	CCFv3	173	205	111	Left	Isocortex	AIv6a	L6a		0	0	0	0	1
SEU-ALLEN_local_17109_10761_8588_2732_CCFv3	SEU-ALLEN	auto	17109	CCFv3	171	205	110	Left	Isocortex	AIv6a	L6a		0	0	0	0	1
SEU-ALLEN_local_17109_10777_24501_2746_CCFv3	SEU-ALLEN	auto	17109	CCFv3	166	190	350	Right	Isocortex	AId5	L5		0	0	0	0	1
SEU-ALLEN_local_17109_10784_8940_2642_CCFv3	SEU-ALLEN	auto	17109	CCFv3	167	206	115	Left	Isocortex	AIv6a	L6a		0	0	0	0	1
SEU-ALLEN_local_17109_10791_27757_5508_CCFv3	SEU-ALLEN	auto	17109	CCFv3	302	167	398	Right	Isocortex	TEa6a	L6a		0	0	0	0	1
SEU-ALLEN_local_17109_10798_28298_5423_CCFv3	SEU-ALLEN	auto	17109	CCFv3	297	166	407	Right	Isocortex	TEa5	L5		0	0	0	0	1
SEU-ALLEN_local_17109_10798_8092_2841_CCFv3	SEU-ALLEN	auto	17109	CCFv3	177	206	103	Left	Isocortex	AIv6a	L6a		0	0	0	0	1
SEU-ALLEN_local_17109_10799_7947_2964_CCFv3	SEU-ALLEN	auto	17109	CCFv3	184	205	102	Left	Isocortex	AIv6a	L6a		0	0	0	0	1
SEU-ALLEN_local_17109_10807_24659_2764_CCFv3	SEU-ALLEN	auto	17109	CCFv3	167	190	353	Right	Isocortex	AId5	L5		0	0	0	0	1
SEU-ALLEN_local_17109_10808_5431_4085_CCFv3	SEU-ALLEN	auto	17109	CCFv3	239	199	70	Left	Isocortex	AIp6a	L6a		0	0	0	0	1
SEU-ALLEN_local_17109_10829_7188_3186_CCFv3	SEU-ALLEN	auto	17109	CCFv3	195	204	91	Left	Isocortex	AId6a	L6a		0	0	0	0	1
SEU-ALLEN_local_17109_10830_7060_3227_CCFv3	SEU-ALLEN	auto	17109	CCFv3	196	204	90	Left	Isocortex	AId6a	L6a		0	0	0	0	1
SEU-ALLEN_local_17109_10845_7290_3128_CCFv3	SEU-ALLEN	auto	17109	CCFv3	192	205	92	Left	Isocortex	AIv6a	L6a		0	0	0	0	1
SEU-ALLEN_local_17109_10847_28098_5743_CCFv3	SEU-ALLEN	auto	17109	CCFv3	314	166	405	Right	Isocortex	TEa5	L5		0	0	0	0	1
SEU-ALLEN_local_17109_10849_24997_2857_CCFv3	SEU-ALLEN	auto	17109	CCFv3	171	189	359	Right	Isocortex	AId5	L5		0	0	0	0	1
SEU-ALLEN_local_17109_10854_27897_4945_CCFv3	SEU-ALLEN	auto	17109	CCFv3	273	170	401	Right	Isocortex	VISC5	L5		0	0	0	0	1
SEU-ALLEN_local_17109_10857_24321_2334_CCFv3	SEU-ALLEN	auto	17109	CCFv3	143	196	349	Right	Isocortex	AId2/3	L2/3		0	0	0	0	1
SEU-ALLEN_local_17109_10859_7477_3052_CCFv3	SEU-ALLEN	auto	17109	CCFv3	188	206	94	Left	Isocortex	AIv6a	L6a		0	0	0	0	1
SEU-ALLEN_local_17109_10869_10430_2419_CCFv3	SEU-ALLEN	auto	17109	CCFv3	155	207	140	Left	CTXsp	EPd			0	0	0	0	1
SEU-ALLEN_local_17109_10876_27751_4615_CCFv3	SEU-ALLEN	auto	17109	CCFv3	256	172	400	Right	Isocortex	VISC5	L5		0	0	0	0	1
SEU-ALLEN_local_17109_10878_25098_2897_CCFv3	SEU-ALLEN	auto	17109	CCFv3	173	189	360	Right	Isocortex	AId5	L5		0	0	0	0	1
SEU-ALLEN_local_17109_10885_8260_2870_CCFv3	SEU-ALLEN	auto	17109	CCFv3	179	206	106	Left	Isocortex	AIv6a	L6a		0	0	0	0	1
SEU-ALLEN_local_17109_10895_27931_5401_CCFv3	SEU-ALLEN	auto	17109	CCFv3	296	169	401	Right	Isocortex	TEa6a	L6a		0	0	0	0	1
SEU-ALLEN_local_17109_10909_8418_2733_CCFv3	SEU-ALLEN	auto	17109	CCFv3	172	208	107	Left	Isocortex	AIv5	L5		0	0	0	0	1
SEU-ALLEN_local_17109_10910_28367_6522_CCFv3	SEU-ALLEN	auto	17109	CCFv3	350	164	413	Right	Isocortex	ECT5	L5		0	0	0	0	1
SEU-ALLEN_local_17109_10930_23906_2619_CCFv3	SEU-ALLEN	auto	17109	CCFv3	160	194	341	Right	Isocortex	AIv5	L5		0	0	0	0	1
SEU-ALLEN_local_17109_10934_24987_2845_CCFv3	SEU-ALLEN	auto	17109	CCFv3	171	190	359	Right	Isocortex	AId5	L5		0	0	0	0	1
SEU-ALLEN_local_17109_10938_23851_2627_CCFv3	SEU-ALLEN	auto	17109	CCFv3	161	195	340	Right	Isocortex	AIv5	L5		0	0	0	0	1
SEU-ALLEN_local_17109_10940_7689_3023_CCFv3	SEU-ALLEN	auto	17109	CCFv3	187	207	98	Left	Isocortex	AIv6a	L6a		0	0	0	0	1
SEU-ALLEN_local_17109_10944_24945_2870_CCFv3	SEU-ALLEN	auto	17109	CCFv3	172	190	358	Right	Isocortex	AId5	L5		0	0	0	0	1
SEU-ALLEN_local_17109_10948_8386_2748_CCFv3	SEU-ALLEN	auto	17109	CCFv3	173	208	106	Left	Isocortex	AIv5	L5		0	0	0	0	1
SEU-ALLEN_local_17109_10952_6403_3555_CCFv3	SEU-ALLEN	auto	17109	CCFv3	213	204	82	Left	Isocortex	AIp6a	L6a		0	0	0	0	1
SEU-ALLEN_local_17109_10954_27757_5167_CCFv3	SEU-ALLEN	auto	17109	CCFv3	284	171	399	Right	Isocortex	TEa6a	L6a		0	0	0	0	1
SEU-ALLEN_local_17109_10962_25455_3018_CCFv3	SEU-ALLEN	auto	17109	CCFv3	180	188	367	Right	Isocortex	AId5	L5		0	0	0	0	1
SEU-ALLEN_local_17109_10974_27723_5189_CCFv3	SEU-ALLEN	auto	17109	CCFv3	286	171	398	Right	Isocortex	TEa6a	L6a		0	0	0	0	1
SEU-ALLEN_local_17109_10981_7541_3051_CCFv3	SEU-ALLEN	auto	17109	CCFv3	188	208	95	Left	Isocortex	AIv6a	L6a		0	0	0	0	1
SEU-ALLEN_local_17109_10990_8354_2839_CCFv3	SEU-ALLEN	auto	17109	CCFv3	178	208	107	Left	Isocortex	AIv6a	L6a		0	0	0	0	1
SEU-ALLEN_local_17109_10998_24617_2655_CCFv3	SEU-ALLEN	auto	17109	CCFv3	161	194	353	Right	Isocortex	AId5	L5		0	0	0	0	1
SEU-ALLEN_local_17109_11003_8255_2872_CCFv3	SEU-ALLEN	auto	17109	CCFv3	179	208	106	Left	Isocortex	AIv6a	L6a		0	0	0	0	1
SEU-ALLEN_local_17109_11040_6730_3215_CCFv3	SEU-ALLEN	auto	17109	CCFv3	196	209	83	Left	Isocortex	AIp5	L5		0	0	0	0	1
SEU-ALLEN_local_17109_11040_7223_3224_CCFv3	SEU-ALLEN	auto	17109	CCFv3	197	208	92	Left	Isocortex	AIv6a	L6a		0	0	0	0	1
SEU-ALLEN_local_17109_11044_24265_2702_CCFv3	SEU-ALLEN	auto	17109	CCFv3	165	195	347	Right	Isocortex	AId5	L5		0	0	0	0	1
SEU-ALLEN_local_17109_11047_27400_3972_CCFv3	SEU-ALLEN	auto	17109	CCFv3	225	179	398	Right	Isocortex	VISC5	L5		0	0	0	0	1
SEU-ALLEN_local_17109_11049_28305_6079_CCFv3	SEU-ALLEN	auto	17109	CCFv3	330	168	410	Right	Isocortex	ECT5	L5		0	0	0	0	1
SEU-ALLEN_local_17109_11056_28260_5774_CCFv3	SEU-ALLEN	auto	17109	CCFv3	315	169	408	Right	Isocortex	ECT5	L5		0	0	0	0	1
SEU-ALLEN_local_17109_11061_25287_2939_CCFv3	SEU-ALLEN	auto	17109	CCFv3	176	191	364	Right	Isocortex	AId5	L5		0	0	0	0	1
SEU-ALLEN_local_17109_11062_24917_2830_CCFv3	SEU-ALLEN	auto	17109	CCFv3	170	193	358	Right	Isocortex	AId5	L5		0	0	0	0	1
SEU-ALLEN_local_17109_11072_28235_5225_CCFv3	SEU-ALLEN	auto	17109	CCFv3	287	172	407	Right	Isocortex	TEa5	L5		0	0	0	0	1
SEU-ALLEN_local_17109_11076_27906_5406_CCFv3	SEU-ALLEN	auto	17109	CCFv3	297	172	401	Right	Isocortex	TEa6a	L6a		0	0	0	0	1
SEU-ALLEN_local_17109_11077_6919_3307_CCFv3	SEU-ALLEN	auto	17109	CCFv3	201	208	88	Left	Isocortex	AIp6a	L6a		0	0	0	0	1
SEU-ALLEN_local_17109_11081_24509_2400_CCFv3	SEU-ALLEN	auto	17109	CCFv3	147	199	352	Right	Isocortex	AIv2/3	L2/3		0	0	0	0	1
SEU-ALLEN_local_17109_11088_8340_2804_CCFv3	SEU-ALLEN	auto	17109	CCFv3	176	210	106	Left	Isocortex	AIv6a	L6a		0	0	0	0	1
SEU-ALLEN_local_17109_11092_6775_3395_CCFv3	SEU-ALLEN	auto	17109	CCFv3	205	208	86	Left	Isocortex	AIp6a	L6a		0	0	0	0	1
SEU-ALLEN_local_17109_11097_24256_2413_CCFv3	SEU-ALLEN	auto	17109	CCFv3	148	199	348	Right	Isocortex	AIv2/3	L2/3		0	0	0	0	1
SEU-ALLEN_local_17109_11111_8290_2754_CCFv3	SEU-ALLEN	auto	17109	CCFv3	173	211	104	Left	Isocortex	AIv5	L5		0	0	0	0	1
SEU-ALLEN_local_17109_11115_6768_3443_CCFv3	SEU-ALLEN	auto	17109	CCFv3	208	208	87	Left	CTXsp	CLA			0	0	0	0	1
SEU-ALLEN_local_17109_11119_6093_3778_CCFv3	SEU-ALLEN	auto	17109	CCFv3	225	206	78	Left	Isocortex	AIp6a	L6a		0	0	0	0	1
SEU-ALLEN_local_17109_11129_25289_2964_CCFv3	SEU-ALLEN	auto	17109	CCFv3	177	192	365	Right	Isocortex	AId5	L5		0	0	0	0	1
SEU-ALLEN_local_17109_11139_27820_4840_CCFv3	SEU-ALLEN	auto	17109	CCFv3	268	176	401	Right	Isocortex	VISC5	L5		0	0	0	0	1
SEU-ALLEN_local_17109_11139_7149_3215_CCFv3	SEU-ALLEN	auto	17109	CCFv3	197	210	90	Left	Isocortex	AIp6a	L6a		0	0	0	0	1
SEU-ALLEN_local_17109_11140_28554_5555_CCFv3	SEU-ALLEN	auto	17109	CCFv3	304	171	413	Right	Isocortex	TEa5	L5		0	0	0	0	1
SEU-ALLEN_local_17109_11141_27981_5606_CCFv3	SEU-ALLEN	auto	17109	CCFv3	307	172	403	Right	Isocortex	ECT6a	L6a		0	0	0	0	1
SEU-ALLEN_local_17109_11151_6862_3383_CCFv3	SEU-ALLEN	auto	17109	CCFv3	205	209	87	Left	Isocortex	AIp6a	L6a		0	0	0	0	1
SEU-ALLEN_local_17109_11154_28529_5166_CCFv3	SEU-ALLEN	auto	17109	CCFv3	284	173	412	Right	Isocortex	TEa5	L5		0	0	0	0	1
SEU-ALLEN_local_17109_11155_7123_3272_CCFv3	SEU-ALLEN	auto	17109	CCFv3	199	209	91	Left	Isocortex	AIp6a	L6a		0	0	0	0	1
SEU-ALLEN_local_17109_11161_24280_2759_CCFv3	SEU-ALLEN	auto	17109	CCFv3	168	196	348	Right	Isocortex	AId5	L5		0	0	0	0	1
SEU-ALLEN_local_17109_11165_25044_2889_CCFv3	SEU-ALLEN	auto	17109	CCFv3	174	194	361	Right	Isocortex	AId5	L5		0	0	0	0	1
SEU-ALLEN_local_17109_11166_23600_2592_CCFv3	SEU-ALLEN	auto	17109	CCFv3	160	199	336	Right	Isocortex	AIv5	L5		0	0	0	0	1
SEU-ALLEN_local_17109_11167_27934_4676_CCFv3	SEU-ALLEN	auto	17109	CCFv3	259	177	404	Right	Isocortex	VISC5	L5		0	0	0	0	1
SEU-ALLEN_local_17109_11172_6991_3275_CCFv3	SEU-ALLEN	auto	17109	CCFv3	199	210	88	Left	Isocortex	AIp6a	L6a		0	0	0	0	1
SEU-ALLEN_local_17109_11175_6272_3445_CCFv3	SEU-ALLEN	auto	17109	CCFv3	207	210	77	Left	Isocortex	AIp5	L5		0	0	0	0	1
SEU-ALLEN_local_17109_11184_6582_3502_CCFv3	SEU-ALLEN	auto	17109	CCFv3	211	209	84	Left	Isocortex	AIp6a	L6a		0	0	0	0	1
SEU-ALLEN_local_17109_11189_25154_2765_CCFv3	SEU-ALLEN	auto	17109	CCFv3	167	195	363	Right	Isocortex	AId5	L5		0	0	0	0	1
SEU-ALLEN_local_17109_11200_5468_4497_CCFv3	SEU-ALLEN	auto	17109	CCFv3	262	204	74	Left	Isocortex	AIp6a	L6a		0	0	0	0	1
SEU-ALLEN_local_17109_11202_7294_3219_CCFv3	SEU-ALLEN	auto	17109	CCFv3	197	210	93	Left	Isocortex	AIv6a	L6a		0	0	0	0	1
SEU-ALLEN_local_17109_11205_24507_2844_CCFv3	SEU-ALLEN	auto	17109	CCFv3	172	195	352	Right	Isocortex	AId6a	L6a		0	0	0	0	1
SEU-ALLEN_local_17109_11205_28662_5515_CCFv3	SEU-ALLEN	auto	17109	CCFv3	302	173	415	Right	Isocortex	ECT2/3	L2/3		0	0	0	0	1
SEU-ALLEN_local_17109_11208_5571_4097_CCFv3	SEU-ALLEN	auto	17109	CCFv3	241	207	72	Left	Isocortex	AIp6a	L6a		0	0	0	0	1
SEU-ALLEN_local_17109_11210_24507_2597_CCFv3	SEU-ALLEN	auto	17109	CCFv3	158	198	352	Right	Isocortex	AIv5	L5		0	0	0	0	1
SEU-ALLEN_local_17109_11213_24693_2813_CCFv3	SEU-ALLEN	auto	17109	CCFv3	170	196	355	Right	Isocortex	AId5	L5		0	0	0	0	1
SEU-ALLEN_local_17109_11216_5527_4412_CCFv3	SEU-ALLEN	auto	17109	CCFv3	257	205	75	Left	Isocortex	AIp6a	L6a		0	0	0	0	1
SEU-ALLEN_local_17109_11221_27791_4760_CCFv3	SEU-ALLEN	auto	17109	CCFv3	264	177	401	Right	Isocortex	VISC5	L5		0	0	0	0	1
SEU-ALLEN_local_17109_11223_25181_2921_CCFv3	SEU-ALLEN	auto	17109	CCFv3	175	194	363	Right	Isocortex	AId5	L5		0	0	0	0	1
SEU-ALLEN_local_17109_11225_24425_2733_CCFv3	SEU-ALLEN	auto	17109	CCFv3	166	197	351	Right	Isocortex	AId5	L5		0	0	0	0	1
SEU-ALLEN_local_17109_11228_6094_3830_CCFv3	SEU-ALLEN	auto	17109	CCFv3	228	208	79	Left	Isocortex	AIp6a	L6a		0	0	0	0	1
SEU-ALLEN_local_17109_11229_24917_2881_CCFv3	SEU-ALLEN	auto	17109	CCFv3	174	195	359	Right	Isocortex	AId5	L5		0	0	0	0	1
SEU-ALLEN_local_17109_11239_8965_2706_CCFv3	SEU-ALLEN	auto	17109	CCFv3	171	212	116	Left	CTXsp	EPd			0	0	0	0	1
SEU-ALLEN_local_17109_11244_25718_2975_CCFv3	SEU-ALLEN	auto	17109	CCFv3	177	193	372	Right	Isocortex	AId5	L5		0	0	0	0	1
SEU-ALLEN_local_17109_11250_25019_2903_CCFv3	SEU-ALLEN	auto	17109	CCFv3	175	195	361	Right	Isocortex	AId5	L5		0	0	0	0	1
SEU-ALLEN_local_17109_11251_4927_4600_CCFv3	SEU-ALLEN	auto	17109	CCFv3	266	206	66	Left	Isocortex	AIp5	L5		0	0	0	0	1
SEU-ALLEN_local_17109_11252_6575_3540_CCFv3	SEU-ALLEN	auto	17109	CCFv3	213	209	84	Left	Isocortex	AIp6a	L6a		0	0	0	0	1
SEU-ALLEN_local_17109_11255_24249_2726_CCFv3	SEU-ALLEN	auto	17109	CCFv3	166	198	348	Right	Isocortex	AIv5	L5		0	0	0	0	1
SEU-ALLEN_local_17109_11257_8365_2865_CCFv3	SEU-ALLEN	auto	17109	CCFv3	180	212	107	Left	CTXsp	EPd			0	0	0	0	1
SEU-ALLEN_local_17109_11261_3595_5392_CCFv3	SEU-ALLEN	auto	17109	CCFv3	306	202	48	Left	HPF	ENTl3			0	0	0	0	1
SEU-ALLEN_local_17109_11262_6838_3458_CCFv3	SEU-ALLEN	auto	17109	CCFv3	209	210	88	Left	CTXsp	EPd			0	0	0	0	1
SEU-ALLEN_local_17109_11266_28035_5798_CCFv3	SEU-ALLEN	auto	17109	CCFv3	317	173	405	Right	Isocortex	ECT5	L5		0	0	0	0	1
SEU-ALLEN_local_17109_11267_26363_3393_CCFv3	SEU-ALLEN	auto	17109	CCFv3	198	189	383	Right	Isocortex	GU5	L5		0	0	0	0	1
SEU-ALLEN_local_17109_11276_27899_5536_CCFv3	SEU-ALLEN	auto	17109	CCFv3	303	175	401	Right	Isocortex	ECT6a	L6a		0	0	0	0	1
SEU-ALLEN_local_17109_11278_25314_2960_CCFv3	SEU-ALLEN	auto	17109	CCFv3	177	194	366	Right	Isocortex	AId5	L5		0	0	0	0	1
SEU-ALLEN_local_17109_11278_28033_5350_CCFv3	SEU-ALLEN	auto	17109	CCFv3	294	176	404	Right	Isocortex	ECT5	L5		0	0	0	0	1
SEU-ALLEN_local_17109_11299_24193_2739_CCFv3	SEU-ALLEN	auto	17109	CCFv3	167	199	347	Right	Isocortex	AIv5	L5		0	0	0	0	1
SEU-ALLEN_local_17109_11299_6794_3399_CCFv3	SEU-ALLEN	auto	17109	CCFv3	206	211	86	Left	Isocortex	AIp6a	L6a		0	0	0	0	1
SEU-ALLEN_local_17109_11304_22925_2390_CCFv3	SEU-ALLEN	auto	17109	CCFv3	150	204	325	Right	Isocortex	AIv5	L5		0	0	0	0	1
SEU-ALLEN_local_17109_11315_7122_3299_CCFv3	SEU-ALLEN	auto	17109	CCFv3	201	212	91	Left	CTXsp	EPd			0	0	0	0	1
SEU-ALLEN_local_17109_11325_27832_4984_CCFv3	SEU-ALLEN	auto	17109	CCFv3	276	178	401	Right	Isocortex	VISC5	L5		0	0	0	0	1
SEU-ALLEN_local_17109_11332_6484_3663_CCFv3	SEU-ALLEN	auto	17109	CCFv3	220	210	84	Left	CTXsp	EPd			0	0	0	0	1
SEU-ALLEN_local_17109_11361_7177_3293_CCFv3	SEU-ALLEN	auto	17109	CCFv3	201	212	91	Left	CTXsp	EPd			0	0	0	0	1
SEU-ALLEN_local_17109_11363_8586_2687_CCFv3	SEU-ALLEN	auto	17109	CCFv3	170	215	108	Left	OLF	PIR			0	0	0	0	1
SEU-ALLEN_local_17109_11364_25393_3035_CCFv3	SEU-ALLEN	auto	17109	CCFv3	181	195	367	Right	Isocortex	AId5	L5		0	0	0	0	1
SEU-ALLEN_local_17109_11368_6444_3676_CCFv3	SEU-ALLEN	auto	17109	CCFv3	220	211	83	Left	CTXsp	EPd			0	0	0	0	1
SEU-ALLEN_local_17109_11374_28533_5421_CCFv3	SEU-ALLEN	auto	17109	CCFv3	297	176	412	Right	Isocortex	ECT5	L5		0	0	0	0	1
SEU-ALLEN_local_17109_11382_24112_2711_CCFv3	SEU-ALLEN	auto	17109	CCFv3	166	200	346	Right	Isocortex	AIv5	L5		0	0	0	0	1
SEU-ALLEN_local_17109_11382_24801_2855_CCFv3	SEU-ALLEN	auto	17109	CCFv3	173	198	357	Right	Isocortex	AId5	L5		0	0	0	0	1
SEU-ALLEN_local_17109_11382_6863_3480_CCFv3	SEU-ALLEN	auto	17109	CCFv3	211	212	88	Left	CTXsp	EPd			0	0	0	0	1
SEU-ALLEN_local_17109_11386_25341_3013_CCFv3	SEU-ALLEN	auto	17109	CCFv3	180	196	366	Right	Isocortex	AId5	L5		0	0	0	0	1
SEU-ALLEN_local_17109_11394_8162_2824_CCFv3	SEU-ALLEN	auto	17109	CCFv3	177	215	102	Left	OLF	PIR			0	0	0	0	1
SEU-ALLEN_local_17109_11399_27967_5593_CCFv3	SEU-ALLEN	auto	17109	CCFv3	306	177	403	Right	Isocortex	ECT5	L5		0	0	0	0	1
SEU-ALLEN_local_17109_11403_23425_2474_CCFv3	SEU-ALLEN	auto	17109	CCFv3	154	204	335	Right	Isocortex	AIv5	L5		0	0	0	0	1
SEU-ALLEN_local_17109_11406_6029_3806_CCFv3	SEU-ALLEN	auto	17109	CCFv3	227	211	77	Left	Isocortex	AIp6a	L6a		0	0	0	0	1
SEU-ALLEN_local_17109_11409_6462_3742_CCFv3	SEU-ALLEN	auto	17109	CCFv3	224	211	84	Left	CTXsp	EPd			0	0	0	0	1
SEU-ALLEN_local_17109_11410_25661_3224_CCFv3	SEU-ALLEN	auto	17109	CCFv3	191	194	371	Right	Isocortex	AId5	L5		0	0	0	0	1
SEU-ALLEN_local_17109_11417_24732_2489_CCFv3	SEU-ALLEN	auto	17109	CCFv3	152	203	357	Right	Isocortex	AIv2/3	L2/3		0	0	0	0	1
SEU-ALLEN_local_17109_11418_6134_3707_CCFv3	SEU-ALLEN	auto	17109	CCFv3	222	212	77	Left	Isocortex	AIp5	L5		0	0	0	0	1
SEU-ALLEN_local_17109_11424_6697_3573_CCFv3	SEU-ALLEN	auto	17109	CCFv3	215	212	86	Left	CTXsp	EPd			0	0	0	0	1
SEU-ALLEN_local_17109_11425_19766_2378_CCFv3	SEU-ALLEN	auto	17109	CCFv3	154	213	270	Right	STR	ACB			0	0	0	0	1
SEU-ALLEN_local_17109_11431_6429_3704_CCFv3	SEU-ALLEN	auto	17109	CCFv3	222	212	83	Left	CTXsp	EPd			0	0	0	0	1
SEU-ALLEN_local_17109_11441_12342_2121_CCFv3	SEU-ALLEN	auto	17109	CCFv3	138	220	170	Left	CTXsp	EPd			0	0	0	0	1
SEU-ALLEN_local_17109_11443_6004_3995_CCFv3	SEU-ALLEN	auto	17109	CCFv3	237	211	78	Left	CTXsp	EPd			0	0	0	0	1
SEU-ALLEN_local_17109_11445_6893_3404_CCFv3	SEU-ALLEN	auto	17109	CCFv3	207	213	88	Left	CTXsp	EPd			0	0	0	0	1
SEU-ALLEN_local_17109_11445_7425_3049_CCFv3	SEU-ALLEN	auto	17109	CCFv3	189	216	92	Left	OLF	PIR			0	0	0	0	1
SEU-ALLEN_local_17109_11448_24722_2669_CCFv3	SEU-ALLEN	auto	17109	CCFv3	163	201	357	Right	Isocortex	AIv5	L5		0	0	0	0	1
SEU-ALLEN_local_17109_11450_27482_4318_CCFv3	SEU-ALLEN	auto	17109	CCFv3	242	184	398	Right	Isocortex	VISC5	L5		0	0	0	0	1
SEU-ALLEN_local_17109_11452_28055_5231_CCFv3	SEU-ALLEN	auto	17109	CCFv3	288	179	404	Right	Isocortex	ECT5	L5		0	0	0	0	1
SEU-ALLEN_local_17109_11453_5883_4112_CCFv3	SEU-ALLEN	auto	17109	CCFv3	243	210	78	Left	CTXsp	EPd			0	0	0	0	1
SEU-ALLEN_local_17109_11453_6344_3781_CCFv3	SEU-ALLEN	auto	17109	CCFv3	226	212	82	Left	CTXsp	EPd			0	0	0	0	1
SEU-ALLEN_local_17109_11473_26218_3372_CCFv3	SEU-ALLEN	auto	17109	CCFv3	198	193	381	Right	Isocortex	GU5	L5		0	0	0	0	1
SEU-ALLEN_local_17109_11475_25003_2904_CCFv3	SEU-ALLEN	auto	17109	CCFv3	175	199	361	Right	Isocortex	AId5	L5		0	0	0	0	1
SEU-ALLEN_local_17109_11484_24844_2866_CCFv3	SEU-ALLEN	auto	17109	CCFv3	173	199	359	Right	Isocortex	AId5	L5		0	0	0	0	1
SEU-ALLEN_local_17109_11487_6052_3984_CCFv3	SEU-ALLEN	auto	17109	CCFv3	236	211	79	Left	CTXsp	EPd			0	0	0	0	1
SEU-ALLEN_local_17109_11490_8573_2684_CCFv3	SEU-ALLEN	auto	17109	CCFv3	170	217	107	Left	OLF	PIR			0	0	0	0	1
SEU-ALLEN_local_17109_11496_5914_4082_CCFv3	SEU-ALLEN	auto	17109	CCFv3	241	211	78	Left	CTXsp	EPd			0	0	0	0	1
SEU-ALLEN_local_17109_11500_25829_3202_CCFv3	SEU-ALLEN	auto	17109	CCFv3	190	195	375	Right	Isocortex	AId5	L5		0	0	0	0	1
SEU-ALLEN_local_17109_11501_6546_3670_CCFv3	SEU-ALLEN	auto	17109	CCFv3	221	213	84	Left	CTXsp	EPd			0	0	0	0	1
SEU-ALLEN_local_17109_11503_6662_3650_CCFv3	SEU-ALLEN	auto	17109	CCFv3	220	213	86	Left	CTXsp	EPd			0	0	0	0	1
SEU-ALLEN_local_17109_11508_5969_3948_CCFv3	SEU-ALLEN	auto	17109	CCFv3	234	212	77	Left	CTXsp	EPd			0	0	0	0	1
SEU-ALLEN_local_17109_11512_25740_3170_CCFv3	SEU-ALLEN	auto	17109	CCFv3	188	196	373	Right	Isocortex	AId5	L5		0	0	0	0	1
SEU-ALLEN_local_17109_11516_11277_2238_CCFv3	SEU-ALLEN	auto	17109	CCFv3	146	219	152	Left	OLF	PIR			0	0	0	0	1
SEU-ALLEN_local_17109_11518_25627_3090_CCFv3	SEU-ALLEN	auto	17109	CCFv3	184	197	371	Right	Isocortex	AId5	L5		0	0	0	0	1
SEU-ALLEN_local_17109_11531_5886_4167_CCFv3	SEU-ALLEN	auto	17109	CCFv3	246	212	78	Left	CTXsp	EPd			0	0	0	0	1
SEU-ALLEN_local_17109_11544_6156_3948_CCFv3	SEU-ALLEN	auto	17109	CCFv3	234	213	80	Left	CTXsp	EPd			0	0	0	0	1
SEU-ALLEN_local_17109_11545_6847_3484_CCFv3	SEU-ALLEN	auto	17109	CCFv3	211	215	88	Left	CTXsp	EPd			0	0	0	0	1
SEU-ALLEN_local_17109_11560_27881_5570_CCFv3	SEU-ALLEN	auto	17109	CCFv3	305	180	402	Right	Isocortex	ECT5	L5		0	0	0	0	1
SEU-ALLEN_local_17109_11564_5908_4102_CCFv3	SEU-ALLEN	auto	17109	CCFv3	242	213	78	Left	CTXsp	EPd			0	0	0	0	1
SEU-ALLEN_local_17109_11565_24504_2756_CCFv3	SEU-ALLEN	auto	17109	CCFv3	168	202	353	Right	Isocortex	AIv5	L5		0	0	0	0	1
SEU-ALLEN_local_17109_11581_6014_4001_CCFv3	SEU-ALLEN	auto	17109	CCFv3	237	213	78	Left	CTXsp	EPd			0	0	0	0	1
SEU-ALLEN_local_17109_11581_6451_3725_CCFv3	SEU-ALLEN	auto	17109	CCFv3	223	214	83	Left	CTXsp	EPd			0	0	0	0	1
SEU-ALLEN_local_17109_11588_27606_5059_CCFv3	SEU-ALLEN	auto	17109	CCFv3	280	183	397	Right	Isocortex	VISC6a	L6a		0	0	0	0	1
SEU-ALLEN_local_17109_11589_27848_5406_CCFv3	SEU-ALLEN	auto	17109	CCFv3	297	182	401	Right	Isocortex	ECT5	L5		0	0	0	0	1
SEU-ALLEN_local_17109_11593_5941_4101_CCFv3	SEU-ALLEN	auto	17109	CCFv3	242	213	78	Left	CTXsp	EPd			0	0	0	0	1
SEU-ALLEN_local_17109_11594_6001_4056_CCFv3	SEU-ALLEN	auto	17109	CCFv3	240	213	79	Left	CTXsp	EPd			0	0	0	0	1
SEU-ALLEN_local_17109_11598_5908_4133_CCFv3	SEU-ALLEN	auto	17109	CCFv3	244	213	78	Left	CTXsp	EPd			0	0	0	0	1
SEU-ALLEN_local_17109_11602_25503_3084_CCFv3	SEU-ALLEN	auto	17109	CCFv3	184	198	370	Right	Isocortex	AId5	L5		0	0	0	0	1
SEU-ALLEN_local_17109_11606_6582_3665_CCFv3	SEU-ALLEN	auto	17109	CCFv3	221	215	85	Left	CTXsp	EPd			0	0	0	0	1
SEU-ALLEN_local_17109_11607_25497_3112_CCFv3	SEU-ALLEN	auto	17109	CCFv3	186	198	370	Right	Isocortex	AId5	L5		0	0	0	0	1
SEU-ALLEN_local_17109_11611_5841_4191_CCFv3	SEU-ALLEN	auto	17109	CCFv3	247	213	77	Left	CTXsp	EPd			0	0	0	0	1
SEU-ALLEN_local_17109_11619_5876_4204_CCFv3	SEU-ALLEN	auto	17109	CCFv3	248	213	78	Left	CTXsp	EPd			0	0	0	0	1
SEU-ALLEN_local_17109_11624_5943_4050_CCFv3	SEU-ALLEN	auto	17109	CCFv3	240	214	78	Left	CTXsp	EPd			0	0	0	0	1
SEU-ALLEN_local_17109_11625_24934_2883_CCFv3	SEU-ALLEN	auto	17109	CCFv3	174	201	361	Right	Isocortex	AIv5	L5		0	0	0	0	1
SEU-ALLEN_local_17109_11628_5935_4140_CCFv3	SEU-ALLEN	auto	17109	CCFv3	244	213	79	Left	CTXsp	EPd			0	0	0	0	1
SEU-ALLEN_local_17109_11634_6163_3871_CCFv3	SEU-ALLEN	auto	17109	CCFv3	231	215	80	Left	CTXsp	EPd			0	0	0	0	1
SEU-ALLEN_local_17109_11636_6096_4064_CCFv3	SEU-ALLEN	auto	17109	CCFv3	241	214	81	Left	CTXsp	EPd			0	0	0	0	1
SEU-ALLEN_local_17109_11638_25283_3026_CCFv3	SEU-ALLEN	auto	17109	CCFv3	182	200	366	Right	Isocortex	AId5	L5		0	0	0	0	1
SEU-ALLEN_local_17109_11640_25861_3267_CCFv3	SEU-ALLEN	auto	17109	CCFv3	193	197	375	Right	Isocortex	AIp5	L5		0	0	0	0	1
SEU-ALLEN_local_17109_11642_6443_3751_CCFv3	SEU-ALLEN	auto	17109	CCFv3	225	215	83	Left	CTXsp	EPd			0	0	0	0	1
SEU-ALLEN_local_17109_11644_6292_3881_CCFv3	SEU-ALLEN	auto	17109	CCFv3	231	215	82	Left	CTXsp	EPd			0	0	0	0	1
SEU-ALLEN_local_17109_11648_25771_3221_CCFv3	SEU-ALLEN	auto	17109	CCFv3	191	197	374	Right	Isocortex	AId5	L5		0	0	0	0	1
SEU-ALLEN_local_17109_11648_28002_5750_CCFv3	SEU-ALLEN	auto	17109	CCFv3	314	181	405	Right	Isocortex	ECT5	L5		0	0	0	0	1
SEU-ALLEN_local_17109_11656_6124_4010_CCFv3	SEU-ALLEN	auto	17109	CCFv3	238	214	80	Left	CTXsp	EPd			0	0	0	0	1
SEU-ALLEN_local_17109_11658_25083_2971_CCFv3	SEU-ALLEN	auto	17109	CCFv3	179	201	363	Right	Isocortex	AId5	L5		0	0	0	0	1
SEU-ALLEN_local_17109_11660_27931_5521_CCFv3	SEU-ALLEN	auto	17109	CCFv3	303	182	403	Right	Isocortex	ECT5	L5		0	0	0	0	1
SEU-ALLEN_local_17109_11661_24710_2699_CCFv3	SEU-ALLEN	auto	17109	CCFv3	165	204	357	Right	Isocortex	AIv5	L5		0	0	0	0	1
SEU-ALLEN_local_17109_11661_25759_2948_CCFv3	SEU-ALLEN	auto	17109	CCFv3	177	200	374	Right	Isocortex	AId2/3	L2/3		0	0	0	0	1
SEU-ALLEN_local_17109_11662_25038_2980_CCFv3	SEU-ALLEN	auto	17109	CCFv3	180	201	362	Right	Isocortex	AId5	L5		0	0	0	0	1
SEU-ALLEN_local_17109_11673_27912_5576_CCFv3	SEU-ALLEN	auto	17109	CCFv3	306	182	403	Right	Isocortex	ECT5	L5		0	0	0	0	1
SEU-ALLEN_local_17109_11679_25199_2985_CCFv3	SEU-ALLEN	auto	17109	CCFv3	180	201	365	Right	Isocortex	AId5	L5		0	0	0	0	1
SEU-ALLEN_local_17109_11684_6059_4050_CCFv3	SEU-ALLEN	auto	17109	CCFv3	240	215	80	Left	CTXsp	EPd			0	0	0	0	1
SEU-ALLEN_local_17109_11684_6176_4040_CCFv3	SEU-ALLEN	auto	17109	CCFv3	240	214	82	Left	CTXsp	EPd			0	0	0	0	1
SEU-ALLEN_local_17109_11684_6196_3972_CCFv3	SEU-ALLEN	auto	17109	CCFv3	236	215	81	Left	CTXsp	EPd			0	0	0	0	1
SEU-ALLEN_local_17109_11687_25752_3190_CCFv3	SEU-ALLEN	auto	17109	CCFv3	190	198	374	Right	Isocortex	AId5	L5		0	0	0	0	1
SEU-ALLEN_local_17109_11691_25700_3163_CCFv3	SEU-ALLEN	auto	17109	CCFv3	188	199	373	Right	Isocortex	AId5	L5		0	0	0	0	1
SEU-ALLEN_local_17109_11693_25830_3245_CCFv3	SEU-ALLEN	auto	17109	CCFv3	192	198	375	Right	Isocortex	AId5	L5		0	0	0	0	1
SEU-ALLEN_local_17109_11698_24878_2941_CCFv3	SEU-ALLEN	auto	17109	CCFv3	178	202	360	Right	Isocortex	AIv5	L5		0	0	0	0	1
SEU-ALLEN_local_17109_11698_25708_3228_CCFv3	SEU-ALLEN	auto	17109	CCFv3	192	198	373	Right	Isocortex	AId5	L5		0	0	0	0	1
SEU-ALLEN_local_17109_11700_25911_3248_CCFv3	SEU-ALLEN	auto	17109	CCFv3	192	198	377	Right	Isocortex	AIp5	L5		0	0	0	0	1
SEU-ALLEN_local_17109_11701_26687_3411_CCFv3	SEU-ALLEN	auto	17109	CCFv3	199	196	389	Right	Isocortex	AIp2/3	L2/3		0	0	0	0	1
SEU-ALLEN_local_17109_11702_5663_4380_CCFv3	SEU-ALLEN	auto	17109	CCFv3	257	214	76	Left	CTXsp	EPd			0	0	0	0	1
SEU-ALLEN_local_17109_11709_28597_5069_CCFv3	SEU-ALLEN	auto	17109	CCFv3	279	184	414	Right	Isocortex	ECT2/3	L2/3		0	0	0	0	1
SEU-ALLEN_local_17109_11712_11050_2245_CCFv3	SEU-ALLEN	auto	17109	CCFv3	147	223	148	Left	OLF	PIR			0	0	0	0	1
SEU-ALLEN_local_17109_11715_25406_3055_CCFv3	SEU-ALLEN	auto	17109	CCFv3	183	201	369	Right	Isocortex	AId5	L5		0	0	0	0	1
SEU-ALLEN_local_17109_11720_12945_2410_CCFv3	SEU-ALLEN	auto	17109	CCFv3	155	221	183	Left	STR	ACB			0	0	0	0	1
SEU-ALLEN_local_17109_11720_6044_4113_CCFv3	SEU-ALLEN	auto	17109	CCFv3	243	215	80	Left	CTXsp	EPd			0	0	0	0	1
SEU-ALLEN_local_17109_11728_25640_3157_CCFv3	SEU-ALLEN	auto	17109	CCFv3	188	200	372	Right	Isocortex	AId5	L5		0	0	0	0	1
SEU-ALLEN_local_17109_11729_26092_3395_CCFv3	SEU-ALLEN	auto	17109	CCFv3	200	197	379	Right	Isocortex	AIp5	L5		0	0	0	0	1
SEU-ALLEN_local_17109_11730_5468_4636_CCFv3	SEU-ALLEN	auto	17109	CCFv3	270	213	75	Left	CTXsp	EPd			0	0	0	0	1
SEU-ALLEN_local_17109_11735_25857_3240_CCFv3	SEU-ALLEN	auto	17109	CCFv3	192	199	376	Right	Isocortex	AIp5	L5		0	0	0	0	1
SEU-ALLEN_local_17109_11750_5715_4413_CCFv3	SEU-ALLEN	auto	17109	CCFv3	259	215	77	Left	CTXsp	EPd			0	0	0	0	1
SEU-ALLEN_local_17109_11751_5856_4262_CCFv3	SEU-ALLEN	auto	17109	CCFv3	251	215	78	Left	CTXsp	EPd			0	0	0	0	1
SEU-ALLEN_local_17109_11754_26274_3284_CCFv3	SEU-ALLEN	auto	17109	CCFv3	194	198	383	Right	Isocortex	AIp5	L5		0	0	0	0	1
SEU-ALLEN_local_17109_11762_5693_4428_CCFv3	SEU-ALLEN	auto	17109	CCFv3	259	215	77	Left	CTXsp	EPd			0	0	0	0	1
SEU-ALLEN_local_17109_11771_26112_3346_CCFv3	SEU-ALLEN	auto	17109	CCFv3	197	198	380	Right	Isocortex	AIp5	L5		0	0	0	0	1
SEU-ALLEN_local_17109_11772_26116_3396_CCFv3	SEU-ALLEN	auto	17109	CCFv3	200	198	380	Right	Isocortex	AIp5	L5		0	0	0	0	1
SEU-ALLEN_local_17109_11783_26103_3377_CCFv3	SEU-ALLEN	auto	17109	CCFv3	199	198	380	Right	Isocortex	AIp5	L5		0	0	0	0	1
SEU-ALLEN_local_17109_11793_6113_4049_CCFv3	SEU-ALLEN	auto	17109	CCFv3	240	217	80	Left	CTXsp	EPd			0	0	0	0	1
SEU-ALLEN_local_17109_11801_24278_2795_CCFv3	SEU-ALLEN	auto	17109	CCFv3	171	206	351	Right	Isocortex	AIv5	L5		0	0	0	0	1
SEU-ALLEN_local_17109_11814_25503_3109_CCFv3	SEU-ALLEN	auto	17109	CCFv3	186	202	370	Right	Isocortex	AId5	L5		0	0	0	0	1
SEU-ALLEN_local_17109_11817_25547_3103_CCFv3	SEU-ALLEN	auto	17109	CCFv3	186	202	371	Right	Isocortex	AId5	L5		0	0	0	0	1
SEU-ALLEN_local_17109_11821_27666_5262_CCFv3	SEU-ALLEN	auto	17109	CCFv3	290	187	398	Right	Isocortex	ECT5	L5		0	0	0	0	1
SEU-ALLEN_local_17109_11826_27675_4787_CCFv3	SEU-ALLEN	auto	17109	CCFv3	266	188	400	Right	Isocortex	VISC5	L5		0	0	0	0	1
SEU-ALLEN_local_17109_11832_25786_3262_CCFv3	SEU-ALLEN	auto	17109	CCFv3	194	200	375	Right	Isocortex	AIp5	L5		0	0	0	0	1
SEU-ALLEN_local_17109_11838_25722_3262_CCFv3	SEU-ALLEN	auto	17109	CCFv3	194	200	374	Right	Isocortex	AIp5	L5		0	0	0	0	1
SEU-ALLEN_local_17109_11845_6710_3727_CCFv3	SEU-ALLEN	auto	17109	CCFv3	225	218	87	Left	CTXsp	EPd			0	0	0	0	1
SEU-ALLEN_local_17109_11862_6134_3933_CCFv3	SEU-ALLEN	auto	17109	CCFv3	234	219	79	Left	CTXsp	EPd			0	0	0	0	1
SEU-ALLEN_local_17109_11864_24950_2977_CCFv3	SEU-ALLEN	auto	17109	CCFv3	180	204	362	Right	Isocortex	AIv5	L5		0	0	0	0	1
SEU-ALLEN_local_17109_11869_25201_2937_CCFv3	SEU-ALLEN	auto	17109	CCFv3	177	205	366	Right	Isocortex	AIv5	L5		0	0	0	0	1
SEU-ALLEN_local_17109_11872_5651_4480_CCFv3	SEU-ALLEN	auto	17109	CCFv3	262	217	77	Left	CTXsp	EPd			0	0	0	0	1
SEU-ALLEN_local_17109_11895_26024_3374_CCFv3	SEU-ALLEN	auto	17109	CCFv3	199	200	379	Right	Isocortex	AIp5	L5		0	0	0	0	1
SEU-ALLEN_local_17109_11897_21267_2130_CCFv3	SEU-ALLEN	auto	17109	CCFv3	138	220	296	Right	OLF	PIR			0	0	0	0	1
SEU-ALLEN_local_17109_11932_25857_3268_CCFv3	SEU-ALLEN	auto	17109	CCFv3	194	202	376	Right	Isocortex	AIp5	L5		0	0	0	0	1
SEU-ALLEN_local_17109_11959_25915_3323_CCFv3	SEU-ALLEN	auto	17109	CCFv3	197	202	377	Right	Isocortex	AIp5	L5		0	0	0	0	1
SEU-ALLEN_local_17109_11962_14498_2358_CCFv3	SEU-ALLEN	auto	17109	CCFv3	150	226	205	Left	STR	ACB			0	0	0	0	1
SEU-ALLEN_local_17109_11966_20996_2100_CCFv3	SEU-ALLEN	auto	17109	CCFv3	137	223	291	Right	OLF	PIR			0	0	0	0	1
SEU-ALLEN_local_17109_11975_25906_3289_CCFv3	SEU-ALLEN	auto	17109	CCFv3	195	202	377	Right	Isocortex	AIp5	L5		0	0	0	0	1
SEU-ALLEN_local_17109_11983_6357_3869_CCFv3	SEU-ALLEN	auto	17109	CCFv3	232	221	82	Left	Other	ee			0	0	0	0	1
SEU-ALLEN_local_17109_11984_25893_3351_CCFv3	SEU-ALLEN	auto	17109	CCFv3	198	202	377	Right	Isocortex	AIp5	L5		0	0	0	0	1
SEU-ALLEN_local_17109_11985_27748_4893_CCFv3	SEU-ALLEN	auto	17109	CCFv3	272	191	401	Right	Isocortex	AIp5	L5		0	0	0	0	1
SEU-ALLEN_local_17109_11998_26088_3235_CCFv3	SEU-ALLEN	auto	17109	CCFv3	192	203	380	Right	Isocortex	AIp5	L5		0	0	0	0	1
SEU-ALLEN_local_17109_12014_27114_4207_CCFv3	SEU-ALLEN	auto	17109	CCFv3	238	194	394	Right	Isocortex	AIp5	L5		0	0	0	0	1
SEU-ALLEN_local_17109_12015_6958_3371_CCFv3	SEU-ALLEN	auto	17109	CCFv3	206	224	87	Left	OLF	PIR			0	0	0	0	1
SEU-ALLEN_local_17109_12018_27757_5421_CCFv3	SEU-ALLEN	auto	17109	CCFv3	298	190	401	Right	Isocortex	ECT5	L5		0	0	0	0	1
SEU-ALLEN_local_17109_12046_26044_3378_CCFv3	SEU-ALLEN	auto	17109	CCFv3	200	202	380	Right	Isocortex	AIp5	L5		0	0	0	0	1
SEU-ALLEN_local_17109_12064_26121_3403_CCFv3	SEU-ALLEN	auto	17109	CCFv3	201	202	381	Right	Isocortex	AIp5	L5		0	0	0	0	1
SEU-ALLEN_local_17109_12075_26444_3615_CCFv3	SEU-ALLEN	auto	17109	CCFv3	211	200	386	Right	Isocortex	AIp5	L5		0	0	0	0	1
SEU-ALLEN_local_17109_12076_15020_2569_CCFv3	SEU-ALLEN	auto	17109	CCFv3	162	226	212	Left	STR	ACB			0	0	0	0	1
SEU-ALLEN_local_17109_12093_25841_3230_CCFv3	SEU-ALLEN	auto	17109	CCFv3	192	205	377	Right	Isocortex	AIp5	L5		0	0	0	0	1
SEU-ALLEN_local_17109_12104_25890_3319_CCFv3	SEU-ALLEN	auto	17109	CCFv3	197	204	377	Right	Isocortex	AIp5	L5		0	0	0	0	1
SEU-ALLEN_local_17109_12108_8200_2926_CCFv3	SEU-ALLEN	auto	17109	CCFv3	184	225	102	Left	OLF	PIR			0	0	0	0	1
SEU-ALLEN_local_17109_12110_28238_5473_CCFv3	SEU-ALLEN	auto	17109	CCFv3	300	191	409	Right	Isocortex	ECT5	L5		0	0	0	0	1
SEU-ALLEN_local_17109_12111_25834_3293_CCFv3	SEU-ALLEN	auto	17109	CCFv3	196	204	376	Right	Isocortex	AIp5	L5		0	0	0	0	1
SEU-ALLEN_local_17109_12118_26560_3702_CCFv3	SEU-ALLEN	auto	17109	CCFv3	215	200	387	Right	Isocortex	AIp5	L5		0	0	0	0	1
SEU-ALLEN_local_17109_12119_26396_3565_CCFv3	SEU-ALLEN	auto	17109	CCFv3	208	202	385	Right	Isocortex	AIp5	L5		0	0	0	0	1
SEU-ALLEN_local_17109_12144_26540_3666_CCFv3	SEU-ALLEN	auto	17109	CCFv3	213	201	387	Right	Isocortex	AIp5	L5		0	0	0	0	1
SEU-ALLEN_local_17109_12144_6455_4027_CCFv3	SEU-ALLEN	auto	17109	CCFv3	240	222	86	Left	CTXsp	EPd			0	0	0	0	1
SEU-ALLEN_local_17109_12145_27574_4522_CCFv3	SEU-ALLEN	auto	17109	CCFv3	254	195	400	Right	Isocortex	AIp5	L5		0	0	0	0	1
SEU-ALLEN_local_17109_12158_23881_3261_CCFv3	SEU-ALLEN	auto	17109	CCFv3	197	208	343	Right	STR	CP			0	0	0	0	1
SEU-ALLEN_local_17109_12173_26445_3637_CCFv3	SEU-ALLEN	auto	17109	CCFv3	212	202	386	Right	Isocortex	AIp5	L5		0	0	0	0	1
SEU-ALLEN_local_17109_12177_14178_2649_CCFv3	SEU-ALLEN	auto	17109	CCFv3	166	227	202	Left	STR	ACB			0	0	0	0	1
SEU-ALLEN_local_17109_12178_25797_3261_CCFv3	SEU-ALLEN	auto	17109	CCFv3	194	206	376	Right	Isocortex	AIp5	L5		0	0	0	0	1
SEU-ALLEN_local_17109_12216_25968_3367_CCFv3	SEU-ALLEN	auto	17109	CCFv3	199	205	379	Right	Isocortex	AIp5	L5		0	0	0	0	1
SEU-ALLEN_local_17109_12217_6441_4066_CCFv3	SEU-ALLEN	auto	17109	CCFv3	243	224	86	Left	CTXsp	EPd			0	0	0	0	1
SEU-ALLEN_local_17109_12218_27421_5124_CCFv3	SEU-ALLEN	auto	17109	CCFv3	284	195	395	Right	Isocortex	AIp5	L5		0	0	0	0	1
SEU-ALLEN_local_17109_12237_14449_2636_CCFv3	SEU-ALLEN	auto	17109	CCFv3	165	228	206	Left	STR	ACB			0	0	0	0	1
SEU-ALLEN_local_17109_12244_26660_3761_CCFv3	SEU-ALLEN	auto	17109	CCFv3	218	202	389	Right	Isocortex	AIp5	L5		0	0	0	0	1
SEU-ALLEN_local_17109_12253_5947_4317_CCFv3	SEU-ALLEN	auto	17109	CCFv3	255	224	80	Left	CTXsp	EPd			0	0	0	0	1
SEU-ALLEN_local_17109_12261_26443_3651_CCFv3	SEU-ALLEN	auto	17109	CCFv3	213	203	386	Right	Isocortex	AIp5	L5		0	0	0	0	1
SEU-ALLEN_local_17109_12261_5021_4814_CCFv3	SEU-ALLEN	auto	17109	CCFv3	279	224	69	Left	Other	ee			0	0	0	0	1
SEU-ALLEN_local_17109_12266_26528_3666_CCFv3	SEU-ALLEN	auto	17109	CCFv3	213	203	387	Right	Isocortex	AIp5	L5		0	0	0	0	1
SEU-ALLEN_local_17109_12271_26045_3401_CCFv3	SEU-ALLEN	auto	17109	CCFv3	201	206	380	Right	Isocortex	AIp5	L5		0	0	0	0	1
SEU-ALLEN_local_17109_12274_25530_3074_CCFv3	SEU-ALLEN	auto	17109	CCFv3	185	210	372	Right	Isocortex	AIv2/3	L2/3		0	0	0	0	1
SEU-ALLEN_local_17109_12313_6204_4032_CCFv3	SEU-ALLEN	auto	17109	CCFv3	241	226	81	Left	OLF	PIR			0	0	0	0	1
SEU-ALLEN_local_17109_12321_26427_3570_CCFv3	SEU-ALLEN	auto	17109	CCFv3	209	205	386	Right	Isocortex	AIp5	L5		0	0	0	0	1
SEU-ALLEN_local_17109_12350_26192_3509_CCFv3	SEU-ALLEN	auto	17109	CCFv3	206	206	382	Right	Isocortex	AIp5	L5		0	0	0	0	1
SEU-ALLEN_local_17109_12388_27295_4935_CCFv3	SEU-ALLEN	auto	17109	CCFv3	275	198	394	Right	Isocortex	AIp5	L5		0	0	0	0	1
SEU-ALLEN_local_17109_12389_27404_4980_CCFv3	SEU-ALLEN	auto	17109	CCFv3	277	198	396	Right	Isocortex	AIp5	L5		0	0	0	0	1
SEU-ALLEN_local_17109_12395_26087_3461_CCFv3	SEU-ALLEN	auto	17109	CCFv3	204	207	381	Right	Isocortex	AIp5	L5		0	0	0	0	1
SEU-ALLEN_local_17109_12408_26669_3880_CCFv3	SEU-ALLEN	auto	17109	CCFv3	224	204	389	Right	Isocortex	AIp5	L5		0	0	0	0	1
SEU-ALLEN_local_17109_12426_7621_3159_CCFv3	SEU-ALLEN	auto	17109	CCFv3	196	230	95	Left	OLF	PIR			0	0	0	0	1
SEU-ALLEN_local_17109_12433_26569_3751_CCFv3	SEU-ALLEN	auto	17109	CCFv3	218	205	388	Right	Isocortex	AIp5	L5		0	0	0	0	1
SEU-ALLEN_local_17109_12449_24941_2895_CCFv3	SEU-ALLEN	auto	17109	CCFv3	176	215	364	Right	OLF	PIR			0	0	0	0	1
SEU-ALLEN_local_17109_12449_26413_3672_CCFv3	SEU-ALLEN	auto	17109	CCFv3	214	206	386	Right	Isocortex	AIp5	L5		0	0	0	0	1
SEU-ALLEN_local_17109_12474_26677_3872_CCFv3	SEU-ALLEN	auto	17109	CCFv3	224	205	390	Right	Isocortex	AIp5	L5		0	0	0	0	1
SEU-ALLEN_local_17109_12486_5718_4497_CCFv3	SEU-ALLEN	auto	17109	CCFv3	264	229	78	Left	CTXsp	EPd			0	0	0	0	1
SEU-ALLEN_local_17109_12487_26459_3765_CCFv3	SEU-ALLEN	auto	17109	CCFv3	219	206	386	Right	Isocortex	AIp5	L5		0	0	0	0	1
SEU-ALLEN_local_17109_12488_27353_5163_CCFv3	SEU-ALLEN	auto	17109	CCFv3	287	200	395	Right	Isocortex	AIp5	L5		0	0	0	0	1
SEU-ALLEN_local_17109_12510_27267_4956_CCFv3	SEU-ALLEN	auto	17109	CCFv3	277	201	394	Right	Isocortex	AIp5	L5		0	0	0	0	1
SEU-ALLEN_local_17109_12511_26512_3670_CCFv3	SEU-ALLEN	auto	17109	CCFv3	214	207	388	Right	Isocortex	AIp5	L5		0	0	0	0	1
SEU-ALLEN_local_17109_12518_26618_3842_CCFv3	SEU-ALLEN	auto	17109	CCFv3	222	206	389	Right	Isocortex	AIp5	L5		0	0	0	0	1
SEU-ALLEN_local_17109_12525_27400_4187_CCFv3	SEU-ALLEN	auto	17109	CCFv3	238	203	400	Right	Isocortex	AIp2/3	L2/3		0	0	0	0	1
SEU-ALLEN_local_17109_12544_21776_3656_CCFv3	SEU-ALLEN	auto	17109	CCFv3	218	216	307	Right	STR	CP			0	0	0	0	1
SEU-ALLEN_local_17109_12544_26646_3886_CCFv3	SEU-ALLEN	auto	17109	CCFv3	224	206	389	Right	Isocortex	AIp5	L5		0	0	0	0	1
SEU-ALLEN_local_17109_12554_26915_4161_CCFv3	SEU-ALLEN	auto	17109	CCFv3	237	204	392	Right	Isocortex	AIp5	L5		0	0	0	0	1
SEU-ALLEN_local_17109_12555_27115_4438_CCFv3	SEU-ALLEN	auto	17109	CCFv3	251	203	394	Right	Isocortex	AIp5	L5		0	0	0	0	1
SEU-ALLEN_local_17109_12560_6554_3744_CCFv3	SEU-ALLEN	auto	17109	CCFv3	227	232	84	Left	OLF	PIR			0	0	0	0	1
SEU-ALLEN_local_17109_12564_26679_3964_CCFv3	SEU-ALLEN	auto	17109	CCFv3	228	206	389	Right	Isocortex	AIp5	L5		0	0	0	0	1
SEU-ALLEN_local_17109_12564_26839_4001_CCFv3	SEU-ALLEN	auto	17109	CCFv3	230	205	392	Right	Isocortex	AIp5	L5		0	0	0	0	1
SEU-ALLEN_local_17109_12567_26438_3753_CCFv3	SEU-ALLEN	auto	17109	CCFv3	218	207	386	Right	Isocortex	AIp5	L5		0	0	0	0	1
SEU-ALLEN_local_17109_12569_6584_3798_CCFv3	SEU-ALLEN	auto	17109	CCFv3	230	231	85	Left	OLF	PIR			0	0	0	0	1
SEU-ALLEN_local_17109_12578_26643_3866_CCFv3	SEU-ALLEN	auto	17109	CCFv3	223	207	389	Right	Isocortex	AIp5	L5		0	0	0	0	1
SEU-ALLEN_local_17109_12591_4775_5102_CCFv3	SEU-ALLEN	auto	17109	CCFv3	295	228	68	Left	OLF	PIR			0	0	0	0	1
SEU-ALLEN_local_17109_12596_27016_4291_CCFv3	SEU-ALLEN	auto	17109	CCFv3	244	204	393	Right	Isocortex	AIp5	L5		0	0	0	0	1
SEU-ALLEN_local_17109_12599_26888_4158_CCFv3	SEU-ALLEN	auto	17109	CCFv3	237	205	392	Right	Isocortex	AIp5	L5		0	0	0	0	1
SEU-ALLEN_local_17109_12610_26573_3836_CCFv3	SEU-ALLEN	auto	17109	CCFv3	222	207	388	Right	Isocortex	AIp5	L5		0	0	0	0	1
SEU-ALLEN_local_17109_12615_26535_3767_CCFv3	SEU-ALLEN	auto	17109	CCFv3	219	208	388	Right	Isocortex	AIp5	L5		0	0	0	0	1
SEU-ALLEN_local_17109_12616_26332_3662_CCFv3	SEU-ALLEN	auto	17109	CCFv3	214	209	385	Right	Isocortex	AIp5	L5		0	0	0	0	1
SEU-ALLEN_local_17109_12618_26882_4137_CCFv3	SEU-ALLEN	auto	17109	CCFv3	236	206	392	Right	Isocortex	AIp5	L5		0	0	0	0	1
SEU-ALLEN_local_17109_12628_26629_3863_CCFv3	SEU-ALLEN	auto	17109	CCFv3	223	207	389	Right	Isocortex	AIp5	L5		0	0	0	0	1
SEU-ALLEN_local_17109_12636_27108_4334_CCFv3	SEU-ALLEN	auto	17109	CCFv3	246	205	394	Right	Isocortex	AIp5	L5		0	0	0	0	1
SEU-ALLEN_local_17109_12637_26002_3417_CCFv3	SEU-ALLEN	auto	17109	CCFv3	202	212	380	Right	Isocortex	AIp2/3	L2/3		0	0	0	0	1
SEU-ALLEN_local_17109_12640_26676_3947_CCFv3	SEU-ALLEN	auto	17109	CCFv3	227	207	390	Right	Isocortex	AIp5	L5		0	0	0	0	1
SEU-ALLEN_local_17109_12650_26913_4097_CCFv3	SEU-ALLEN	auto	17109	CCFv3	234	206	393	Right	Isocortex	AIp5	L5		0	0	0	0	1
SEU-ALLEN_local_17109_12651_26951_4241_CCFv3	SEU-ALLEN	auto	17109	CCFv3	241	206	392	Right	Isocortex	AIp5	L5		0	0	0	0	1
SEU-ALLEN_local_17109_12662_26731_4024_CCFv3	SEU-ALLEN	auto	17109	CCFv3	231	207	390	Right	Isocortex	AIp5	L5		0	0	0	0	1
SEU-ALLEN_local_17109_12662_26873_4179_CCFv3	SEU-ALLEN	auto	17109	CCFv3	239	206	391	Right	Isocortex	AIp5	L5		0	0	0	0	1
SEU-ALLEN_local_17109_12666_26923_4278_CCFv3	SEU-ALLEN	auto	17109	CCFv3	243	206	392	Right	Isocortex	AIp5	L5		0	0	0	0	1
SEU-ALLEN_local_17109_12667_26781_4020_CCFv3	SEU-ALLEN	auto	17109	CCFv3	231	207	391	Right	Isocortex	AIp5	L5		0	0	0	0	1
SEU-ALLEN_local_17109_12668_27178_4446_CCFv3	SEU-ALLEN	auto	17109	CCFv3	251	205	395	Right	Isocortex	AIp5	L5		0	0	0	0	1
SEU-ALLEN_local_17109_12671_26564_3844_CCFv3	SEU-ALLEN	auto	17109	CCFv3	223	208	388	Right	Isocortex	AIp5	L5		0	0	0	0	1
SEU-ALLEN_local_17109_12674_26548_3844_CCFv3	SEU-ALLEN	auto	17109	CCFv3	223	208	388	Right	Isocortex	AIp5	L5		0	0	0	0	1
SEU-ALLEN_local_17109_12677_27046_4347_CCFv3	SEU-ALLEN	auto	17109	CCFv3	247	206	393	Right	Isocortex	AIp5	L5		0	0	0	0	1
SEU-ALLEN_local_17109_12682_27193_4581_CCFv3	SEU-ALLEN	auto	17109	CCFv3	258	205	394	Right	Isocortex	AIp5	L5		0	0	0	0	1
SEU-ALLEN_local_17109_12685_27101_4481_CCFv3	SEU-ALLEN	auto	17109	CCFv3	253	205	393	Right	Isocortex	AIp5	L5		0	0	0	0	1
SEU-ALLEN_local_17109_12687_26903_4143_CCFv3	SEU-ALLEN	auto	17109	CCFv3	237	207	392	Right	Isocortex	AIp5	L5		0	0	0	0	1
SEU-ALLEN_local_17109_12694_26814_4069_CCFv3	SEU-ALLEN	auto	17109	CCFv3	233	207	391	Right	Isocortex	AIp5	L5		0	0	0	0	1
SEU-ALLEN_local_17109_12698_26560_3753_CCFv3	SEU-ALLEN	auto	17109	CCFv3	218	209	389	Right	Isocortex	AIp2/3	L2/3		0	0	0	0	1
SEU-ALLEN_local_17109_12703_26940_4283_CCFv3	SEU-ALLEN	auto	17109	CCFv3	244	206	392	Right	Isocortex	AIp5	L5		0	0	0	0	1
SEU-ALLEN_local_17109_12704_27136_4496_CCFv3	SEU-ALLEN	auto	17109	CCFv3	254	205	394	Right	Isocortex	AIp5	L5		0	0	0	0	1
SEU-ALLEN_local_17109_12705_6804_3738_CCFv3	SEU-ALLEN	auto	17109	CCFv3	227	234	88	Left	OLF	PIR			0	0	0	0	1
SEU-ALLEN_local_17109_12707_27271_5003_CCFv3	SEU-ALLEN	auto	17109	CCFv3	279	204	394	Right	Isocortex	AIp5	L5		0	0	0	0	1
SEU-ALLEN_local_17109_12718_26496_3853_CCFv3	SEU-ALLEN	auto	17109	CCFv3	223	209	387	Right	Isocortex	AIp5	L5		0	0	0	0	1
SEU-ALLEN_local_17109_12718_26522_3757_CCFv3	SEU-ALLEN	auto	17109	CCFv3	219	210	388	Right	Isocortex	AIp5	L5		0	0	0	0	1
SEU-ALLEN_local_17109_12719_27089_4440_CCFv3	SEU-ALLEN	auto	17109	CCFv3	251	206	394	Right	Isocortex	AIp5	L5		0	0	0	0	1
SEU-ALLEN_local_17109_12724_21261_3629_CCFv3	SEU-ALLEN	auto	17109	CCFv3	216	220	299	Right	Other	act			0	0	0	0	1
SEU-ALLEN_local_17109_12730_26563_3839_CCFv3	SEU-ALLEN	auto	17109	CCFv3	223	209	388	Right	Isocortex	AIp5	L5		0	0	0	0	1
SEU-ALLEN_local_17109_12731_27115_4507_CCFv3	SEU-ALLEN	auto	17109	CCFv3	255	206	394	Right	Isocortex	AIp5	L5		0	0	0	0	1
SEU-ALLEN_local_17109_12738_26595_3850_CCFv3	SEU-ALLEN	auto	17109	CCFv3	223	209	389	Right	Isocortex	AIp5	L5		0	0	0	0	1
SEU-ALLEN_local_17109_12745_27117_4491_CCFv3	SEU-ALLEN	auto	17109	CCFv3	254	206	394	Right	Isocortex	AIp5	L5		0	0	0	0	1
SEU-ALLEN_local_17109_12746_25972_3428_CCFv3	SEU-ALLEN	auto	17109	CCFv3	203	213	380	Right	Isocortex	AIp2/3	L2/3		0	0	0	0	1
SEU-ALLEN_local_17109_12746_26069_3516_CCFv3	SEU-ALLEN	auto	17109	CCFv3	207	213	381	Right	Isocortex	AIp2/3	L2/3		0	0	0	0	1
SEU-ALLEN_local_17109_12749_27182_4648_CCFv3	SEU-ALLEN	auto	17109	CCFv3	262	206	394	Right	Isocortex	AIp5	L5		0	0	0	0	1
SEU-ALLEN_local_17109_12763_27156_4530_CCFv3	SEU-ALLEN	auto	17109	CCFv3	256	206	394	Right	Isocortex	AIp5	L5		0	0	0	0	1
SEU-ALLEN_local_17109_12766_26596_3820_CCFv3	SEU-ALLEN	auto	17109	CCFv3	222	210	389	Right	Isocortex	AIp2/3	L2/3		0	0	0	0	1
SEU-ALLEN_local_17109_12767_27004_4411_CCFv3	SEU-ALLEN	auto	17109	CCFv3	250	207	392	Right	Isocortex	AIp5	L5		0	0	0	0	1
SEU-ALLEN_local_17109_12781_27216_4669_CCFv3	SEU-ALLEN	auto	17109	CCFv3	263	206	395	Right	Isocortex	AIp5	L5		0	0	0	0	1
SEU-ALLEN_local_17109_12784_27142_4403_CCFv3	SEU-ALLEN	auto	17109	CCFv3	249	207	395	Right	Isocortex	AIp5	L5		0	0	0	0	1
SEU-ALLEN_local_17109_12786_26858_4197_CCFv3	SEU-ALLEN	auto	17109	CCFv3	240	208	391	Right	Isocortex	AIp5	L5		0	0	0	0	1
SEU-ALLEN_local_17109_12790_17761_2402_CCFv3	SEU-ALLEN	auto	17109	CCFv3	151	239	245	Right	STR	ACB			0	0	0	0	1
SEU-ALLEN_local_17109_12795_26869_4150_CCFv3	SEU-ALLEN	auto	17109	CCFv3	237	209	392	Right	Isocortex	AIp5	L5		0	0	0	0	1
SEU-ALLEN_local_17109_12796_27164_4501_CCFv3	SEU-ALLEN	auto	17109	CCFv3	254	207	395	Right	Isocortex	AIp5	L5		0	0	0	0	1
SEU-ALLEN_local_17109_12803_27121_4619_CCFv3	SEU-ALLEN	auto	17109	CCFv3	260	207	393	Right	Isocortex	AIp5	L5		0	0	0	0	1
SEU-ALLEN_local_17109_12816_27211_4515_CCFv3	SEU-ALLEN	auto	17109	CCFv3	255	207	395	Right	Isocortex	AIp5	L5		0	0	0	0	1
SEU-ALLEN_local_17109_12818_27292_4167_CCFv3	SEU-ALLEN	auto	17109	CCFv3	237	209	399	Right	Isocortex	AIp2/3	L2/3		0	0	0	0	1
SEU-ALLEN_local_17109_12824_26571_3864_CCFv3	SEU-ALLEN	auto	17109	CCFv3	224	211	389	Right	Isocortex	AIp2/3	L2/3		0	0	0	0	1
SEU-ALLEN_local_17109_12838_25109_3032_CCFv3	SEU-ALLEN	auto	17109	CCFv3	184	219	367	Right	OLF	PIR			0	0	0	0	1
SEU-ALLEN_local_17109_12839_13883_2695_CCFv3	SEU-ALLEN	auto	17109	CCFv3	169	238	199	Left	STR	ACB			0	0	0	0	1
SEU-ALLEN_local_17109_12840_27143_4963_CCFv3	SEU-ALLEN	auto	17109	CCFv3	278	207	393	Right	Isocortex	AIp5	L5		0	0	0	0	1
SEU-ALLEN_local_17109_12845_26802_4051_CCFv3	SEU-ALLEN	auto	17109	CCFv3	233	210	391	Right	Isocortex	AIp5	L5		0	0	0	0	1
SEU-ALLEN_local_17109_12850_26781_3998_CCFv3	SEU-ALLEN	auto	17109	CCFv3	230	210	391	Right	Isocortex	AIp5	L5		0	0	0	0	1
SEU-ALLEN_local_17109_12855_26980_4226_CCFv3	SEU-ALLEN	auto	17109	CCFv3	241	209	393	Right	Isocortex	AIp5	L5		0	0	0	0	1
SEU-ALLEN_local_17109_12857_27128_4613_CCFv3	SEU-ALLEN	auto	17109	CCFv3	260	208	393	Right	Isocortex	AIp5	L5		0	0	0	0	1
SEU-ALLEN_local_17109_12863_21172_3611_CCFv3	SEU-ALLEN	auto	17109	CCFv3	215	223	298	Right	Other	act			0	0	0	0	1
SEU-ALLEN_local_17109_12870_26895_4067_CCFv3	SEU-ALLEN	auto	17109	CCFv3	233	210	393	Right	Isocortex	AIp2/3	L2/3		0	0	0	0	1
SEU-ALLEN_local_17109_12877_22925_2558_CCFv3	SEU-ALLEN	auto	17109	CCFv3	160	226	331	Right	OLF	PIR			0	0	0	0	1
SEU-ALLEN_local_17109_12888_26951_4348_CCFv3	SEU-ALLEN	auto	17109	CCFv3	247	209	392	Right	Isocortex	AIp5	L5		0	0	0	0	1
SEU-ALLEN_local_17109_12907_26689_3946_CCFv3	SEU-ALLEN	auto	17109	CCFv3	228	212	390	Right	Isocortex	AIp2/3	L2/3		0	0	0	0	1
SEU-ALLEN_local_17109_12916_27087_4972_CCFv3	SEU-ALLEN	auto	17109	CCFv3	278	208	392	Right	Isocortex	AIp5	L5		0	0	0	0	1
SEU-ALLEN_local_17109_12923_25568_3235_CCFv3	SEU-ALLEN	auto	17109	CCFv3	194	219	374	Right	OLF	PIR			0	0	0	0	1
SEU-ALLEN_local_17109_12929_27029_4508_CCFv3	SEU-ALLEN	auto	17109	CCFv3	255	210	393	Right	Isocortex	AIp5	L5		0	0	0	0	1
SEU-ALLEN_local_17109_12933_4646_5255_CCFv3	SEU-ALLEN	auto	17109	CCFv3	303	233	67	Left	OLF	PIR			0	0	0	0	1
SEU-ALLEN_local_17109_12937_26970_4372_CCFv3	SEU-ALLEN	auto	17109	CCFv3	248	210	392	Right	Isocortex	AIp5	L5		0	0	0	0	1
SEU-ALLEN_local_17109_12949_27215_5155_CCFv3	SEU-ALLEN	auto	17109	CCFv3	287	208	394	Right	HPF	ENTl6a			0	0	0	0	1
SEU-ALLEN_local_17109_12952_20564_2808_CCFv3	SEU-ALLEN	auto	17109	CCFv3	174	231	287	Right	STR	ACB			0	0	0	0	1
SEU-ALLEN_local_17109_12966_26429_3893_CCFv3	SEU-ALLEN	auto	17109	CCFv3	226	213	386	Right	Isocortex	AIp5	L5		0	0	0	0	1
SEU-ALLEN_local_17109_12975_25452_3196_CCFv3	SEU-ALLEN	auto	17109	CCFv3	192	220	373	Right	OLF	PIR			0	0	0	0	1
SEU-ALLEN_local_17109_12980_26972_3970_CCFv3	SEU-ALLEN	auto	17109	CCFv3	229	213	395	Right	Isocortex	AIp2/3	L2/3		0	0	0	0	1
SEU-ALLEN_local_17109_12999_26781_4032_CCFv3	SEU-ALLEN	auto	17109	CCFv3	232	213	391	Right	Isocortex	AIp2/3	L2/3		0	0	0	0	1
SEU-ALLEN_local_17109_13026_12436_3181_CCFv3	SEU-ALLEN	auto	17109	CCFv3	196	237	177	Left	STR	ACB			0	0	0	0	1
SEU-ALLEN_local_17109_13027_14885_2545_CCFv3	SEU-ALLEN	auto	17109	CCFv3	159	242	212	Left	STR	ACB			0	0	0	0	1
SEU-ALLEN_local_17109_13033_14366_1924_CCFv3	SEU-ALLEN	auto	17109	CCFv3	124	251	202	Left	OLF	TTv			0	0	0	0	1
SEU-ALLEN_local_17109_13042_17918_2666_CCFv3	SEU-ALLEN	auto	17109	CCFv3	164	240	248	Right	STR	ACB			0	0	0	0	1
SEU-ALLEN_local_17109_13058_27009_4441_CCFv3	SEU-ALLEN	auto	17109	CCFv3	252	212	393	Right	Isocortex	AIp2/3	L2/3		0	0	0	0	1
SEU-ALLEN_local_17109_13062_26888_4139_CCFv3	SEU-ALLEN	auto	17109	CCFv3	237	213	393	Right	Isocortex	AIp2/3	L2/3		0	0	0	0	1
SEU-ALLEN_local_17109_13072_5016_5038_CCFv3	SEU-ALLEN	auto	17109	CCFv3	292	237	71	Left	OLF	PIR			0	0	0	0	1
SEU-ALLEN_local_17109_13104_7595_4713_CCFv3	SEU-ALLEN	auto	17109	CCFv3	278	235	108	Left	CTXsp	BLAa			0	0	0	0	1
SEU-ALLEN_local_17109_13117_7066_3744_CCFv3	SEU-ALLEN	auto	17109	CCFv3	228	240	91	Left	OLF	PIR			0	0	0	0	1
SEU-ALLEN_local_17109_13147_27126_4628_CCFv3	SEU-ALLEN	auto	17109	CCFv3	261	213	394	Right	Isocortex	AIp2/3	L2/3		0	0	0	0	1
SEU-ALLEN_local_17109_13161_26992_4504_CCFv3	SEU-ALLEN	auto	17109	CCFv3	255	214	392	Right	Isocortex	AIp2/3	L2/3		0	0	0	0	1
SEU-ALLEN_local_17109_13165_4837_5296_CCFv3	SEU-ALLEN	auto	17109	CCFv3	305	237	70	Left	OLF	PIR			0	0	0	0	1
SEU-ALLEN_local_17109_13214_27511_4991_CCFv3	SEU-ALLEN	auto	17109	CCFv3	279	213	399	Right	OLF	PIR			0	0	0	0	1
SEU-ALLEN_local_17109_13225_27135_4512_CCFv3	SEU-ALLEN	auto	17109	CCFv3	256	215	395	Right	Isocortex	AIp2/3	L2/3		0	0	0	0	1
SEU-ALLEN_local_17109_13283_18276_2738_CCFv3	SEU-ALLEN	auto	17109	CCFv3	168	244	253	Right	STR	ACB			0	0	0	0	1
SEU-ALLEN_local_17109_13285_26948_4490_CCFv3	SEU-ALLEN	auto	17109	CCFv3	255	216	392	Right	OLF	PIR			0	0	0	0	1
SEU-ALLEN_local_17109_13305_26911_4483_CCFv3	SEU-ALLEN	auto	17109	CCFv3	255	216	391	Right	OLF	PIR			0	0	0	0	1
SEU-ALLEN_local_17109_13313_12987_2628_CCFv3	SEU-ALLEN	auto	17109	CCFv3	166	247	187	Left	STR	ACB			0	0	0	0	1
SEU-ALLEN_local_17109_13363_25436_3330_CCFv3	SEU-ALLEN	auto	17109	CCFv3	200	225	373	Right	OLF	PIR			0	0	0	0	1
SEU-ALLEN_local_17109_13372_26890_4140_CCFv3	SEU-ALLEN	auto	17109	CCFv3	238	219	393	Right	OLF	PIR			0	0	0	0	1
SEU-ALLEN_local_17109_13387_25995_3517_CCFv3	SEU-ALLEN	auto	17109	CCFv3	208	223	381	Right	OLF	PIR			0	0	0	0	1
SEU-ALLEN_local_17109_13470_26922_4470_CCFv3	SEU-ALLEN	auto	17109	CCFv3	254	219	392	Right	OLF	PIR			0	0	0	0	1
SEU-ALLEN_local_17109_13494_19192_2543_CCFv3	SEU-ALLEN	auto	17109	CCFv3	158	248	264	Right	STR	ACB			0	0	0	0	1
SEU-ALLEN_local_17109_13495_20106_2389_CCFv3	SEU-ALLEN	auto	17109	CCFv3	151	247	277	Right	STR	ACB			0	0	0	0	1
SEU-ALLEN_local_17109_13518_4824_5404_CCFv3	SEU-ALLEN	auto	17109	CCFv3	311	242	70	Left	OLF	PIR			0	0	0	0	1
SEU-ALLEN_local_17109_13594_7795_4789_CCFv3	SEU-ALLEN	auto	17109	CCFv3	283	244	111	Left	CTXsp	BMAp			0	0	0	0	1
SEU-ALLEN_local_17109_13596_19478_2873_CCFv3	SEU-ALLEN	auto	17109	CCFv3	176	245	270	Right	STR	ACB			0	0	0	0	1
SEU-ALLEN_local_17109_13621_27348_5610_CCFv3	SEU-ALLEN	auto	17109	CCFv3	310	219	398	Right	HPF	ENTl5			0	0	0	0	1
SEU-ALLEN_local_17109_13651_14631_2647_CCFv3	SEU-ALLEN	auto	17109	CCFv3	164	252	209	Left	PAL	SI			0	0	0	0	1
SEU-ALLEN_local_17109_13691_24611_5022_CCFv3	SEU-ALLEN	auto	17109	CCFv3	285	225	353	Right	CTXsp	BLAa			0	0	0	0	1
SEU-ALLEN_local_17109_13727_26581_3901_CCFv3	SEU-ALLEN	auto	17109	CCFv3	227	227	390	Right	OLF	PIR			0	0	0	0	1
SEU-ALLEN_local_17109_13728_27292_5199_CCFv3	SEU-ALLEN	auto	17109	CCFv3	290	222	396	Right	OLF	PIR			0	0	0	0	1
SEU-ALLEN_local_17109_13741_26830_4360_CCFv3	SEU-ALLEN	auto	17109	CCFv3	249	225	392	Right	OLF	PIR			0	0	0	0	1
SEU-ALLEN_local_17109_13801_27541_5408_CCFv3	SEU-ALLEN	auto	17109	CCFv3	300	223	401	Right	OLF	PIR			0	0	0	0	1
SEU-ALLEN_local_17109_13921_19348_2752_CCFv3	SEU-ALLEN	auto	17109	CCFv3	169	253	268	Right	STR	ACB			0	0	0	0	1
SEU-ALLEN_local_17109_13940_27038_4860_CCFv3	SEU-ALLEN	auto	17109	CCFv3	274	227	393	Right	OLF	PIR			0	0	0	0	1
SEU-ALLEN_local_17109_14002_21748_3476_CCFv3	SEU-ALLEN	auto	17109	CCFv3	209	241	311	Right	STR	FS			0	0	0	0	1
SEU-ALLEN_local_17109_14016_21911_3036_CCFv3	SEU-ALLEN	auto	17109	CCFv3	186	243	313	Right	STR	ACB			0	0	0	0	1
SEU-ALLEN_local_17109_14068_24621_4992_CCFv3	SEU-ALLEN	auto	17109	CCFv3	284	232	354	Right	CTXsp	BLAa			0	0	0	0	1
SEU-ALLEN_local_17109_14113_26230_4124_CCFv3	SEU-ALLEN	auto	17109	CCFv3	239	233	384	Right	OLF	PIR			0	0	0	0	1
SEU-ALLEN_local_17109_14151_24655_4496_CCFv3	SEU-ALLEN	auto	17109	CCFv3	260	234	357	Right	CTXsp	BLAa			0	0	0	0	1
SEU-ALLEN_local_17109_14159_23765_4094_CCFv3	SEU-ALLEN	auto	17109	CCFv3	241	237	343	Right	Other	ec			0	0	0	0	1
SEU-ALLEN_local_17109_14175_21110_3332_CCFv3	SEU-ALLEN	auto	17109	CCFv3	201	247	300	Right	STR	ACB			0	0	0	0	1
SEU-ALLEN_local_17109_14245_20980_3032_CCFv3	SEU-ALLEN	auto	17109	CCFv3	185	250	297	Right	STR	ACB			0	0	0	0	1
SEU-ALLEN_local_17109_14262_11697_2761_CCFv3	SEU-ALLEN	auto	17109	CCFv3	176	263	166	Left	STR	ACB			0	0	0	0	1
SEU-ALLEN_local_17109_14283_22014_3445_CCFv3	SEU-ALLEN	auto	17109	CCFv3	208	245	316	Right	STR	FS			0	0	0	0	1
SEU-ALLEN_local_17109_14298_26748_4673_CCFv3	SEU-ALLEN	auto	17109	CCFv3	266	234	390	Right	OLF	PIR			0	0	0	0	1
SEU-ALLEN_local_17109_14436_13716_2658_CCFv3	SEU-ALLEN	auto	17109	CCFv3	166	267	197	Left	STR	OT			0	0	0	0	1
SEU-ALLEN_local_17109_14455_26812_4722_CCFv3	SEU-ALLEN	auto	17109	CCFv3	268	237	391	Right	OLF	PIR			0	0	0	0	1
SEU-ALLEN_local_17109_14462_21245_3130_CCFv3	SEU-ALLEN	auto	17109	CCFv3	190	252	302	Right	STR	ACB			0	0	0	0	1
SEU-ALLEN_local_17109_14557_26480_4751_CCFv3	SEU-ALLEN	auto	17109	CCFv3	270	240	386	Right	OLF	PIR			0	0	0	0	1
SEU-ALLEN_local_17109_14953_23994_4775_CCFv3	SEU-ALLEN	auto	17109	CCFv3	275	250	347	Right	CTXsp	BLAa			0	0	0	0	1
SEU-ALLEN_local_17109_15164_20806_3135_CCFv3	SEU-ALLEN	auto	17109	CCFv3	190	267	295	Right	PAL	SI			0	0	0	0	1
SEU-ALLEN_local_17109_15169_24244_3942_CCFv3	SEU-ALLEN	auto	17109	CCFv3	234	256	354	Right	OLF	PIR			0	0	0	0	1
SEU-ALLEN_local_17109_4328_6756_6291_CCFv3	SEU-ALLEN	auto	17109	CCFv3	351	71	101	Left	Isocortex	VISp6a	L6a		0	0	0	0	1
SEU-ALLEN_local_17109_4457_6320_5899_CCFv3	SEU-ALLEN	auto	17109	CCFv3	329	76	91	Left	Isocortex	VISal6a	L6a		0	0	0	0	1
SEU-ALLEN_local_17109_4486_6407_5900_CCFv3	SEU-ALLEN	auto	17109	CCFv3	329	77	93	Left	Isocortex	VISal6a	L6a		0	0	0	0	1
SEU-ALLEN_local_17109_4756_6238_5868_CCFv3	SEU-ALLEN	auto	17109	CCFv3	328	83	89	Left	Other	or			0	0	0	0	1
SEU-ALLEN_local_17109_4760_24528_6358_CCFv3	SEU-ALLEN	auto	17109	CCFv3	344	61	343	Right	Isocortex	VISp6a	L6a		0	0	0	0	1
SEU-ALLEN_local_17109_4830_5918_5982_CCFv3	SEU-ALLEN	auto	17109	CCFv3	335	85	83	Left	Isocortex	VISal6a	L6a		0	0	0	0	1
SEU-ALLEN_local_17109_5250_6624_6919_CCFv3	SEU-ALLEN	auto	17109	CCFv3	384	91	101	Left	Isocortex	VISpl6a	L6a		0	0	0	0	1
SEU-ALLEN_local_17109_5356_5612_5458_CCFv3	SEU-ALLEN	auto	17109	CCFv3	307	97	75	Left	Isocortex	AUDd6a	L6a		0	0	0	0	1
SEU-ALLEN_local_17109_5356_5646_6100_CCFv3	SEU-ALLEN	auto	17109	CCFv3	342	95	79	Left	Isocortex	TEa6b	L6b		0	0	0	0	1
SEU-ALLEN_local_17109_5421_25294_6634_CCFv3	SEU-ALLEN	auto	17109	CCFv3	358	74	359	Right	Isocortex	VISl5	L5		0	0	0	0	1
SEU-ALLEN_local_17109_5598_5347_5778_CCFv3	SEU-ALLEN	auto	17109	CCFv3	325	100	72	Left	Isocortex	AUDp6a	L6a		0	0	0	0	1
SEU-ALLEN_local_17109_5607_5522_6621_CCFv3	SEU-ALLEN	auto	17109	CCFv3	370	99	81	Left	Isocortex	VISli6a	L6a		0	0	0	0	1
SEU-ALLEN_local_17109_5711_5146_5720_CCFv3	SEU-ALLEN	auto	17109	CCFv3	323	102	68	Left	Isocortex	AUDp6a	L6a		0	0	0	0	1
SEU-ALLEN_local_17109_5738_6229_7042_CCFv3	SEU-ALLEN	auto	17109	CCFv3	389	100	96	Left	Other	ec			0	0	0	0	1
SEU-ALLEN_local_17109_5739_6478_7050_CCFv3	SEU-ALLEN	auto	17109	CCFv3	389	100	100	Left	HPF	ENTm6			0	0	0	0	1
SEU-ALLEN_local_17109_5802_5138_6808_CCFv3	SEU-ALLEN	auto	17109	CCFv3	379	102	75	Left	Isocortex	VISpor5	L5		0	0	0	0	1
SEU-ALLEN_local_17109_5812_26054_6574_CCFv3	SEU-ALLEN	auto	17109	CCFv3	355	82	373	Right	Isocortex	VISl5	L5		0	0	0	0	1
SEU-ALLEN_local_17109_5857_24322_7419_CCFv3	SEU-ALLEN	auto	17109	CCFv3	396	82	344	Right	Isocortex	VISpl5	L5		0	0	0	0	1
SEU-ALLEN_local_17109_5873_5945_7209_CCFv3	SEU-ALLEN	auto	17109	CCFv3	397	102	91	Left	HPF	ENTm5			0	0	0	0	1
SEU-ALLEN_local_17109_5877_5401_6663_CCFv3	SEU-ALLEN	auto	17109	CCFv3	372	103	80	Left	Isocortex	VISli6a	L6a		0	0	0	0	1
SEU-ALLEN_local_17109_5893_4833_6090_CCFv3	SEU-ALLEN	auto	17109	CCFv3	344	104	65	Left	Isocortex	AUDpo6a	L6a		0	0	0	0	1
SEU-ALLEN_local_17109_5911_4970_6306_CCFv3	SEU-ALLEN	auto	17109	CCFv3	355	104	70	Left	Isocortex	TEa6a	L6a		0	0	0	0	1
SEU-ALLEN_local_17109_6004_6127_7028_CCFv3	SEU-ALLEN	auto	17109	CCFv3	388	105	94	Left	HPF	ENTm6			0	0	0	0	1
SEU-ALLEN_local_17109_6014_5208_6586_CCFv3	SEU-ALLEN	auto	17109	CCFv3	368	106	76	Left	Isocortex	VISpor6a	L6a		0	0	0	0	1
SEU-ALLEN_local_17109_6015_26262_6271_CCFv3	SEU-ALLEN	auto	17109	CCFv3	340	86	375	Right	Isocortex	VISal6a	L6a		0	0	0	0	1
SEU-ALLEN_local_17109_6056_4892_6722_CCFv3	SEU-ALLEN	auto	17109	CCFv3	375	106	71	Left	Isocortex	VISpor5	L5		0	0	0	0	1
SEU-ALLEN_local_17109_6083_5202_5397_CCFv3	SEU-ALLEN	auto	17109	CCFv3	305	108	69	Left	Isocortex	AUDd6a	L6a		0	0	0	0	1
SEU-ALLEN_local_17109_6179_26121_6711_CCFv3	SEU-ALLEN	auto	17109	CCFv3	363	89	375	Right	Isocortex	VISli5	L5		0	0	0	0	1
SEU-ALLEN_local_17109_6207_5194_7064_CCFv3	SEU-ALLEN	auto	17109	CCFv3	390	109	77	Left	Isocortex	VISpor5	L5		0	0	0	0	1
SEU-ALLEN_local_17109_6272_26911_5613_CCFv3	SEU-ALLEN	auto	17109	CCFv3	306	90	384	Right	Isocortex	AUDd5	L5		0	0	0	0	1
SEU-ALLEN_local_17109_6292_4933_6881_CCFv3	SEU-ALLEN	auto	17109	CCFv3	382	110	73	Left	Isocortex	VISpor5	L5		0	0	0	0	1
SEU-ALLEN_local_17109_6302_5424_5624_CCFv3	SEU-ALLEN	auto	17109	CCFv3	317	112	75	Left	Other	or			0	0	0	0	1
SEU-ALLEN_local_17109_6372_4747_6722_CCFv3	SEU-ALLEN	auto	17109	CCFv3	375	111	70	Left	Isocortex	VISpor5	L5		0	0	0	0	1
SEU-ALLEN_local_17109_6431_26807_6023_CCFv3	SEU-ALLEN	auto	17109	CCFv3	328	93	384	Right	Isocortex	AUDpo6a	L6a		0	0	0	0	1
SEU-ALLEN_local_17109_6486_26185_6690_CCFv3	SEU-ALLEN	auto	17109	CCFv3	361	95	376	Right	Isocortex	VISli6a	L6a		0	0	0	0	1
SEU-ALLEN_local_17109_6519_26843_6036_CCFv3	SEU-ALLEN	auto	17109	CCFv3	328	95	385	Right	Isocortex	AUDpo6a	L6a		0	0	0	0	1
SEU-ALLEN_local_17109_6530_24431_7549_CCFv3	SEU-ALLEN	auto	17109	CCFv3	400	95	346	Right	Isocortex	VISpl5	L5		0	0	0	0	1
SEU-ALLEN_local_17109_6557_26855_6444_CCFv3	SEU-ALLEN	auto	17109	CCFv3	350	95	388	Right	Isocortex	TEa5	L5		0	0	0	0	1
SEU-ALLEN_local_17109_6599_4796_6943_CCFv3	SEU-ALLEN	auto	17109	CCFv3	384	115	71	Left	Isocortex	VISpor5	L5		0	0	0	0	1
SEU-ALLEN_local_17109_6611_26026_7186_CCFv3	SEU-ALLEN	auto	17109	CCFv3	385	96	374	Right	Isocortex	VISpor5	L5		0	0	0	0	1
SEU-ALLEN_local_17109_6625_5736_4767_CCFv3	SEU-ALLEN	auto	17109	CCFv3	272	120	79	Left	Isocortex	SSs6a	L6a		0	0	0	0	1
SEU-ALLEN_local_17109_6628_27178_5767_CCFv3	SEU-ALLEN	auto	17109	CCFv3	314	96	390	Right	Isocortex	AUDd5	L5		0	0	0	0	1
SEU-ALLEN_local_17109_6647_11394_1773_CCFv3	SEU-ALLEN	auto	17109	CCFv3	114	137	145	Left	Isocortex	AId5	L5		0	0	0	0	1
SEU-ALLEN_local_17109_6682_5484_7132_CCFv3	SEU-ALLEN	auto	17109	CCFv3	392	116	84	Left	HPF	ENTm6			0	0	0	0	1
SEU-ALLEN_local_17109_6700_12555_1849_CCFv3	SEU-ALLEN	auto	17109	CCFv3	120	138	168	Left	Isocortex	ORBl6a	L6a		0	0	0	0	1
SEU-ALLEN_local_17109_6706_26296_7005_CCFv3	SEU-ALLEN	auto	17109	CCFv3	377	98	379	Right	Isocortex	VISpor5	L5		0	0	0	0	1
SEU-ALLEN_local_17109_6717_4808_6831_CCFv3	SEU-ALLEN	auto	17109	CCFv3	379	117	72	Left	Isocortex	VISpor6a	L6a		0	0	0	0	1
SEU-ALLEN_local_17109_6727_11823_2004_CCFv3	SEU-ALLEN	auto	17109	CCFv3	128	138	159	Left	Isocortex	AId6a	L6a		0	0	0	0	1
SEU-ALLEN_local_17109_6733_4755_6442_CCFv3	SEU-ALLEN	auto	17109	CCFv3	361	117	70	Left	Other	ar			0	0	0	0	1
SEU-ALLEN_local_17109_6760_6209_4162_CCFv3	SEU-ALLEN	auto	17109	CCFv3	241	125	85	Left	Isocortex	SSp-n6a	L6a		0	0	0	0	1
SEU-ALLEN_local_17109_6771_5726_5084_CCFv3	SEU-ALLEN	auto	17109	CCFv3	289	121	80	Left	Other	scwm			0	0	0	0	1
SEU-ALLEN_local_17109_6913_26341_5407_CCFv3	SEU-ALLEN	auto	17109	CCFv3	295	104	371	Right	Isocortex	SSs6b	L6b		0	0	0	0	1
SEU-ALLEN_local_17109_6916_25914_7318_CCFv3	SEU-ALLEN	auto	17109	CCFv3	391	102	372	Right	Isocortex	VISpl5	L5		0	0	0	0	1
SEU-ALLEN_local_17109_6944_26611_6872_CCFv3	SEU-ALLEN	auto	17109	CCFv3	370	102	384	Right	Isocortex	VISpor5	L5		0	0	0	0	1
SEU-ALLEN_local_17109_6948_26831_5068_CCFv3	SEU-ALLEN	auto	17109	CCFv3	278	104	381	Right	Isocortex	SSs5	L5		0	0	0	0	1
SEU-ALLEN_local_17109_6964_4850_5138_CCFv3	SEU-ALLEN	auto	17109	CCFv3	292	122	64	Left	Isocortex	AUDd6a	L6a		0	0	0	0	1
SEU-ALLEN_local_17109_6968_25429_7594_CCFv3	SEU-ALLEN	auto	17109	CCFv3	403	101	364	Right	HPF	ENTm2			0	0	0	0	1
SEU-ALLEN_local_17109_6973_5232_7189_CCFv3	SEU-ALLEN	auto	17109	CCFv3	394	121	80	Left	HPF	ENTm5			0	0	0	0	1
SEU-ALLEN_local_17109_6998_4290_6541_CCFv3	SEU-ALLEN	auto	17109	CCFv3	366	121	63	Left	Isocortex	TEa6a	L6a		0	0	0	0	1
SEU-ALLEN_local_17109_7033_25168_7514_CCFv3	SEU-ALLEN	auto	17109	CCFv3	398	104	358	Right	HPF	ENTm3			0	0	0	0	1
SEU-ALLEN_local_17109_7061_5149_7136_CCFv3	SEU-ALLEN	auto	17109	CCFv3	392	122	79	Left	HPF	ENTm6			0	0	0	0	1
SEU-ALLEN_local_17109_7084_4795_5128_CCFv3	SEU-ALLEN	auto	17109	CCFv3	292	124	63	Left	Isocortex	AUDd6a	L6a		0	0	0	0	1
SEU-ALLEN_local_17109_7139_10917_1901_CCFv3	SEU-ALLEN	auto	17109	CCFv3	121	146	141	Left	Isocortex	AId5	L5		0	0	0	0	1
SEU-ALLEN_local_17109_7208_26709_7004_CCFv3	SEU-ALLEN	auto	17109	CCFv3	376	106	386	Right	Isocortex	VISpor5	L5		0	0	0	0	1
SEU-ALLEN_local_17109_7226_26004_7237_CCFv3	SEU-ALLEN	auto	17109	CCFv3	386	108	373	Right	Isocortex	VISpor6a	L6a		0	0	0	0	1
SEU-ALLEN_local_17109_7232_27167_6637_CCFv3	SEU-ALLEN	auto	17109	CCFv3	359	106	394	Right	Isocortex	TEa5	L5		0	0	0	0	1
SEU-ALLEN_local_17109_7234_27647_6393_CCFv3	SEU-ALLEN	auto	17109	CCFv3	348	106	401	Right	Isocortex	AUDpo5	L5		0	0	0	0	1
SEU-ALLEN_local_17109_7237_5954_4479_CCFv3	SEU-ALLEN	auto	17109	CCFv3	258	131	84	Left	Isocortex	SSs6b	L6b		0	0	0	0	1
SEU-ALLEN_local_17109_7244_4929_5082_CCFv3	SEU-ALLEN	auto	17109	CCFv3	289	127	66	Left	Isocortex	AUDd6a	L6a		0	0	0	0	1
SEU-ALLEN_local_17109_7276_11254_1803_CCFv3	SEU-ALLEN	auto	17109	CCFv3	116	149	144	Left	Isocortex	AId5	L5		0	0	0	0	1
SEU-ALLEN_local_17109_7278_11527_1845_CCFv3	SEU-ALLEN	auto	17109	CCFv3	119	149	150	Left	Isocortex	AId6a	L6a		0	0	0	0	1
SEU-ALLEN_local_17109_7330_27013_5215_CCFv3	SEU-ALLEN	auto	17109	CCFv3	285	110	384	Right	Isocortex	SSs6a	L6a		0	0	0	0	1
SEU-ALLEN_local_17109_7350_27382_5805_CCFv3	SEU-ALLEN	auto	17109	CCFv3	317	109	393	Right	Isocortex	AUDp5	L5		0	0	0	0	1
SEU-ALLEN_local_17109_7390_4008_5981_CCFv3	SEU-ALLEN	auto	17109	CCFv3	339	127	55	Left	Isocortex	AUDv6a	L6a		0	0	0	0	1
SEU-ALLEN_local_17109_7414_5224_4649_CCFv3	SEU-ALLEN	auto	17109	CCFv3	266	132	70	Left	Isocortex	SSs6a	L6a		0	0	0	0	1
SEU-ALLEN_local_17109_7433_4408_6892_CCFv3	SEU-ALLEN	auto	17109	CCFv3	381	128	67	Left	Isocortex	VISpor6a	L6a		0	0	0	0	1
SEU-ALLEN_local_17109_7435_6695_3934_CCFv3	SEU-ALLEN	auto	17109	CCFv3	230	138	96	Left	Other	ccb			0	0	0	0	1
SEU-ALLEN_local_17109_7516_11978_1556_CCFv3	SEU-ALLEN	auto	17109	CCFv3	103	156	151	Left	Isocortex	AId5	L5		0	0	0	0	1
SEU-ALLEN_local_17109_7599_26457_7333_CCFv3	SEU-ALLEN	auto	17109	CCFv3	390	113	382	Right	Isocortex	VISpor5	L5		0	0	0	0	1
SEU-ALLEN_local_17109_7616_27127_4893_CCFv3	SEU-ALLEN	auto	17109	CCFv3	268	115	386	Right	Isocortex	SSs5	L5		0	0	0	0	1
SEU-ALLEN_local_17109_7635_6149_4575_CCFv3	SEU-ALLEN	auto	17109	CCFv3	263	137	88	Left	STR	CP			0	0	0	0	1
SEU-ALLEN_local_17109_7640_25937_7428_CCFv3	SEU-ALLEN	auto	17109	CCFv3	394	114	372	Right	HPF	ENTm5			0	0	0	0	1
SEU-ALLEN_local_17109_7640_26962_5107_CCFv3	SEU-ALLEN	auto	17109	CCFv3	279	115	383	Right	Isocortex	SSs6a	L6a		0	0	0	0	1
SEU-ALLEN_local_17109_7647_3978_6436_CCFv3	SEU-ALLEN	auto	17109	CCFv3	361	131	58	Left	Isocortex	TEa6a	L6a		0	0	0	0	1
SEU-ALLEN_local_17109_7694_10922_1973_CCFv3	SEU-ALLEN	auto	17109	CCFv3	126	156	143	Left	Isocortex	AId5	L5		0	0	0	0	1
SEU-ALLEN_local_17109_7723_11850_1601_CCFv3	SEU-ALLEN	auto	17109	CCFv3	106	159	150	Left	Isocortex	AId5	L5		0	0	0	0	1
SEU-ALLEN_local_17109_7744_22295_2117_CCFv3	SEU-ALLEN	auto	17109	CCFv3	133	150	309	Right	Isocortex	AId6a	L6a		0	0	0	0	1
SEU-ALLEN_local_17109_7763_5353_5024_CCFv3	SEU-ALLEN	auto	17109	CCFv3	286	136	76	Left	Other	ar			0	0	0	0	1
SEU-ALLEN_local_17109_7772_4673_5111_CCFv3	SEU-ALLEN	auto	17109	CCFv3	291	135	64	Left	Isocortex	AUDv6a	L6a		0	0	0	0	1
SEU-ALLEN_local_17109_7777_11455_1962_CCFv3	SEU-ALLEN	auto	17109	CCFv3	127	158	152	Left	Isocortex	ORBl5	L5		0	0	0	0	1
SEU-ALLEN_local_17109_7813_4105_6499_CCFv3	SEU-ALLEN	auto	17109	CCFv3	364	134	61	Left	Isocortex	TEa6b	L6b		0	0	0	0	1
SEU-ALLEN_local_17109_7814_21923_2093_CCFv3	SEU-ALLEN	auto	17109	CCFv3	133	151	302	Right	Isocortex	ORBl6a	L6a		0	0	0	0	1
SEU-ALLEN_local_17109_7850_4227_6579_CCFv3	SEU-ALLEN	auto	17109	CCFv3	367	135	64	Left	Other	ec			0	0	0	0	1
SEU-ALLEN_local_17109_7858_6202_4335_CCFv3	SEU-ALLEN	auto	17109	CCFv3	251	142	88	Left	STR	CP			0	0	0	0	1
SEU-ALLEN_local_17109_7885_27774_6622_CCFv3	SEU-ALLEN	auto	17109	CCFv3	357	116	404	Right	Isocortex	TEa5	L5		0	0	0	0	1
SEU-ALLEN_local_17109_7888_26888_4924_CCFv3	SEU-ALLEN	auto	17109	CCFv3	270	120	382	Right	Isocortex	SSs6a	L6a		0	0	0	0	1
SEU-ALLEN_local_17109_7929_11633_2037_CCFv3	SEU-ALLEN	auto	17109	CCFv3	131	160	158	Left	Isocortex	ORBl5	L5		0	0	0	0	1
SEU-ALLEN_local_17109_7929_23764_2590_CCFv3	SEU-ALLEN	auto	17109	CCFv3	155	145	330	Right	Isocortex	MOp6a	L6a		0	0	0	0	1
SEU-ALLEN_local_17109_7932_27294_7380_CCFv3	SEU-ALLEN	auto	17109	CCFv3	392	116	399	Right	Isocortex	VISpor2/3	L2/3		0	0	0	0	1
SEU-ALLEN_local_17109_7939_11702_1985_CCFv3	SEU-ALLEN	auto	17109	CCFv3	129	161	157	Left	Isocortex	ORBl5	L5		0	0	0	0	1
SEU-ALLEN_local_17109_7944_4061_5834_CCFv3	SEU-ALLEN	auto	17109	CCFv3	331	136	56	Left	Isocortex	AUDv6a	L6a		0	0	0	0	1
SEU-ALLEN_local_17109_7959_26949_7239_CCFv3	SEU-ALLEN	auto	17109	CCFv3	385	118	391	Right	Isocortex	VISpor5	L5		0	0	0	0	1
SEU-ALLEN_local_17109_7969_10848_1805_CCFv3	SEU-ALLEN	auto	17109	CCFv3	117	162	138	Left	Isocortex	AId5	L5		0	0	0	0	1
SEU-ALLEN_local_17109_7979_9810_2419_CCFv3	SEU-ALLEN	auto	17109	CCFv3	150	161	135	Left	Isocortex	AId6a	L6a		0	0	0	0	1
SEU-ALLEN_local_17109_7996_3769_6402_CCFv3	SEU-ALLEN	auto	17109	CCFv3	360	136	55	Left	Isocortex	TEa6a	L6a		0	0	0	0	1
SEU-ALLEN_local_17109_7998_27610_6747_CCFv3	SEU-ALLEN	auto	17109	CCFv3	363	118	401	Right	Isocortex	TEa5	L5		0	0	0	0	1
SEU-ALLEN_local_17109_8008_27824_5252_CCFv3	SEU-ALLEN	auto	17109	CCFv3	287	119	399	Right	Isocortex	AUDd5	L5		0	0	0	0	1
SEU-ALLEN_local_17109_8050_27218_7292_CCFv3	SEU-ALLEN	auto	17109	CCFv3	387	118	396	Right	Isocortex	VISpor5	L5		0	0	0	0	1
SEU-ALLEN_local_17109_8052_23306_2277_CCFv3	SEU-ALLEN	auto	17109	CCFv3	139	152	325	Right	Isocortex	MOp6a	L6a		0	0	0	0	1
SEU-ALLEN_local_17109_8053_22279_1778_CCFv3	SEU-ALLEN	auto	17109	CCFv3	113	160	312	Right	Isocortex	AId5	L5		0	0	0	0	1
SEU-ALLEN_local_17109_8074_11303_2076_CCFv3	SEU-ALLEN	auto	17109	CCFv3	133	163	153	Left	Isocortex	ORBl5	L5		0	0	0	0	1
SEU-ALLEN_local_17109_8085_11282_2091_CCFv3	SEU-ALLEN	auto	17109	CCFv3	134	163	153	Left	Isocortex	ORBl5	L5		0	0	0	0	1
SEU-ALLEN_local_17109_8104_22599_2091_CCFv3	SEU-ALLEN	auto	17109	CCFv3	131	156	314	Right	Isocortex	AId6a	L6a		0	0	0	0	1
SEU-ALLEN_local_17109_8109_11560_2023_CCFv3	SEU-ALLEN	auto	17109	CCFv3	131	163	156	Left	Isocortex	ORBl5	L5		0	0	0	0	1
SEU-ALLEN_local_17109_8113_11988_2111_CCFv3	SEU-ALLEN	auto	17109	CCFv3	136	163	165	Left	Isocortex	ORBl5	L5		0	0	0	0	1
SEU-ALLEN_local_17109_8145_4555_5018_CCFv3	SEU-ALLEN	auto	17109	CCFv3	285	142	62	Left	Isocortex	AUDv6a	L6a		0	0	0	0	1
SEU-ALLEN_local_17109_8147_22980_2073_CCFv3	SEU-ALLEN	auto	17109	CCFv3	128	157	322	Right	Isocortex	AId5	L5		0	0	0	0	1
SEU-ALLEN_local_17109_8150_26858_4396_CCFv3	SEU-ALLEN	auto	17109	CCFv3	244	127	382	Right	Isocortex	SSs6a	L6a		0	0	0	0	1
SEU-ALLEN_local_17109_8161_11488_2113_CCFv3	SEU-ALLEN	auto	17109	CCFv3	136	164	157	Left	Isocortex	ORBl5	L5		0	0	0	0	1
SEU-ALLEN_local_17109_8163_12256_1799_CCFv3	SEU-ALLEN	auto	17109	CCFv3	118	166	162	Left	Isocortex	ORBl2/3	L2/3		0	0	0	0	1
SEU-ALLEN_local_17109_8184_5603_4398_CCFv3	SEU-ALLEN	auto	17109	CCFv3	253	147	78	Left	Isocortex	SSs6b	L6b		0	0	0	0	1
SEU-ALLEN_local_17109_8200_5591_4257_CCFv3	SEU-ALLEN	auto	17109	CCFv3	245	148	76	Left	Isocortex	SSs6a	L6a		0	0	0	0	1
SEU-ALLEN_local_17109_8205_4454_6795_CCFv3	SEU-ALLEN	auto	17109	CCFv3	376	140	69	Left	Other	ec			0	0	0	0	1
SEU-ALLEN_local_17109_8258_11300_1781_CCFv3	SEU-ALLEN	auto	17109	CCFv3	117	168	145	Left	Isocortex	AIv5	L5		0	0	0	0	1
SEU-ALLEN_local_17109_8285_3854_5587_CCFv3	SEU-ALLEN	auto	17109	CCFv3	317	142	52	Left	Isocortex	AUDv5	L5		0	0	0	0	1
SEU-ALLEN_local_17109_8287_11133_1995_CCFv3	SEU-ALLEN	auto	17109	CCFv3	129	167	148	Left	Isocortex	ORBl5	L5		0	0	0	0	1
SEU-ALLEN_local_17109_8358_22491_2124_CCFv3	SEU-ALLEN	auto	17109	CCFv3	133	160	312	Right	Isocortex	AId6a	L6a		0	0	0	0	1
SEU-ALLEN_local_17109_8363_27162_5003_CCFv3	SEU-ALLEN	auto	17109	CCFv3	274	128	387	Right	Isocortex	SSs6a	L6a		0	0	0	0	1
SEU-ALLEN_local_17109_8364_12183_2163_CCFv3	SEU-ALLEN	auto	17109	CCFv3	140	167	170	Left	Isocortex	ORBl5	L5		0	0	0	0	1
SEU-ALLEN_local_17109_8368_5339_4673_CCFv3	SEU-ALLEN	auto	17109	CCFv3	268	148	75	Left	Other	scwm			0	0	0	0	1
SEU-ALLEN_local_17109_8402_3604_5939_CCFv3	SEU-ALLEN	auto	17109	CCFv3	337	143	49	Left	Isocortex	TEa6a	L6a		0	0	0	0	1
SEU-ALLEN_local_17109_8426_23608_2444_CCFv3	SEU-ALLEN	auto	17109	CCFv3	148	156	329	Right	Isocortex	MOp6a	L6a		0	0	0	0	1
SEU-ALLEN_local_17109_8443_27389_7321_CCFv3	SEU-ALLEN	auto	17109	CCFv3	388	124	399	Right	Isocortex	VISpor2/3	L2/3		0	0	0	0	1
SEU-ALLEN_local_17109_8448_10923_2194_CCFv3	SEU-ALLEN	auto	17109	CCFv3	140	169	149	Left	Isocortex	ORBl5	L5		0	0	0	0	1
SEU-ALLEN_local_17109_8459_27343_4672_CCFv3	SEU-ALLEN	auto	17109	CCFv3	257	130	390	Right	Isocortex	SSs5	L5		0	0	0	0	1
SEU-ALLEN_local_17109_8459_4756_4726_CCFv3	SEU-ALLEN	auto	17109	CCFv3	269	149	64	Left	Isocortex	SSs6a	L6a		0	0	0	0	1
SEU-ALLEN_local_17109_8467_27814_6563_CCFv3	SEU-ALLEN	auto	17109	CCFv3	354	126	403	Right	Isocortex	TEa5	L5		0	0	0	0	1
SEU-ALLEN_local_17109_8473_3863_5705_CCFv3	SEU-ALLEN	auto	17109	CCFv3	324	144	53	Left	Isocortex	AUDv6a	L6a		0	0	0	0	1
SEU-ALLEN_local_17109_8504_27734_7077_CCFv3	SEU-ALLEN	auto	17109	CCFv3	377	125	404	Right	Isocortex	VISpor5	L5		0	0	0	0	1
SEU-ALLEN_local_17109_8518_27269_4732_CCFv3	SEU-ALLEN	auto	17109	CCFv3	260	131	389	Right	Isocortex	SSs5	L5		0	0	0	0	1
SEU-ALLEN_local_17109_8520_3151_5768_CCFv3	SEU-ALLEN	auto	17109	CCFv3	328	145	40	Left	Isocortex	AUDv5	L5		0	0	0	0	1
SEU-ALLEN_local_17109_8535_4437_5018_CCFv3	SEU-ALLEN	auto	17109	CCFv3	285	149	60	Left	Isocortex	AUDv6a	L6a		0	0	0	0	1
SEU-ALLEN_local_17109_8536_23616_2260_CCFv3	SEU-ALLEN	auto	17109	CCFv3	138	160	331	Right	Isocortex	AId5	L5		0	0	0	0	1
SEU-ALLEN_local_17109_8543_23054_2306_CCFv3	SEU-ALLEN	auto	17109	CCFv3	142	161	320	Right	Isocortex	AId6a	L6a		0	0	0	0	1
SEU-ALLEN_local_17109_8553_11555_1837_CCFv3	SEU-ALLEN	auto	17109	CCFv3	120	173	151	Left	Isocortex	ORBl2/3	L2/3		0	0	0	0	1
SEU-ALLEN_local_17109_8554_3712_5812_CCFv3	SEU-ALLEN	auto	17109	CCFv3	330	146	51	Left	Isocortex	AUDv6a	L6a		0	0	0	0	1
SEU-ALLEN_local_17109_8561_23224_2224_CCFv3	SEU-ALLEN	auto	17109	CCFv3	137	162	325	Right	Isocortex	AId5	L5		0	0	0	0	1
SEU-ALLEN_local_17109_8570_4333_5123_CCFv3	SEU-ALLEN	auto	17109	CCFv3	291	149	59	Left	Isocortex	AUDv6a	L6a		0	0	0	0	1
SEU-ALLEN_local_17109_8600_22948_2012_CCFv3	SEU-ALLEN	auto	17109	CCFv3	126	166	322	Right	Isocortex	AId5	L5		0	0	0	0	1
SEU-ALLEN_local_17109_8600_4210_5219_CCFv3	SEU-ALLEN	auto	17109	CCFv3	297	149	57	Left	Isocortex	AUDv6a	L6a		0	0	0	0	1
SEU-ALLEN_local_17109_8625_22782_2106_CCFv3	SEU-ALLEN	auto	17109	CCFv3	132	165	318	Right	Isocortex	AId5	L5		0	0	0	0	1
SEU-ALLEN_local_17109_8633_4161_5645_CCFv3	SEU-ALLEN	auto	17109	CCFv3	320	147	59	Left	Other	ar			0	0	0	0	1
SEU-ALLEN_local_17109_8637_4387_5151_CCFv3	SEU-ALLEN	auto	17109	CCFv3	293	150	60	Left	Isocortex	AUDv6a	L6a		0	0	0	0	1
SEU-ALLEN_local_17109_8655_27301_4962_CCFv3	SEU-ALLEN	auto	17109	CCFv3	272	132	389	Right	Isocortex	SSs6a	L6a		0	0	0	0	1
SEU-ALLEN_local_17109_8664_3397_6718_CCFv3	SEU-ALLEN	auto	17109	CCFv3	374	147	50	Left	HPF	ENTl3			0	0	0	0	1
SEU-ALLEN_local_17109_8664_9307_2471_CCFv3	SEU-ALLEN	auto	17109	CCFv3	153	172	126	Left	Isocortex	AId6a	L6a		0	0	0	0	1
SEU-ALLEN_local_17109_8707_22595_1966_CCFv3	SEU-ALLEN	auto	17109	CCFv3	124	168	316	Right	Isocortex	AId5	L5		0	0	0	0	1
SEU-ALLEN_local_17109_8708_4678_5179_CCFv3	SEU-ALLEN	auto	17109	CCFv3	295	151	66	Left	Isocortex	AUDv6b	L6b		0	0	0	0	1
SEU-ALLEN_local_17109_8714_4334_5349_CCFv3	SEU-ALLEN	auto	17109	CCFv3	304	150	61	Left	Isocortex	AUDv6a	L6a		0	0	0	0	1
SEU-ALLEN_local_17109_8721_27155_4313_CCFv3	SEU-ALLEN	auto	17109	CCFv3	239	137	388	Right	Isocortex	SSs5	L5		0	0	0	0	1
SEU-ALLEN_local_17109_8736_3254_6657_CCFv3	SEU-ALLEN	auto	17109	CCFv3	371	148	47	Left	Isocortex	PERI5	L5		0	0	0	0	1
SEU-ALLEN_local_17109_8737_24389_2765_CCFv3	SEU-ALLEN	auto	17109	CCFv3	164	156	341	Right	Isocortex	MOp6a	L6a		0	0	0	0	1
SEU-ALLEN_local_17109_8742_10406_2276_CCFv3	SEU-ALLEN	auto	17109	CCFv3	144	174	142	Left	Isocortex	AIv5	L5		0	0	0	0	1
SEU-ALLEN_local_17109_8744_22835_2262_CCFv3	SEU-ALLEN	auto	17109	CCFv3	141	165	317	Right	Isocortex	AId6a	L6a		0	0	0	0	1
SEU-ALLEN_local_17109_8750_23066_2257_CCFv3	SEU-ALLEN	auto	17109	CCFv3	140	165	321	Right	Isocortex	AId5	L5		0	0	0	0	1
SEU-ALLEN_local_17109_8781_3809_6672_CCFv3	SEU-ALLEN	auto	17109	CCFv3	372	149	58	Left	HPF	ENTl6a			0	0	0	0	1
SEU-ALLEN_local_17109_8788_27283_4511_CCFv3	SEU-ALLEN	auto	17109	CCFv3	249	137	390	Right	Isocortex	SSs5	L5		0	0	0	0	1
SEU-ALLEN_local_17109_8790_24054_2626_CCFv3	SEU-ALLEN	auto	17109	CCFv3	158	159	336	Right	Isocortex	MOp6a	L6a		0	0	0	0	1
SEU-ALLEN_local_17109_8796_22850_2036_CCFv3	SEU-ALLEN	auto	17109	CCFv3	128	169	320	Right	Isocortex	AId5	L5		0	0	0	0	1
SEU-ALLEN_local_17109_8798_9399_2415_CCFv3	SEU-ALLEN	auto	17109	CCFv3	151	175	126	Left	Isocortex	AId6a	L6a		0	0	0	0	1
SEU-ALLEN_local_17109_8810_24135_2484_CCFv3	SEU-ALLEN	auto	17109	CCFv3	149	161	339	Right	Isocortex	MOp5	L5		0	0	0	0	1
SEU-ALLEN_local_17109_8810_27241_4572_CCFv3	SEU-ALLEN	auto	17109	CCFv3	252	137	389	Right	Isocortex	SSs5	L5		0	0	0	0	1
SEU-ALLEN_local_17109_8821_23236_2267_CCFv3	SEU-ALLEN	auto	17109	CCFv3	140	166	325	Right	Isocortex	AId5	L5		0	0	0	0	1
SEU-ALLEN_local_17109_8825_4163_5763_CCFv3	SEU-ALLEN	auto	17109	CCFv3	327	150	59	Left	Other	or			0	0	0	0	1
SEU-ALLEN_local_17109_8871_2958_6057_CCFv3	SEU-ALLEN	auto	17109	CCFv3	343	150	39	Left	Isocortex	TEa5	L5		0	0	0	0	1
SEU-ALLEN_local_17109_8883_23939_2424_CCFv3	SEU-ALLEN	auto	17109	CCFv3	147	163	336	Right	Isocortex	AId5	L5		0	0	0	0	1
SEU-ALLEN_local_17109_8891_27756_6064_CCFv3	SEU-ALLEN	auto	17109	CCFv3	330	133	399	Right	Isocortex	AUDv6a	L6a		0	0	0	0	1
SEU-ALLEN_local_17109_8898_8650_2570_CCFv3	SEU-ALLEN	auto	17109	CCFv3	158	177	114	Left	Isocortex	AId6a	L6a		0	0	0	0	1
SEU-ALLEN_local_17109_8899_22540_2045_CCFv3	SEU-ALLEN	auto	17109	CCFv3	129	171	314	Right	Isocortex	AIv5	L5		0	0	0	0	1
SEU-ALLEN_local_17109_8900_3940_6722_CCFv3	SEU-ALLEN	auto	17109	CCFv3	374	151	60	Left	HPF	ENTl6a			0	0	0	0	1
SEU-ALLEN_local_17109_8914_11363_1931_CCFv3	SEU-ALLEN	auto	17109	CCFv3	126	178	150	Left	Isocortex	ORBl2/3	L2/3		0	0	0	0	1
SEU-ALLEN_local_17109_8915_3571_5642_CCFv3	SEU-ALLEN	auto	17109	CCFv3	320	152	48	Left	Isocortex	TEa5	L5		0	0	0	0	1
SEU-ALLEN_local_17109_8941_9736_2376_CCFv3	SEU-ALLEN	auto	17109	CCFv3	149	177	132	Left	Isocortex	AId5	L5		0	0	0	0	1
SEU-ALLEN_local_17109_8943_3495_5947_CCFv3	SEU-ALLEN	auto	17109	CCFv3	337	152	48	Left	Isocortex	TEa6a	L6a		0	0	0	0	1
SEU-ALLEN_local_17109_8952_22902_2021_CCFv3	SEU-ALLEN	auto	17109	CCFv3	127	171	321	Right	Isocortex	AId5	L5		0	0	0	0	1
SEU-ALLEN_local_17109_8953_10299_2148_CCFv3	SEU-ALLEN	auto	17109	CCFv3	137	178	137	Left	Isocortex	AIv5	L5		0	0	0	0	1
SEU-ALLEN_local_17109_8957_10642_2274_CCFv3	SEU-ALLEN	auto	17109	CCFv3	145	177	146	Left	Isocortex	AIv5	L5		0	0	0	0	1
SEU-ALLEN_local_17109_8961_9295_2483_CCFv3	SEU-ALLEN	auto	17109	CCFv3	155	177	125	Left	CTXsp	CLA			0	0	0	0	1
SEU-ALLEN_local_17109_8966_27510_7136_CCFv3	SEU-ALLEN	auto	17109	CCFv3	378	133	399	Right	Isocortex	VISpor5	L5		0	0	0	0	1
SEU-ALLEN_local_17109_8980_24186_2486_CCFv3	SEU-ALLEN	auto	17109	CCFv3	149	164	340	Right	Isocortex	AId5	L5		0	0	0	0	1
SEU-ALLEN_local_17109_9003_9716_2231_CCFv3	SEU-ALLEN	auto	17109	CCFv3	141	179	128	Left	Isocortex	AId5	L5		0	0	0	0	1
SEU-ALLEN_local_17109_9019_5011_4407_CCFv3	SEU-ALLEN	auto	17109	CCFv3	253	162	67	Left	Isocortex	SSs6a	L6a		0	0	0	0	1
SEU-ALLEN_local_17109_9022_3454_6500_CCFv3	SEU-ALLEN	auto	17109	CCFv3	364	152	51	Left	Isocortex	ECT5	L5		0	0	0	0	1
SEU-ALLEN_local_17109_9042_27263_4776_CCFv3	SEU-ALLEN	auto	17109	CCFv3	263	140	389	Right	Isocortex	SSs6a	L6a		0	0	0	0	1
SEU-ALLEN_local_17109_9054_4706_5154_CCFv3	SEU-ALLEN	auto	17109	CCFv3	293	158	67	Left	Other	ar			0	0	0	0	1
SEU-ALLEN_local_17109_9063_4026_5326_CCFv3	SEU-ALLEN	auto	17109	CCFv3	302	157	55	Left	Isocortex	TEa6a	L6a		0	0	0	0	1
SEU-ALLEN_local_17109_9066_9380_2438_CCFv3	SEU-ALLEN	auto	17109	CCFv3	152	179	126	Left	Isocortex	AId5	L5		0	0	0	0	1
SEU-ALLEN_local_17109_9074_23316_2145_CCFv3	SEU-ALLEN	auto	17109	CCFv3	133	171	328	Right	Isocortex	AId5	L5		0	0	0	0	1
SEU-ALLEN_local_17109_9085_5274_4849_CCFv3	SEU-ALLEN	auto	17109	CCFv3	277	160	75	Left	STR	CP			0	0	0	0	1
SEU-ALLEN_local_17109_9096_28074_5737_CCFv3	SEU-ALLEN	auto	17109	CCFv3	313	136	404	Right	Isocortex	AUDp5	L5		0	0	0	0	1
SEU-ALLEN_local_17109_9112_3584_5749_CCFv3	SEU-ALLEN	auto	17109	CCFv3	326	155	49	Left	Isocortex	TEa6a	L6a		0	0	0	0	1
SEU-ALLEN_local_17109_9120_10844_2238_CCFv3	SEU-ALLEN	auto	17109	CCFv3	143	180	148	Left	Isocortex	AIv5	L5		0	0	0	0	1
SEU-ALLEN_local_17109_9125_27994_6875_CCFv3	SEU-ALLEN	auto	17109	CCFv3	367	135	407	Right	Isocortex	TEa5	L5		0	0	0	0	1
SEU-ALLEN_local_17109_9142_27921_6726_CCFv3	SEU-ALLEN	auto	17109	CCFv3	361	136	404	Right	Isocortex	TEa5	L5		0	0	0	0	1
SEU-ALLEN_local_17109_9155_10469_2025_CCFv3	SEU-ALLEN	auto	17109	CCFv3	130	182	136	Left	Isocortex	AIv5	L5		0	0	0	0	1
SEU-ALLEN_local_17109_9169_23900_2439_CCFv3	SEU-ALLEN	auto	17109	CCFv3	148	168	336	Right	Isocortex	AId5	L5		0	0	0	0	1
SEU-ALLEN_local_17109_9175_10903_2216_CCFv3	SEU-ALLEN	auto	17109	CCFv3	142	181	149	Left	Isocortex	ORBl5	L5		0	0	0	0	1
SEU-ALLEN_local_17109_9178_27539_5121_CCFv3	SEU-ALLEN	auto	17109	CCFv3	280	141	394	Right	Isocortex	SSs6a	L6a		0	0	0	0	1
SEU-ALLEN_local_17109_9198_22902_2272_CCFv3	SEU-ALLEN	auto	17109	CCFv3	142	172	319	Right	Isocortex	AId5	L5		0	0	0	0	1
SEU-ALLEN_local_17109_9200_27757_5601_CCFv3	SEU-ALLEN	auto	17109	CCFv3	305	138	397	Right	Isocortex	AUDv6a	L6a		0	0	0	0	1
SEU-ALLEN_local_17109_9203_23661_2323_CCFv3	SEU-ALLEN	auto	17109	CCFv3	142	171	332	Right	Isocortex	AId5	L5		0	0	0	0	1
SEU-ALLEN_local_17109_9214_27919_5894_CCFv3	SEU-ALLEN	auto	17109	CCFv3	321	138	401	Right	Isocortex	AUDv6a	L6a		0	0	0	0	1
SEU-ALLEN_local_17109_9215_23374_2315_CCFv3	SEU-ALLEN	auto	17109	CCFv3	143	171	327	Right	Isocortex	AId5	L5		0	0	0	0	1
SEU-ALLEN_local_17109_9223_8468_2700_CCFv3	SEU-ALLEN	auto	17109	CCFv3	166	181	112	Left	Isocortex	AId6a	L6a		0	0	0	0	1
SEU-ALLEN_local_17109_9233_22867_2306_CCFv3	SEU-ALLEN	auto	17109	CCFv3	144	173	318	Right	Isocortex	AIv5	L5		0	0	0	0	1
SEU-ALLEN_local_17109_9234_5079_4749_CCFv3	SEU-ALLEN	auto	17109	CCFv3	272	163	71	Left	Other	ec			0	0	0	0	1
SEU-ALLEN_local_17109_9235_5021_4707_CCFv3	SEU-ALLEN	auto	17109	CCFv3	269	164	70	Left	Isocortex	VISC6b	L6b		0	0	0	0	1
SEU-ALLEN_local_17109_9240_26697_3737_CCFv3	SEU-ALLEN	auto	17109	CCFv3	212	151	382	Right	Isocortex	SSs5	L5		0	0	0	0	1
SEU-ALLEN_local_17109_9243_27550_7228_CCFv3	SEU-ALLEN	auto	17109	CCFv3	382	137	400	Right	HPF	ENTl3			0	0	0	0	1
SEU-ALLEN_local_17109_9246_8707_2587_CCFv3	SEU-ALLEN	auto	17109	CCFv3	160	182	115	Left	Isocortex	AId6a	L6a		0	0	0	0	1
SEU-ALLEN_local_17109_9257_3428_5485_CCFv3	SEU-ALLEN	auto	17109	CCFv3	311	160	45	Left	Isocortex	TEa5	L5		0	0	0	0	1
SEU-ALLEN_local_17109_9265_28082_5843_CCFv3	SEU-ALLEN	auto	17109	CCFv3	318	138	404	Right	Isocortex	AUDv5	L5		0	0	0	0	1
SEU-ALLEN_local_17109_9265_28503_6040_CCFv3	SEU-ALLEN	auto	17109	CCFv3	328	137	412	Right	Isocortex	AUDv5	L5		0	0	0	0	1
SEU-ALLEN_local_17109_9301_24695_2690_CCFv3	SEU-ALLEN	auto	17109	CCFv3	160	166	348	Right	Isocortex	MOp5	L5		0	0	0	0	1
SEU-ALLEN_local_17109_9330_4361_5147_CCFv3	SEU-ALLEN	auto	17109	CCFv3	292	163	60	Left	Isocortex	TEa6a	L6a		0	0	0	0	1
SEU-ALLEN_local_17109_9342_23696_2442_CCFv3	SEU-ALLEN	auto	17109	CCFv3	149	171	332	Right	Isocortex	AId6a	L6a		0	0	0	0	1
SEU-ALLEN_local_17109_9376_10323_2362_CCFv3	SEU-ALLEN	auto	17109	CCFv3	150	184	141	Left	Isocortex	AIv5	L5		0	0	0	0	1
SEU-ALLEN_local_17109_9376_4273_5072_CCFv3	SEU-ALLEN	auto	17109	CCFv3	288	165	58	Left	Isocortex	TEa6a	L6a		0	0	0	0	1
SEU-ALLEN_local_17109_9389_24467_2704_CCFv3	SEU-ALLEN	auto	17109	CCFv3	162	168	344	Right	Isocortex	MOp6a	L6a		0	0	0	0	1
SEU-ALLEN_local_17109_9389_9608_2261_CCFv3	SEU-ALLEN	auto	17109	CCFv3	143	186	125	Left	Isocortex	AIv5	L5		0	0	0	0	1
SEU-ALLEN_local_17109_9401_27509_5138_CCFv3	SEU-ALLEN	auto	17109	CCFv3	281	144	393	Right	Isocortex	SSs6a	L6a		0	0	0	0	1
SEU-ALLEN_local_17109_9404_4441_5168_CCFv3	SEU-ALLEN	auto	17109	CCFv3	294	164	62	Left	Isocortex	TEa6a	L6a		0	0	0	0	1
SEU-ALLEN_local_17109_9409_3527_6014_CCFv3	SEU-ALLEN	auto	17109	CCFv3	341	159	50	Left	Isocortex	ECT6a	L6a		0	0	0	0	1
SEU-ALLEN_local_17109_9412_23373_2426_CCFv3	SEU-ALLEN	auto	17109	CCFv3	149	173	326	Right	Isocortex	AId6a	L6a		0	0	0	0	1
SEU-ALLEN_local_17109_9420_23668_2305_CCFv3	SEU-ALLEN	auto	17109	CCFv3	141	174	333	Right	Isocortex	AId5	L5		0	0	0	0	1
SEU-ALLEN_local_17109_9424_9889_2386_CCFv3	SEU-ALLEN	auto	17109	CCFv3	151	185	134	Left	Isocortex	AIv5	L5		0	0	0	0	1
SEU-ALLEN_local_17109_9441_9827_2358_CCFv3	SEU-ALLEN	auto	17109	CCFv3	149	186	132	Left	Isocortex	AIv5	L5		0	0	0	0	1
SEU-ALLEN_local_17109_9466_27988_5862_CCFv3	SEU-ALLEN	auto	17109	CCFv3	319	142	402	Right	Isocortex	AUDv6a	L6a		0	0	0	0	1
SEU-ALLEN_local_17109_9467_9104_2491_CCFv3	SEU-ALLEN	auto	17109	CCFv3	156	186	120	Left	Isocortex	AId5	L5		0	0	0	0	1
SEU-ALLEN_local_17109_9473_27714_5113_CCFv3	SEU-ALLEN	auto	17109	CCFv3	280	145	397	Right	Isocortex	SSs5	L5		0	0	0	0	1
SEU-ALLEN_local_17109_9491_27572_7080_CCFv3	SEU-ALLEN	auto	17109	CCFv3	375	141	400	Right	HPF	ENTl5			0	0	0	0	1
SEU-ALLEN_local_17109_9492_10154_2279_CCFv3	SEU-ALLEN	auto	17109	CCFv3	145	187	136	Left	Isocortex	AIv5	L5		0	0	0	0	1
SEU-ALLEN_local_17109_9498_27821_5096_CCFv3	SEU-ALLEN	auto	17109	CCFv3	279	146	399	Right	Isocortex	SSs5	L5		0	0	0	0	1
SEU-ALLEN_local_17109_9503_8169_2697_CCFv3	SEU-ALLEN	auto	17109	CCFv3	166	186	106	Left	Isocortex	AId6a	L6a		0	0	0	0	1
SEU-ALLEN_local_17109_9508_4902_4656_CCFv3	SEU-ALLEN	auto	17109	CCFv3	267	170	67	Left	Isocortex	VISC6a	L6a		0	0	0	0	1
SEU-ALLEN_local_17109_9509_28279_6208_CCFv3	SEU-ALLEN	auto	17109	CCFv3	336	141	409	Right	Isocortex	AUDv5	L5		0	0	0	0	1
SEU-ALLEN_local_17109_9514_23397_2480_CCFv3	SEU-ALLEN	auto	17109	CCFv3	152	174	327	Right	CTXsp	CLA			0	0	0	0	1
SEU-ALLEN_local_17109_9520_24415_2632_CCFv3	SEU-ALLEN	auto	17109	CCFv3	158	171	344	Right	Isocortex	AId5	L5		0	0	0	0	1
SEU-ALLEN_local_17109_9523_10282_2227_CCFv3	SEU-ALLEN	auto	17109	CCFv3	142	187	137	Left	Isocortex	AIv5	L5		0	0	0	0	1
SEU-ALLEN_local_17109_9528_9964_2337_CCFv3	SEU-ALLEN	auto	17109	CCFv3	148	187	134	Left	Isocortex	AIv5	L5		0	0	0	0	1
SEU-ALLEN_local_17109_9530_3800_6393_CCFv3	SEU-ALLEN	auto	17109	CCFv3	359	161	57	Left	Other	ec			0	0	0	0	1
SEU-ALLEN_local_17109_9531_10246_2043_CCFv3	SEU-ALLEN	auto	17109	CCFv3	132	189	132	Left	Isocortex	AIv5	L5		0	0	0	0	1
SEU-ALLEN_local_17109_9536_27752_5462_CCFv3	SEU-ALLEN	auto	17109	CCFv3	298	145	397	Right	Isocortex	AUDv6a	L6a		0	0	0	0	1
SEU-ALLEN_local_17109_9538_23451_2370_CCFv3	SEU-ALLEN	auto	17109	CCFv3	146	176	329	Right	Isocortex	AId5	L5		0	0	0	0	1
SEU-ALLEN_local_17109_9539_23801_2495_CCFv3	SEU-ALLEN	auto	17109	CCFv3	152	174	334	Right	Isocortex	AId6a	L6a		0	0	0	0	1
SEU-ALLEN_local_17109_9548_28016_6050_CCFv3	SEU-ALLEN	auto	17109	CCFv3	328	143	403	Right	Isocortex	AUDv6a	L6a		0	0	0	0	1
SEU-ALLEN_local_17109_9552_26630_3413_CCFv3	SEU-ALLEN	auto	17109	CCFv3	195	159	382	Right	Isocortex	SSs5	L5		0	0	0	0	1
SEU-ALLEN_local_17109_9555_23529_2464_CCFv3	SEU-ALLEN	auto	17109	CCFv3	151	175	329	Right	Isocortex	AId6a	L6a		0	0	0	0	1
SEU-ALLEN_local_17109_9557_3538_5449_CCFv3	SEU-ALLEN	auto	17109	CCFv3	309	166	47	Left	Isocortex	TEa5	L5		0	0	0	0	1
SEU-ALLEN_local_17109_9569_9165_2515_CCFv3	SEU-ALLEN	auto	17109	CCFv3	157	187	122	Left	Isocortex	AId6a	L6a		0	0	0	0	1
SEU-ALLEN_local_17109_9581_23027_2016_CCFv3	SEU-ALLEN	auto	17109	CCFv3	127	182	324	Right	Isocortex	AIv5	L5		0	0	0	0	1
SEU-ALLEN_local_17109_9587_4406_5089_CCFv3	SEU-ALLEN	auto	17109	CCFv3	289	169	61	Left	Isocortex	TEa6a	L6a		0	0	0	0	1
SEU-ALLEN_local_17109_9590_28321_5055_CCFv3	SEU-ALLEN	auto	17109	CCFv3	276	146	407	Right	Isocortex	SSs5	L5		0	0	0	0	1
SEU-ALLEN_local_17109_9595_8709_2471_CCFv3	SEU-ALLEN	auto	17109	CCFv3	154	189	112	Left	Isocortex	AId5	L5		0	0	0	0	1
SEU-ALLEN_local_17109_9604_10513_1958_CCFv3	SEU-ALLEN	auto	17109	CCFv3	127	191	135	Left	Isocortex	AIv2/3	L2/3		0	0	0	0	1
SEU-ALLEN_local_17109_9608_23025_2337_CCFv3	SEU-ALLEN	auto	17109	CCFv3	146	178	321	Right	Isocortex	AIv5	L5		0	0	0	0	1
SEU-ALLEN_local_17109_9618_28634_5337_CCFv3	SEU-ALLEN	auto	17109	CCFv3	291	145	412	Right	Isocortex	AUDv5	L5		0	0	0	0	1
SEU-ALLEN_local_17109_9635_23646_2457_CCFv3	SEU-ALLEN	auto	17109	CCFv3	150	176	332	Right	Isocortex	AId5	L5		0	0	0	0	1
SEU-ALLEN_local_17109_9639_4531_5026_CCFv3	SEU-ALLEN	auto	17109	CCFv3	286	170	63	Left	Isocortex	TEa6a	L6a		0	0	0	0	1
SEU-ALLEN_local_17109_9646_8889_2553_CCFv3	SEU-ALLEN	auto	17109	CCFv3	159	189	117	Left	Isocortex	AId5	L5		0	0	0	0	1
SEU-ALLEN_local_17109_9655_23616_2460_CCFv3	SEU-ALLEN	auto	17109	CCFv3	151	176	331	Right	Isocortex	AId6a	L6a		0	0	0	0	1
SEU-ALLEN_local_17109_9659_22880_2377_CCFv3	SEU-ALLEN	auto	17109	CCFv3	148	179	318	Right	Isocortex	AIv5	L5		0	0	0	0	1
SEU-ALLEN_local_17109_9664_8730_2587_CCFv3	SEU-ALLEN	auto	17109	CCFv3	161	189	114	Left	Isocortex	AId5	L5		0	0	0	0	1
SEU-ALLEN_local_17109_9673_23646_2249_CCFv3	SEU-ALLEN	auto	17109	CCFv3	139	179	334	Right	Isocortex	AId5	L5		0	0	0	0	1
SEU-ALLEN_local_17109_9676_4152_5458_CCFv3	SEU-ALLEN	auto	17109	CCFv3	310	167	58	Left	Isocortex	TEa6a	L6a		0	0	0	0	1
SEU-ALLEN_local_17109_9685_27160_3890_CCFv3	SEU-ALLEN	auto	17109	CCFv3	219	157	390	Right	Isocortex	SSs5	L5		0	0	0	0	1
SEU-ALLEN_local_17109_9685_9490_2422_CCFv3	SEU-ALLEN	auto	17109	CCFv3	153	190	126	Left	Isocortex	AIv5	L5		0	0	0	0	1
SEU-ALLEN_local_17109_9696_28468_6876_CCFv3	SEU-ALLEN	auto	17109	CCFv3	367	143	416	Right	Isocortex	ECT2/3	L2/3		0	0	0	0	1
SEU-ALLEN_local_17109_9701_8257_2642_CCFv3	SEU-ALLEN	auto	17109	CCFv3	164	190	106	Left	Isocortex	AId5	L5		0	0	0	0	1
SEU-ALLEN_local_17109_9702_9694_2456_CCFv3	SEU-ALLEN	auto	17109	CCFv3	155	189	130	Left	Isocortex	AIv6a	L6a		0	0	0	0	1
SEU-ALLEN_local_17109_9709_28550_6244_CCFv3	SEU-ALLEN	auto	17109	CCFv3	338	144	414	Right	Isocortex	TEa5	L5		0	0	0	0	1
SEU-ALLEN_local_17109_9721_9606_2423_CCFv3	SEU-ALLEN	auto	17109	CCFv3	153	190	128	Left	Isocortex	AIv5	L5		0	0	0	0	1
SEU-ALLEN_local_17109_9727_4579_4670_CCFv3	SEU-ALLEN	auto	17109	CCFv3	267	174	61	Left	Isocortex	VISC6a	L6a		0	0	0	0	1
SEU-ALLEN_local_17109_9730_10054_2334_CCFv3	SEU-ALLEN	auto	17109	CCFv3	148	190	135	Left	Isocortex	AIv5	L5		0	0	0	0	1
SEU-ALLEN_local_17109_9735_25482_2647_CCFv3	SEU-ALLEN	auto	17109	CCFv3	156	171	363	Right	Isocortex	GU5	L5		0	0	0	0	1
SEU-ALLEN_local_17109_9738_27903_5322_CCFv3	SEU-ALLEN	auto	17109	CCFv3	291	148	400	Right	Isocortex	AUDv5	L5		0	0	0	0	1
SEU-ALLEN_local_17109_9751_23179_2003_CCFv3	SEU-ALLEN	auto	17109	CCFv3	126	185	328	Right	Isocortex	AIv2/3	L2/3		0	0	0	0	1
SEU-ALLEN_local_17109_9754_4214_5452_CCFv3	SEU-ALLEN	auto	17109	CCFv3	309	169	59	Left	Isocortex	TEa6a	L6a		0	0	0	0	1
SEU-ALLEN_local_17109_9755_9802_2327_CCFv3	SEU-ALLEN	auto	17109	CCFv3	148	191	130	Left	Isocortex	AIv5	L5		0	0	0	0	1
SEU-ALLEN_local_17109_9760_5113_4571_CCFv3	SEU-ALLEN	auto	17109	CCFv3	263	175	70	Left	Isocortex	VISC6b	L6b		0	0	0	0	1
SEU-ALLEN_local_17109_9760_9430_2427_CCFv3	SEU-ALLEN	auto	17109	CCFv3	153	191	124	Left	Isocortex	AIv5	L5		0	0	0	0	1
SEU-ALLEN_local_17109_9773_3899_5410_CCFv3	SEU-ALLEN	auto	17109	CCFv3	307	170	53	Left	Isocortex	TEa6a	L6a		0	0	0	0	1
SEU-ALLEN_local_17109_9775_24247_2584_CCFv3	SEU-ALLEN	auto	17109	CCFv3	156	176	342	Right	Isocortex	AId5	L5		0	0	0	0	1
SEU-ALLEN_local_17109_9777_23607_2484_CCFv3	SEU-ALLEN	auto	17109	CCFv3	152	178	331	Right	Isocortex	AId5	L5		0	0	0	0	1
SEU-ALLEN_local_17109_9779_4899_4806_CCFv3	SEU-ALLEN	auto	17109	CCFv3	275	174	68	Left	Isocortex	VISC6a	L6a		0	0	0	0	1
SEU-ALLEN_local_17109_9795_28129_5741_CCFv3	SEU-ALLEN	auto	17109	CCFv3	313	147	404	Right	Isocortex	AUDv5	L5		0	0	0	0	1
SEU-ALLEN_local_17109_9807_8359_2703_CCFv3	SEU-ALLEN	auto	17109	CCFv3	167	191	109	Left	Isocortex	AId6a	L6a		0	0	0	0	1
SEU-ALLEN_local_17109_9817_25162_2644_CCFv3	SEU-ALLEN	auto	17109	CCFv3	157	174	358	Right	Isocortex	AId5	L5		0	0	0	0	1
SEU-ALLEN_local_17109_9820_9292_2512_CCFv3	SEU-ALLEN	auto	17109	CCFv3	158	191	123	Left	Isocortex	AIv6a	L6a		0	0	0	0	1
SEU-ALLEN_local_17109_9827_9022_2376_CCFv3	SEU-ALLEN	auto	17109	CCFv3	150	193	115	Left	Isocortex	AIv5	L5		0	0	0	0	1
SEU-ALLEN_local_17109_9833_28475_6438_CCFv3	SEU-ALLEN	auto	17109	CCFv3	347	146	413	Right	Isocortex	TEa5	L5		0	0	0	0	1
SEU-ALLEN_local_17109_9843_4975_4618_CCFv3	SEU-ALLEN	auto	17109	CCFv3	265	176	68	Left	Isocortex	VISC6a	L6a		0	0	0	0	1
SEU-ALLEN_local_17109_9847_9100_2550_CCFv3	SEU-ALLEN	auto	17109	CCFv3	160	192	120	Left	Isocortex	AIv5	L5		0	0	0	0	1
SEU-ALLEN_local_17109_9852_23667_2460_CCFv3	SEU-ALLEN	auto	17109	CCFv3	151	180	333	Right	Isocortex	AId5	L5		0	0	0	0	1
SEU-ALLEN_local_17109_9857_4882_4700_CCFv3	SEU-ALLEN	auto	17109	CCFv3	269	176	67	Left	Isocortex	VISC6a	L6a		0	0	0	0	1
SEU-ALLEN_local_17109_9858_9748_2355_CCFv3	SEU-ALLEN	auto	17109	CCFv3	149	193	129	Left	Isocortex	AIv5	L5		0	0	0	0	1
SEU-ALLEN_local_17109_9866_9308_2500_CCFv3	SEU-ALLEN	auto	17109	CCFv3	157	192	123	Left	Isocortex	AIv5	L5		0	0	0	0	1
SEU-ALLEN_local_17109_9881_4524_5254_CCFv3	SEU-ALLEN	auto	17109	CCFv3	298	173	64	Left	Isocortex	TEa6a	L6a		0	0	0	0	1
SEU-ALLEN_local_17109_9883_27471_4662_CCFv3	SEU-ALLEN	auto	17109	CCFv3	257	155	394	Right	Isocortex	SSs6a	L6a		0	0	0	0	1
SEU-ALLEN_local_17109_9888_9273_2510_CCFv3	SEU-ALLEN	auto	17109	CCFv3	158	193	123	Left	Isocortex	AIv5	L5		0	0	0	0	1
SEU-ALLEN_local_17109_9889_10497_2340_CCFv3	SEU-ALLEN	auto	17109	CCFv3	149	192	142	Left	Isocortex	AIv5	L5		0	0	0	0	1
SEU-ALLEN_local_17109_9893_28472_6375_CCFv3	SEU-ALLEN	auto	17109	CCFv3	344	147	413	Right	Isocortex	TEa5	L5		0	0	0	0	1
SEU-ALLEN_local_17109_9899_9481_2360_CCFv3	SEU-ALLEN	auto	17109	CCFv3	150	194	124	Left	Isocortex	AIv5	L5		0	0	0	0	1
SEU-ALLEN_local_17109_9905_24049_2557_CCFv3	SEU-ALLEN	auto	17109	CCFv3	155	179	339	Right	Isocortex	AId5	L5		0	0	0	0	1
SEU-ALLEN_local_17109_9908_28339_6074_CCFv3	SEU-ALLEN	auto	17109	CCFv3	330	148	410	Right	Isocortex	TEa5	L5		0	0	0	0	1
SEU-ALLEN_local_17109_9909_9704_2479_CCFv3	SEU-ALLEN	auto	17109	CCFv3	157	193	130	Left	Isocortex	AIv6a	L6a		0	0	0	0	1
SEU-ALLEN_local_17109_9922_23579_2393_CCFv3	SEU-ALLEN	auto	17109	CCFv3	147	182	332	Right	Isocortex	AId5	L5		0	0	0	0	1
SEU-ALLEN_local_17109_9928_28281_5246_CCFv3	SEU-ALLEN	auto	17109	CCFv3	286	151	406	Right	Isocortex	TEa5	L5		0	0	0	0	1
SEU-ALLEN_local_17109_9933_10534_2327_CCFv3	SEU-ALLEN	auto	17109	CCFv3	149	193	143	Left	Isocortex	AIv5	L5		0	0	0	0	1
SEU-ALLEN_local_17109_9941_4504_5192_CCFv3	SEU-ALLEN	auto	17109	CCFv3	295	175	63	Left	Isocortex	ECT6a	L6a		0	0	0	0	1
SEU-ALLEN_local_17109_9947_9098_2447_CCFv3	SEU-ALLEN	auto	17109	CCFv3	154	194	118	Left	Isocortex	AIv5	L5		0	0	0	0	1
SEU-ALLEN_local_17109_9952_3555_5571_CCFv3	SEU-ALLEN	auto	17109	CCFv3	316	172	48	Left	Isocortex	ECT5	L5		0	0	0	0	1
SEU-ALLEN_local_17109_9953_9121_2432_CCFv3	SEU-ALLEN	auto	17109	CCFv3	153	195	118	Left	Isocortex	AIv5	L5		0	0	0	0	1
SEU-ALLEN_local_17109_9957_3443_5590_CCFv3	SEU-ALLEN	auto	17109	CCFv3	317	172	46	Left	Isocortex	ECT5	L5		0	0	0	0	1
SEU-ALLEN_local_17109_9960_8598_2653_CCFv3	SEU-ALLEN	auto	17109	CCFv3	165	193	112	Left	Isocortex	AId6a	L6a		0	0	0	0	1
SEU-ALLEN_local_17109_9964_28299_5850_CCFv3	SEU-ALLEN	auto	17109	CCFv3	318	149	408	Right	Isocortex	AUDv5	L5		0	0	0	0	1
SEU-ALLEN_local_17109_9966_9106_2569_CCFv3	SEU-ALLEN	auto	17109	CCFv3	161	194	120	Left	Isocortex	AIv6a	L6a		0	0	0	0	1
SEU-ALLEN_local_17109_9968_27700_5239_CCFv3	SEU-ALLEN	auto	17109	CCFv3	287	153	396	Right	Isocortex	TEa6a	L6a		0	0	0	0	1
SEU-ALLEN_local_17109_9977_10055_2242_CCFv3	SEU-ALLEN	auto	17109	CCFv3	144	195	132	Left	Isocortex	AIv5	L5		0	0	0	0	1
SEU-ALLEN_local_17109_9994_28181_5193_CCFv3	SEU-ALLEN	auto	17109	CCFv3	284	153	405	Right	Isocortex	TEa5	L5		0	0	0	0	1
SEU-ALLEN_local_17109_9995_9911_2440_CCFv3	SEU-ALLEN	auto	17109	CCFv3	155	194	133	Left	Isocortex	AIv6a	L6a		0	0	0	0	1
SEU-ALLEN_local_17300_10012_19252_2965_CCFv3	SEU-ALLEN	auto	17300	CCFv3	201	278	132	Left	STR	OT			0	0	0	0	1
SEU-ALLEN_local_17300_10016_22576_2587_CCFv3	SEU-ALLEN	auto	17300	CCFv3	177	286	171	Left	STR	OT			0	0	0	0	1
SEU-ALLEN_local_17300_10024_20396_2698_CCFv3	SEU-ALLEN	auto	17300	CCFv3	185	283	146	Left	STR	OT			0	0	0	0	1
SEU-ALLEN_local_17300_10026_22219_2490_CCFv3	SEU-ALLEN	auto	17300	CCFv3	172	287	167	Left	STR	OT			0	0	0	0	1
SEU-ALLEN_local_17300_10040_15018_3924_CCFv3	SEU-ALLEN	auto	17300	CCFv3	247	268	87	Left	OLF	PIR			0	0	0	0	1
SEU-ALLEN_local_17300_10129_22154_2313_CCFv3	SEU-ALLEN	auto	17300	CCFv3	162	289	166	Left	STR	OT			0	0	0	0	1
SEU-ALLEN_local_17300_10138_19885_2768_CCFv3	SEU-ALLEN	auto	17300	CCFv3	189	280	140	Left	STR	OT			0	0	0	0	1
SEU-ALLEN_local_17300_10157_24508_2503_CCFv3	SEU-ALLEN	auto	17300	CCFv3	171	285	191	Left	STR	OT			0	0	0	0	1
SEU-ALLEN_local_17300_10184_20182_2753_CCFv3	SEU-ALLEN	auto	17300	CCFv3	188	280	143	Left	STR	OT			0	0	0	0	1
SEU-ALLEN_local_17300_10260_16372_3499_CCFv3	SEU-ALLEN	auto	17300	CCFv3	228	269	100	Left	OLF	PIR			0	0	0	0	1
SEU-ALLEN_local_17300_10318_41268_3201_CCFv3	SEU-ALLEN	auto	17300	CCFv3	223	271	357	Right	OLF	PIR			0	0	0	0	1
SEU-ALLEN_local_17300_10318_42164_3376_CCFv3	SEU-ALLEN	auto	17300	CCFv3	232	271	364	Right	OLF	PIR			0	0	0	0	1
SEU-ALLEN_local_17300_10328_15836_3603_CCFv3	SEU-ALLEN	auto	17300	CCFv3	232	267	94	Left	OLF	PIR			0	0	0	0	1
SEU-ALLEN_local_17300_10330_22704_2342_CCFv3	SEU-ALLEN	auto	17300	CCFv3	163	286	172	Left	STR	OT			0	0	0	0	1
SEU-ALLEN_local_17300_10369_20425_2612_CCFv3	SEU-ALLEN	auto	17300	CCFv3	180	280	146	Left	STR	OT			0	0	0	0	1
SEU-ALLEN_local_17300_10434_45606_4362_CCFv3	SEU-ALLEN	auto	17300	CCFv3	277	260	390	Right	OLF	PIR			0	0	0	0	1
SEU-ALLEN_local_17300_10446_41898_3307_CCFv3	SEU-ALLEN	auto	17300	CCFv3	229	269	362	Right	OLF	PIR			0	0	0	0	1
SEU-ALLEN_local_17300_10464_21687_2435_CCFv3	SEU-ALLEN	auto	17300	CCFv3	169	283	161	Left	STR	OT			0	0	0	0	1
SEU-ALLEN_local_17300_10468_42950_3486_CCFv3	SEU-ALLEN	auto	17300	CCFv3	238	269	371	Right	OLF	PIR			0	0	0	0	1
SEU-ALLEN_local_17300_10480_40998_3142_CCFv3	SEU-ALLEN	auto	17300	CCFv3	220	269	355	Right	OLF	PIR			0	0	0	0	1
SEU-ALLEN_local_17300_10502_42972_3564_CCFv3	SEU-ALLEN	auto	17300	CCFv3	241	268	370	Right	OLF	PIR			0	0	0	0	1
SEU-ALLEN_local_17300_10518_16032_3514_CCFv3	SEU-ALLEN	auto	17300	CCFv3	227	266	96	Left	OLF	PIR			0	0	0	0	1
SEU-ALLEN_local_17300_10546_23744_2323_CCFv3	SEU-ALLEN	auto	17300	CCFv3	161	282	183	Left	STR	OT			0	0	0	0	1
SEU-ALLEN_local_17300_10550_43332_3588_CCFv3	SEU-ALLEN	auto	17300	CCFv3	242	267	373	Right	OLF	PIR			0	0	0	0	1
SEU-ALLEN_local_17300_10557_44154_3777_CCFv3	SEU-ALLEN	auto	17300	CCFv3	251	265	379	Right	OLF	PIR			0	0	0	0	1
SEU-ALLEN_local_17300_10586_41672_3203_CCFv3	SEU-ALLEN	auto	17300	CCFv3	223	268	361	Right	OLF	PIR			0	0	0	0	1
SEU-ALLEN_local_17300_10590_20959_2488_CCFv3	SEU-ALLEN	auto	17300	CCFv3	173	280	153	Left	STR	OT			0	0	0	0	1
SEU-ALLEN_local_17300_10617_21844_2439_CCFv3	SEU-ALLEN	auto	17300	CCFv3	169	281	163	Left	STR	OT			0	0	0	0	1
SEU-ALLEN_local_17300_10626_46568_4982_CCFv3	SEU-ALLEN	auto	17300	CCFv3	306	249	401	Right	OLF	PIR			0	0	0	0	1
SEU-ALLEN_local_17300_10727_21550_2328_CCFv3	SEU-ALLEN	auto	17300	CCFv3	164	281	160	Left	STR	OT			0	0	0	0	1
SEU-ALLEN_local_17300_10740_20258_2538_CCFv3	SEU-ALLEN	auto	17300	CCFv3	176	276	144	Left	STR	OT			0	0	0	0	1
SEU-ALLEN_local_17300_10767_22828_2226_CCFv3	SEU-ALLEN	auto	17300	CCFv3	157	282	174	Left	STR	OT			0	0	0	0	1
SEU-ALLEN_local_17300_10781_42573_3424_CCFv3	SEU-ALLEN	auto	17300	CCFv3	234	264	368	Right	OLF	PIR			0	0	0	0	1
SEU-ALLEN_local_17300_10800_42938_3472_CCFv3	SEU-ALLEN	auto	17300	CCFv3	236	264	371	Right	OLF	PIR			0	0	0	0	1
SEU-ALLEN_local_17300_10803_43671_3630_CCFv3	SEU-ALLEN	auto	17300	CCFv3	244	263	376	Right	OLF	PIR			0	0	0	0	1
SEU-ALLEN_local_17300_10817_21242_2411_CCFv3	SEU-ALLEN	auto	17300	CCFv3	169	278	156	Left	STR	OT			0	0	0	0	1
SEU-ALLEN_local_17300_10822_44230_3748_CCFv3	SEU-ALLEN	auto	17300	CCFv3	249	262	381	Right	OLF	PIR			0	0	0	0	1
SEU-ALLEN_local_17300_10859_25422_2209_CCFv3	SEU-ALLEN	auto	17300	CCFv3	155	280	200	Left	STR	OT			0	0	0	0	1
SEU-ALLEN_local_17300_10886_21515_2283_CCFv3	SEU-ALLEN	auto	17300	CCFv3	161	280	159	Left	STR	OT			0	0	0	0	1
SEU-ALLEN_local_17300_10890_46328_4436_CCFv3	SEU-ALLEN	auto	17300	CCFv3	280	253	399	Right	OLF	PIR			0	0	0	0	1
SEU-ALLEN_local_17300_10898_14466_3930_CCFv3	SEU-ALLEN	auto	17300	CCFv3	246	258	81	Left	OLF	PIR			0	0	0	0	1
SEU-ALLEN_local_17300_10923_23180_2196_CCFv3	SEU-ALLEN	auto	17300	CCFv3	155	280	177	Left	STR	OT			0	0	0	0	1
SEU-ALLEN_local_17300_10931_41912_3349_CCFv3	SEU-ALLEN	auto	17300	CCFv3	230	262	362	Right	OLF	PIR			0	0	0	0	1
SEU-ALLEN_local_17300_10932_41172_3130_CCFv3	SEU-ALLEN	auto	17300	CCFv3	218	263	357	Right	OLF	PIR			0	0	0	0	1
SEU-ALLEN_local_17300_10935_21900_2398_CCFv3	SEU-ALLEN	auto	17300	CCFv3	167	277	164	Left	STR	OT			0	0	0	0	1
SEU-ALLEN_local_17300_10941_42591_3420_CCFv3	SEU-ALLEN	auto	17300	CCFv3	234	262	368	Right	OLF	PIR			0	0	0	0	1
SEU-ALLEN_local_17300_10962_22576_2230_CCFv3	SEU-ALLEN	auto	17300	CCFv3	157	280	171	Left	STR	OT			0	0	0	0	1
SEU-ALLEN_local_17300_10984_15424_3622_CCFv3	SEU-ALLEN	auto	17300	CCFv3	231	259	90	Left	OLF	PIR			0	0	0	0	1
SEU-ALLEN_local_17300_11011_19646_2619_CCFv3	SEU-ALLEN	auto	17300	CCFv3	181	270	137	Left	STR	OT			0	0	0	0	1
SEU-ALLEN_local_17300_11022_14183_4005_CCFv3	SEU-ALLEN	auto	17300	CCFv3	249	257	79	Left	OLF	PIR			0	0	0	0	1
SEU-ALLEN_local_17300_11022_34110_2037_CCFv3	SEU-ALLEN	auto	17300	CCFv3	147	271	280	Right	STR	OT			0	0	0	0	1
SEU-ALLEN_local_17300_11028_22270_2200_CCFv3	SEU-ALLEN	auto	17300	CCFv3	156	280	167	Left	STR	OT			0	0	0	0	1
SEU-ALLEN_local_17300_11064_43634_3692_CCFv3	SEU-ALLEN	auto	17300	CCFv3	247	259	375	Right	OLF	PIR			0	0	0	0	1
SEU-ALLEN_local_17300_11072_15321_3588_CCFv3	SEU-ALLEN	auto	17300	CCFv3	229	259	89	Left	OLF	PIR			0	0	0	0	1
SEU-ALLEN_local_17300_11082_42900_3465_CCFv3	SEU-ALLEN	auto	17300	CCFv3	236	260	370	Right	OLF	PIR			0	0	0	0	1
SEU-ALLEN_local_17300_11092_21190_2325_CCFv3	SEU-ALLEN	auto	17300	CCFv3	164	276	156	Left	STR	OT			0	0	0	0	1
SEU-ALLEN_local_17300_11107_15568_3517_CCFv3	SEU-ALLEN	auto	17300	CCFv3	226	259	91	Left	OLF	PIR			0	0	0	0	1
SEU-ALLEN_local_17300_11141_21196_2547_CCFv3	SEU-ALLEN	auto	17300	CCFv3	176	271	156	Left	PAL	SI			0	0	0	0	1
SEU-ALLEN_local_17300_11146_19922_3020_CCFv3	SEU-ALLEN	auto	17300	CCFv3	203	262	141	Left	PAL	SI			0	0	0	0	1
SEU-ALLEN_local_17300_11149_46872_4880_CCFv3	SEU-ALLEN	auto	17300	CCFv3	301	244	404	Right	OLF	PIR			0	0	0	0	1
SEU-ALLEN_local_17300_11178_22984_2256_CCFv3	SEU-ALLEN	auto	17300	CCFv3	158	276	176	Left	STR	OT			0	0	0	0	1
SEU-ALLEN_local_17300_11178_23459_2183_CCFv3	SEU-ALLEN	auto	17300	CCFv3	154	277	181	Left	STR	OT			0	0	0	0	1
SEU-ALLEN_local_17300_11206_16157_3406_CCFv3	SEU-ALLEN	auto	17300	CCFv3	221	258	97	Left	OLF	PIR			0	0	0	0	1
SEU-ALLEN_local_17300_11226_43451_3482_CCFv3	SEU-ALLEN	auto	17300	CCFv3	236	259	376	Right	OLF	PIR			0	0	0	0	1
SEU-ALLEN_local_17300_11239_41759_3108_CCFv3	SEU-ALLEN	auto	17300	CCFv3	216	260	363	Right	OLF	PIR			0	0	0	0	1
SEU-ALLEN_local_17300_11242_18408_3029_CCFv3	SEU-ALLEN	auto	17300	CCFv3	204	260	122	Left	OLF	PIR			0	0	0	0	1
SEU-ALLEN_local_17300_11242_46365_4502_CCFv3	SEU-ALLEN	auto	17300	CCFv3	283	247	399	Right	OLF	PIR			0	0	0	0	1
SEU-ALLEN_local_17300_11249_22821_2128_CCFv3	SEU-ALLEN	auto	17300	CCFv3	152	278	173	Left	STR	OT			0	0	0	0	1
SEU-ALLEN_local_17300_11252_22924_2421_CCFv3	SEU-ALLEN	auto	17300	CCFv3	167	273	175	Left	STR	OT			0	0	0	0	1
SEU-ALLEN_local_17300_11254_46266_4439_CCFv3	SEU-ALLEN	auto	17300	CCFv3	280	248	398	Right	OLF	PIR			0	0	0	0	1
SEU-ALLEN_local_17300_11273_22920_2420_CCFv3	SEU-ALLEN	auto	17300	CCFv3	167	272	175	Left	STR	OT			0	0	0	0	1
SEU-ALLEN_local_17300_11275_46265_4438_CCFv3	SEU-ALLEN	auto	17300	CCFv3	280	248	398	Right	OLF	PIR			0	0	0	0	1
SEU-ALLEN_local_17300_11291_43758_4274_CCFv3	SEU-ALLEN	auto	17300	CCFv3	273	248	371	Right	CTXsp	EPv			0	0	0	0	1
SEU-ALLEN_local_17300_11314_45736_6444_CCFv3	SEU-ALLEN	auto	17300	CCFv3	380	226	392	Right	HPF	ENTl2			0	0	0	0	1
SEU-ALLEN_local_17300_11332_45128_6509_CCFv3	SEU-ALLEN	auto	17300	CCFv3	383	226	384	Right	HPF	ENTl2			0	0	0	0	1
SEU-ALLEN_local_17300_11334_14264_3947_CCFv3	SEU-ALLEN	auto	17300	CCFv3	246	253	80	Left	OLF	PIR			0	0	0	0	1
SEU-ALLEN_local_17300_11353_23378_2087_CCFv3	SEU-ALLEN	auto	17300	CCFv3	149	277	179	Left	STR	OT			0	0	0	0	1
SEU-ALLEN_local_17300_11360_17002_3166_CCFv3	SEU-ALLEN	auto	17300	CCFv3	209	258	105	Left	OLF	PIR			0	0	0	0	1
SEU-ALLEN_local_17300_11372_16528_3236_CCFv3	SEU-ALLEN	auto	17300	CCFv3	212	257	100	Left	OLF	PIR			0	0	0	0	1
SEU-ALLEN_local_17300_11372_42022_3183_CCFv3	SEU-ALLEN	auto	17300	CCFv3	220	257	365	Right	OLF	PIR			0	0	0	0	1
SEU-ALLEN_local_17300_11374_15896_3391_CCFv3	SEU-ALLEN	auto	17300	CCFv3	220	256	94	Left	OLF	PIR			0	0	0	0	1
SEU-ALLEN_local_17300_11382_42892_3344_CCFv3	SEU-ALLEN	auto	17300	CCFv3	228	257	372	Right	OLF	PIR			0	0	0	0	1
SEU-ALLEN_local_17300_11409_31340_2095_CCFv3	SEU-ALLEN	auto	17300	CCFv3	149	269	254	Right	STR	OT			0	0	0	0	1
SEU-ALLEN_local_17300_11412_25890_2260_CCFv3	SEU-ALLEN	auto	17300	CCFv3	157	272	205	Left	STR	OT			0	0	0	0	1
SEU-ALLEN_local_17300_11422_42414_3281_CCFv3	SEU-ALLEN	auto	17300	CCFv3	225	256	368	Right	OLF	PIR			0	0	0	0	1
SEU-ALLEN_local_17300_11430_21598_2342_CCFv3	SEU-ALLEN	auto	17300	CCFv3	165	271	160	Left	STR	OT			0	0	0	0	1
SEU-ALLEN_local_17300_11438_20712_2816_CCFv3	SEU-ALLEN	auto	17300	CCFv3	192	262	150	Left	PAL	SI			0	0	0	0	1
SEU-ALLEN_local_17300_11470_41930_3144_CCFv3	SEU-ALLEN	auto	17300	CCFv3	217	256	365	Right	OLF	PIR			0	0	0	0	1
SEU-ALLEN_local_17300_11484_16171_3328_CCFv3	SEU-ALLEN	auto	17300	CCFv3	216	255	97	Left	OLF	PIR			0	0	0	0	1
SEU-ALLEN_local_17300_11510_20860_2319_CCFv3	SEU-ALLEN	auto	17300	CCFv3	164	270	152	Left	STR	OT			0	0	0	0	1
SEU-ALLEN_local_17300_11545_35006_2026_CCFv3	SEU-ALLEN	auto	17300	CCFv3	148	263	290	Right	STR	OT			0	0	0	0	1
SEU-ALLEN_local_17300_11564_16722_3180_CCFv3	SEU-ALLEN	auto	17300	CCFv3	209	255	102	Left	OLF	PIR			0	0	0	0	1
SEU-ALLEN_local_17300_11566_42848_3326_CCFv3	SEU-ALLEN	auto	17300	CCFv3	227	254	372	Right	OLF	PIR			0	0	0	0	1
SEU-ALLEN_local_17300_11584_33200_2046_CCFv3	SEU-ALLEN	auto	17300	CCFv3	147	265	271	Right	STR	OT			0	0	0	0	1
SEU-ALLEN_local_17300_11612_15304_3558_CCFv3	SEU-ALLEN	auto	17300	CCFv3	227	252	89	Left	OLF	PIR			0	0	0	0	1
SEU-ALLEN_local_17300_11633_21356_2203_CCFv3	SEU-ALLEN	auto	17300	CCFv3	158	271	157	Left	STR	OT			0	0	0	0	1
SEU-ALLEN_local_17300_11640_21756_2171_CCFv3	SEU-ALLEN	auto	17300	CCFv3	155	271	162	Left	STR	OT			0	0	0	0	1
SEU-ALLEN_local_17300_11642_34888_2027_CCFv3	SEU-ALLEN	auto	17300	CCFv3	148	262	288	Right	STR	OT			0	0	0	0	1
SEU-ALLEN_local_17300_11699_20562_2752_CCFv3	SEU-ALLEN	auto	17300	CCFv3	189	259	148	Left	STR	ACB			0	0	0	0	1
SEU-ALLEN_local_17300_11704_14310_3838_CCFv3	SEU-ALLEN	auto	17300	CCFv3	240	250	80	Left	OLF	PIR			0	0	0	0	1
SEU-ALLEN_local_17300_11704_22260_2123_CCFv3	SEU-ALLEN	auto	17300	CCFv3	152	272	167	Left	STR	OT			0	0	0	0	1
SEU-ALLEN_local_17300_11708_21151_2220_CCFv3	SEU-ALLEN	auto	17300	CCFv3	159	269	155	Left	STR	OT			0	0	0	0	1
SEU-ALLEN_local_17300_11712_24230_2140_CCFv3	SEU-ALLEN	auto	17300	CCFv3	152	271	189	Left	STR	OT			0	0	0	0	1
SEU-ALLEN_local_17300_11714_14921_3622_CCFv3	SEU-ALLEN	auto	17300	CCFv3	230	251	85	Left	OLF	PIR			0	0	0	0	1
SEU-ALLEN_local_17300_11720_17150_3106_CCFv3	SEU-ALLEN	auto	17300	CCFv3	206	254	107	Left	OLF	PIR			0	0	0	0	1
SEU-ALLEN_local_17300_11750_15875_3354_CCFv3	SEU-ALLEN	auto	17300	CCFv3	217	252	93	Left	OLF	PIR			0	0	0	0	1
SEU-ALLEN_local_17300_11768_33984_1938_CCFv3	SEU-ALLEN	auto	17300	CCFv3	143	263	280	Right	STR	OT			0	0	0	0	1
SEU-ALLEN_local_17300_11806_33924_1954_CCFv3	SEU-ALLEN	auto	17300	CCFv3	144	263	279	Right	STR	OT			0	0	0	0	1
SEU-ALLEN_local_17300_11841_19110_3306_CCFv3	SEU-ALLEN	auto	17300	CCFv3	218	248	133	Left	STR	FS			0	0	0	0	1
SEU-ALLEN_local_17300_11875_23860_2098_CCFv3	SEU-ALLEN	auto	17300	CCFv3	150	270	185	Left	STR	OT			0	0	0	0	1
SEU-ALLEN_local_17300_11883_43087_3304_CCFv3	SEU-ALLEN	auto	17300	CCFv3	225	250	375	Right	OLF	PIR			0	0	0	0	1
SEU-ALLEN_local_17300_11892_16516_3137_CCFv3	SEU-ALLEN	auto	17300	CCFv3	206	252	99	Left	OLF	PIR			0	0	0	0	1
SEU-ALLEN_local_17300_11898_14852_6390_CCFv3	SEU-ALLEN	auto	17300	CCFv3	371	218	101	Left	HPF	HATA			0	0	0	0	1
SEU-ALLEN_local_17300_11898_21673_2543_CCFv3	SEU-ALLEN	auto	17300	CCFv3	176	262	162	Left	STR	ACB			0	0	0	0	1
SEU-ALLEN_local_17300_11908_15810_4082_CCFv3	SEU-ALLEN	auto	17300	CCFv3	255	242	101	Left	CTXsp	BLAa			0	0	0	0	1
SEU-ALLEN_local_17300_11908_35188_1975_CCFv3	SEU-ALLEN	auto	17300	CCFv3	146	260	292	Right	STR	OT			0	0	0	0	1
SEU-ALLEN_local_17300_11924_42702_3230_CCFv3	SEU-ALLEN	auto	17300	CCFv3	221	250	372	Right	OLF	PIR			0	0	0	0	1
SEU-ALLEN_local_17300_11942_15184_3518_CCFv3	SEU-ALLEN	auto	17300	CCFv3	224	249	87	Left	OLF	PIR			0	0	0	0	1
SEU-ALLEN_local_17300_11942_16406_3192_CCFv3	SEU-ALLEN	auto	17300	CCFv3	209	251	99	Left	OLF	PIR			0	0	0	0	1
SEU-ALLEN_local_17300_11958_22186_2143_CCFv3	SEU-ALLEN	auto	17300	CCFv3	154	268	166	Left	STR	OT			0	0	0	0	1
SEU-ALLEN_local_17300_11976_16751_3070_CCFv3	SEU-ALLEN	auto	17300	CCFv3	203	252	102	Left	OLF	PIR			0	0	0	0	1
SEU-ALLEN_local_17300_11986_24986_2359_CCFv3	SEU-ALLEN	auto	17300	CCFv3	163	264	197	Left	PAL	SI			0	0	0	0	1
SEU-ALLEN_local_17300_11986_33254_1923_CCFv3	SEU-ALLEN	auto	17300	CCFv3	142	262	272	Right	STR	OT			0	0	0	0	1
SEU-ALLEN_local_17300_11990_15980_6484_CCFv3	SEU-ALLEN	auto	17300	CCFv3	375	215	113	Left	HPF	ENTm2			0	0	0	0	1
SEU-ALLEN_local_17300_11994_16938_3050_CCFv3	SEU-ALLEN	auto	17300	CCFv3	202	251	104	Left	OLF	PIR			0	0	0	0	1
SEU-ALLEN_local_17300_11998_23840_2501_CCFv3	SEU-ALLEN	auto	17300	CCFv3	171	261	186	Left	STR	ACB			0	0	0	0	1
SEU-ALLEN_local_17300_12006_15764_3336_CCFv3	SEU-ALLEN	auto	17300	CCFv3	215	249	92	Left	OLF	PIR			0	0	0	0	1
SEU-ALLEN_local_17300_12014_16602_3964_CCFv3	SEU-ALLEN	auto	17300	CCFv3	250	241	109	Left	CTXsp	BLAa			0	0	0	0	1
SEU-ALLEN_local_17300_12015_21260_2918_CCFv3	SEU-ALLEN	auto	17300	CCFv3	197	253	157	Left	STR	ACB			0	0	0	0	1
SEU-ALLEN_local_17300_12054_15996_3235_CCFv3	SEU-ALLEN	auto	17300	CCFv3	210	250	94	Left	OLF	PIR			0	0	0	0	1
SEU-ALLEN_local_17300_12079_20914_2648_CCFv3	SEU-ALLEN	auto	17300	CCFv3	183	256	153	Left	STR	ACB			0	0	0	0	1
SEU-ALLEN_local_17300_12090_41033_3323_CCFv3	SEU-ALLEN	auto	17300	CCFv3	226	245	354	Right	OLF	PIR			0	0	0	0	1
SEU-ALLEN_local_17300_12114_17842_3328_CCFv3	SEU-ALLEN	auto	17300	CCFv3	218	245	118	Left	CTXsp	EPv			0	0	0	0	1
SEU-ALLEN_local_17300_12128_43446_3394_CCFv3	SEU-ALLEN	auto	17300	CCFv3	229	246	377	Right	OLF	PIR			0	0	0	0	1
SEU-ALLEN_local_17300_12133_30332_2050_CCFv3	SEU-ALLEN	auto	17300	CCFv3	147	263	245	Right	STR	OT			0	0	0	0	1
SEU-ALLEN_local_17300_12134_15832_3240_CCFv3	SEU-ALLEN	auto	17300	CCFv3	210	249	92	Left	OLF	PIR			0	0	0	0	1
SEU-ALLEN_local_17300_12141_43580_3365_CCFv3	SEU-ALLEN	auto	17300	CCFv3	227	246	379	Right	OLF	PIR			0	0	0	0	1
SEU-ALLEN_local_17300_12152_34364_1863_CCFv3	SEU-ALLEN	auto	17300	CCFv3	140	260	285	Right	STR	OT			0	0	0	0	1
SEU-ALLEN_local_17300_12187_22250_2303_CCFv3	SEU-ALLEN	auto	17300	CCFv3	162	262	168	Left	PAL	SI			0	0	0	0	1
SEU-ALLEN_local_17300_12188_22484_2547_CCFv3	SEU-ALLEN	auto	17300	CCFv3	175	258	171	Left	STR	ACB			0	0	0	0	1
SEU-ALLEN_local_17300_12188_34178_1873_CCFv3	SEU-ALLEN	auto	17300	CCFv3	140	259	282	Right	STR	OT			0	0	0	0	1
SEU-ALLEN_local_17300_12190_45496_3962_CCFv3	SEU-ALLEN	auto	17300	CCFv3	257	240	393	Right	OLF	PIR			0	0	0	0	1
SEU-ALLEN_local_17300_12194_17382_2962_CCFv3	SEU-ALLEN	auto	17300	CCFv3	198	250	109	Left	OLF	PIR			0	0	0	0	1
SEU-ALLEN_local_17300_12201_42620_3074_CCFv3	SEU-ALLEN	auto	17300	CCFv3	211	247	372	Right	OLF	PIR			0	0	0	0	1
SEU-ALLEN_local_17300_12204_34304_1979_CCFv3	SEU-ALLEN	auto	17300	CCFv3	145	257	283	Right	STR	OT			0	0	0	0	1
SEU-ALLEN_local_17300_12211_16468_6527_CCFv3	SEU-ALLEN	auto	17300	CCFv3	376	212	117	Left	HPF	PAR			0	0	0	0	1
SEU-ALLEN_local_17300_12219_45899_4041_CCFv3	SEU-ALLEN	auto	17300	CCFv3	260	239	397	Right	OLF	PIR			0	0	0	0	1
SEU-ALLEN_local_17300_12236_23058_2051_CCFv3	SEU-ALLEN	auto	17300	CCFv3	148	266	176	Left	STR	OT			0	0	0	0	1
SEU-ALLEN_local_17300_12237_41229_4084_CCFv3	SEU-ALLEN	auto	17300	CCFv3	264	236	347	Right	CTXsp	BLAa			0	0	0	0	1
SEU-ALLEN_local_17300_12242_41944_3908_CCFv3	SEU-ALLEN	auto	17300	CCFv3	256	238	356	Right	CTXsp	BLAa			0	0	0	0	1
SEU-ALLEN_local_17300_12249_34601_1878_CCFv3	SEU-ALLEN	auto	17300	CCFv3	141	258	287	Right	STR	OT			0	0	0	0	1
SEU-ALLEN_local_17300_12256_20800_2957_CCFv3	SEU-ALLEN	auto	17300	CCFv3	199	249	152	Left	STR	ACB			0	0	0	0	1
SEU-ALLEN_local_17300_12265_16626_3900_CCFv3	SEU-ALLEN	auto	17300	CCFv3	246	239	109	Left	CTXsp	BLAa			0	0	0	0	1
SEU-ALLEN_local_17300_12267_19074_3099_CCFv3	SEU-ALLEN	auto	17300	CCFv3	207	246	132	Left	STR	FS			0	0	0	0	1
SEU-ALLEN_local_17300_12330_24596_2282_CCFv3	SEU-ALLEN	auto	17300	CCFv3	159	261	193	Left	PAL	SI			0	0	0	0	1
SEU-ALLEN_local_17300_12330_33050_1860_CCFv3	SEU-ALLEN	auto	17300	CCFv3	139	259	271	Right	STR	OT			0	0	0	0	1
SEU-ALLEN_local_17300_12367_45430_3902_CCFv3	SEU-ALLEN	auto	17300	CCFv3	253	238	393	Right	OLF	PIR			0	0	0	0	1
SEU-ALLEN_local_17300_12395_31058_1915_CCFv3	SEU-ALLEN	auto	17300	CCFv3	141	260	252	Right	STR	OT			0	0	0	0	1
SEU-ALLEN_local_17300_12408_31022_2110_CCFv3	SEU-ALLEN	auto	17300	CCFv3	150	257	251	Right	PAL	SI			0	0	0	0	1
SEU-ALLEN_local_17300_12442_15294_3398_CCFv3	SEU-ALLEN	auto	17300	CCFv3	217	244	88	Left	OLF	PIR			0	0	0	0	1
SEU-ALLEN_local_17300_12448_24792_2232_CCFv3	SEU-ALLEN	auto	17300	CCFv3	157	260	195	Left	STR	ACB			0	0	0	0	1
SEU-ALLEN_local_17300_12466_15611_3036_CCFv3	SEU-ALLEN	auto	17300	CCFv3	199	248	88	Left	OLF	PIR			0	0	0	0	1
SEU-ALLEN_local_17300_12475_24240_2229_CCFv3	SEU-ALLEN	auto	17300	CCFv3	157	260	190	Left	STR	ACB			0	0	0	0	1
SEU-ALLEN_local_17300_12476_14906_3423_CCFv3	SEU-ALLEN	auto	17300	CCFv3	218	244	83	Left	OLF	PIR			0	0	0	0	1
SEU-ALLEN_local_17300_12476_44782_3572_CCFv3	SEU-ALLEN	auto	17300	CCFv3	237	240	390	Right	OLF	PIR			0	0	0	0	1
SEU-ALLEN_local_17300_12512_17638_3648_CCFv3	SEU-ALLEN	auto	17300	CCFv3	234	237	119	Left	Other	act			0	0	0	0	1
SEU-ALLEN_local_17300_12524_43491_3242_CCFv3	SEU-ALLEN	auto	17300	CCFv3	219	242	380	Right	OLF	PIR			0	0	0	0	1
SEU-ALLEN_local_17300_12540_14274_3676_CCFv3	SEU-ALLEN	auto	17300	CCFv3	230	241	78	Left	OLF	PIR			0	0	0	0	1
SEU-ALLEN_local_17300_12546_15082_3410_CCFv3	SEU-ALLEN	auto	17300	CCFv3	217	243	85	Left	OLF	PIR			0	0	0	0	1
SEU-ALLEN_local_17300_12550_18106_3520_CCFv3	SEU-ALLEN	auto	17300	CCFv3	227	238	123	Left	Other	act			0	0	0	0	1
SEU-ALLEN_local_17300_12604_44688_4509_CCFv3	SEU-ALLEN	auto	17300	CCFv3	282	227	380	Right	CTXsp	EPd			0	0	0	0	1
SEU-ALLEN_local_17300_12605_33321_1792_CCFv3	SEU-ALLEN	auto	17300	CCFv3	136	257	275	Right	STR	OT			0	0	0	0	1
SEU-ALLEN_local_17300_12610_19294_3218_CCFv3	SEU-ALLEN	auto	17300	CCFv3	212	240	135	Left	STR	FS			0	0	0	0	1
SEU-ALLEN_local_17300_12660_17456_3264_CCFv3	SEU-ALLEN	auto	17300	CCFv3	213	239	114	Left	CTXsp	EPv			0	0	0	0	1
SEU-ALLEN_local_17300_12672_16652_6402_CCFv3	SEU-ALLEN	auto	17300	CCFv3	370	207	119	Left	HPF	PRE			0	0	0	0	1
SEU-ALLEN_local_17300_12672_33402_1854_CCFv3	SEU-ALLEN	auto	17300	CCFv3	139	255	275	Right	STR	OT			0	0	0	0	1
SEU-ALLEN_local_17300_12695_44566_3463_CCFv3	SEU-ALLEN	auto	17300	CCFv3	231	238	389	Right	OLF	PIR			0	0	0	0	1
SEU-ALLEN_local_17300_12706_17986_3379_CCFv3	SEU-ALLEN	auto	17300	CCFv3	219	237	121	Left	STR	FS			0	0	0	0	1
SEU-ALLEN_local_17300_12708_45194_3763_CCFv3	SEU-ALLEN	auto	17300	CCFv3	246	235	392	Right	OLF	PIR			0	0	0	0	1
SEU-ALLEN_local_17300_12717_34601_2045_CCFv3	SEU-ALLEN	auto	17300	CCFv3	150	249	286	Right	PAL	SI			0	0	0	0	1
SEU-ALLEN_local_17300_12722_13192_4000_CCFv3	SEU-ALLEN	auto	17300	CCFv3	245	236	68	Left	OLF	PIR			0	0	0	0	1
SEU-ALLEN_local_17300_12732_13042_4064_CCFv3	SEU-ALLEN	auto	17300	CCFv3	248	236	66	Left	OLF	PIR			0	0	0	0	1
SEU-ALLEN_local_17300_12735_16046_3052_CCFv3	SEU-ALLEN	auto	17300	CCFv3	200	244	94	Left	OLF	PIR			0	0	0	0	1
SEU-ALLEN_local_17300_12741_14184_5265_CCFv3	SEU-ALLEN	auto	17300	CCFv3	312	220	89	Left	CTXsp	LA			0	0	0	0	1
SEU-ALLEN_local_17300_12742_43745_4420_CCFv3	SEU-ALLEN	auto	17300	CCFv3	278	226	370	Right	CTXsp	LA			0	0	0	0	1
SEU-ALLEN_local_17300_12744_14906_3403_CCFv3	SEU-ALLEN	auto	17300	CCFv3	217	241	83	Left	OLF	PIR			0	0	0	0	1
SEU-ALLEN_local_17300_12772_44786_3520_CCFv3	SEU-ALLEN	auto	17300	CCFv3	233	237	390	Right	OLF	PIR			0	0	0	0	1
SEU-ALLEN_local_17300_12780_31598_2024_CCFv3	SEU-ALLEN	auto	17300	CCFv3	147	253	257	Right	PAL	SI			0	0	0	0	1
SEU-ALLEN_local_17300_12864_18252_3293_CCFv3	SEU-ALLEN	auto	17300	CCFv3	215	236	124	Left	STR	FS			0	0	0	0	1
SEU-ALLEN_local_17300_12880_43264_3140_CCFv3	SEU-ALLEN	auto	17300	CCFv3	213	238	379	Right	OLF	PIR			0	0	0	0	1
SEU-ALLEN_local_17300_12882_31112_1872_CCFv3	SEU-ALLEN	auto	17300	CCFv3	140	255	253	Right	STR	OT			0	0	0	0	1
SEU-ALLEN_local_17300_12888_14460_3568_CCFv3	SEU-ALLEN	auto	17300	CCFv3	224	238	80	Left	OLF	PIR			0	0	0	0	1
SEU-ALLEN_local_17300_12888_45896_4004_CCFv3	SEU-ALLEN	auto	17300	CCFv3	257	230	398	Right	OLF	PIR			0	0	0	0	1
SEU-ALLEN_local_17300_12902_15122_3239_CCFv3	SEU-ALLEN	auto	17300	CCFv3	208	241	84	Left	OLF	PIR			0	0	0	0	1
SEU-ALLEN_local_17300_12904_16256_2969_CCFv3	SEU-ALLEN	auto	17300	CCFv3	196	243	96	Left	OLF	PIR			0	0	0	0	1
SEU-ALLEN_local_17300_12913_24040_2441_CCFv3	SEU-ALLEN	auto	17300	CCFv3	169	251	188	Left	STR	ACB			0	0	0	0	1
SEU-ALLEN_local_17300_12931_32989_1747_CCFv3	SEU-ALLEN	auto	17300	CCFv3	134	254	272	Right	STR	OT			0	0	0	0	1
SEU-ALLEN_local_17300_12932_15724_3018_CCFv3	SEU-ALLEN	auto	17300	CCFv3	197	243	90	Left	OLF	PIR			0	0	0	0	1
SEU-ALLEN_local_17300_12940_36980_2046_CCFv3	SEU-ALLEN	auto	17300	CCFv3	152	246	314	Right	OLF	PIR			0	0	0	0	1
SEU-ALLEN_local_17300_12960_19074_3094_CCFv3	SEU-ALLEN	auto	17300	CCFv3	205	237	132	Left	STR	FS			0	0	0	0	1
SEU-ALLEN_local_17300_12966_19835_3260_CCFv3	SEU-ALLEN	auto	17300	CCFv3	215	235	142	Left	STR	FS			0	0	0	0	1
SEU-ALLEN_local_17300_12988_17932_3771_CCFv3	SEU-ALLEN	auto	17300	CCFv3	240	230	123	Left	STR	CP			0	0	0	0	1
SEU-ALLEN_local_17300_13004_13731_3747_CCFv3	SEU-ALLEN	auto	17300	CCFv3	232	235	72	Left	OLF	PIR			0	0	0	0	1
SEU-ALLEN_local_17300_13037_15812_2976_CCFv3	SEU-ALLEN	auto	17300	CCFv3	195	242	91	Left	OLF	PIR			0	0	0	0	1
SEU-ALLEN_local_17300_13044_14658_6553_CCFv3	SEU-ALLEN	auto	17300	CCFv3	376	202	99	Left	HPF	SUB			0	0	0	0	1
SEU-ALLEN_local_17300_13046_18642_3143_CCFv3	SEU-ALLEN	auto	17300	CCFv3	208	235	127	Left	STR	CP			0	0	0	0	1
SEU-ALLEN_local_17300_13046_43576_3122_CCFv3	SEU-ALLEN	auto	17300	CCFv3	211	236	382	Right	OLF	PIR			0	0	0	0	1
SEU-ALLEN_local_17300_13056_44256_3307_CCFv3	SEU-ALLEN	auto	17300	CCFv3	221	235	387	Right	OLF	PIR			0	0	0	0	1
SEU-ALLEN_local_17300_13068_13666_3787_CCFv3	SEU-ALLEN	auto	17300	CCFv3	234	234	72	Left	OLF	PIR			0	0	0	0	1
SEU-ALLEN_local_17300_13068_18394_3231_CCFv3	SEU-ALLEN	auto	17300	CCFv3	212	234	125	Left	STR	CP			0	0	0	0	1
SEU-ALLEN_local_17300_13070_16320_6575_CCFv3	SEU-ALLEN	auto	17300	CCFv3	377	201	116	Left	HPF	PAR			0	0	0	0	1
SEU-ALLEN_local_17300_13088_16044_2983_CCFv3	SEU-ALLEN	auto	17300	CCFv3	196	241	94	Left	OLF	PIR			0	0	0	0	1
SEU-ALLEN_local_17300_13102_43468_3989_CCFv3	SEU-ALLEN	auto	17300	CCFv3	258	225	371	Right	CTXsp	EPd			0	0	0	0	1
SEU-ALLEN_local_17300_13106_42142_4116_CCFv3	SEU-ALLEN	auto	17300	CCFv3	264	223	356	Right	CTXsp	BLAa			0	0	0	0	1
SEU-ALLEN_local_17300_13112_46598_4824_CCFv3	SEU-ALLEN	auto	17300	CCFv3	296	220	401	Right	OLF	PIR			0	0	0	0	1
SEU-ALLEN_local_17300_13122_17518_3232_CCFv3	SEU-ALLEN	auto	17300	CCFv3	211	234	115	Left	STR	CP			0	0	0	0	1
SEU-ALLEN_local_17300_13134_36996_2041_CCFv3	SEU-ALLEN	auto	17300	CCFv3	152	244	315	Right	OLF	PIR			0	0	0	0	1
SEU-ALLEN_local_17300_13147_17904_3183_CCFv3	SEU-ALLEN	auto	17300	CCFv3	209	234	119	Left	STR	CP			0	0	0	0	1
SEU-ALLEN_local_17300_13152_14660_3358_CCFv3	SEU-ALLEN	auto	17300	CCFv3	213	237	80	Left	OLF	PIR			0	0	0	0	1
SEU-ALLEN_local_17300_13160_36882_2033_CCFv3	SEU-ALLEN	auto	17300	CCFv3	151	244	313	Right	OLF	PIR			0	0	0	0	1
SEU-ALLEN_local_17300_13196_45224_3730_CCFv3	SEU-ALLEN	auto	17300	CCFv3	243	229	393	Right	OLF	PIR			0	0	0	0	1
SEU-ALLEN_local_17300_13204_16260_2897_CCFv3	SEU-ALLEN	auto	17300	CCFv3	191	240	96	Left	OLF	PIR			0	0	0	0	1
SEU-ALLEN_local_17300_13213_13994_3491_CCFv3	SEU-ALLEN	auto	17300	CCFv3	219	235	73	Left	OLF	PIR			0	0	0	0	1
SEU-ALLEN_local_17300_13220_15072_3192_CCFv3	SEU-ALLEN	auto	17300	CCFv3	205	238	84	Left	OLF	PIR			0	0	0	0	1
SEU-ALLEN_local_17300_13222_13082_4070_CCFv3	SEU-ALLEN	auto	17300	CCFv3	247	229	67	Left	OLF	PIR			0	0	0	0	1
SEU-ALLEN_local_17300_13228_25056_2320_CCFv3	SEU-ALLEN	auto	17300	CCFv3	162	249	198	Left	STR	ACB			0	0	0	0	1
SEU-ALLEN_local_17300_13240_43090_3763_CCFv3	SEU-ALLEN	auto	17300	CCFv3	246	226	370	Right	CTXsp	EPd			0	0	0	0	1
SEU-ALLEN_local_17300_13256_19498_3248_CCFv3	SEU-ALLEN	auto	17300	CCFv3	214	232	138	Left	Other	act			0	0	0	0	1
SEU-ALLEN_local_17300_13264_43580_3127_CCFv3	SEU-ALLEN	auto	17300	CCFv3	211	233	382	Right	OLF	PIR			0	0	0	0	1
SEU-ALLEN_local_17300_13276_44826_3432_CCFv3	SEU-ALLEN	auto	17300	CCFv3	227	231	392	Right	OLF	PIR			0	0	0	0	1
SEU-ALLEN_local_17300_13293_17902_3354_CCFv3	SEU-ALLEN	auto	17300	CCFv3	217	230	120	Left	STR	CP			0	0	0	0	1
SEU-ALLEN_local_17300_13346_45601_4187_CCFv3	SEU-ALLEN	auto	17300	CCFv3	265	222	393	Right	OLF	PIR			0	0	0	0	1
SEU-ALLEN_local_17300_13432_15626_2954_CCFv3	SEU-ALLEN	auto	17300	CCFv3	193	238	89	Left	OLF	PIR			0	0	0	0	1
SEU-ALLEN_local_17300_13450_42930_4514_CCFv3	SEU-ALLEN	auto	17300	CCFv3	282	215	360	Right	CTXsp	BLAa			0	0	0	0	1
SEU-ALLEN_local_17300_13479_14962_5146_CCFv3	SEU-ALLEN	auto	17300	CCFv3	305	211	97	Left	CTXsp	LA			0	0	0	0	1
SEU-ALLEN_local_17300_13546_18610_3132_CCFv3	SEU-ALLEN	auto	17300	CCFv3	206	230	128	Left	STR	CP			0	0	0	0	1
SEU-ALLEN_local_17300_13558_16198_2808_CCFv3	SEU-ALLEN	auto	17300	CCFv3	186	238	95	Left	OLF	PIR			0	0	0	0	1
SEU-ALLEN_local_17300_13570_44348_3420_CCFv3	SEU-ALLEN	auto	17300	CCFv3	226	227	387	Right	OLF	PIR			0	0	0	0	1
SEU-ALLEN_local_17300_13576_31637_1762_CCFv3	SEU-ALLEN	auto	17300	CCFv3	135	248	259	Right	OLF	AON			0	0	0	0	1
SEU-ALLEN_local_17300_13602_14160_3360_CCFv3	SEU-ALLEN	auto	17300	CCFv3	212	232	75	Left	OLF	PIR			0	0	0	0	1
SEU-ALLEN_local_17300_13611_15012_2995_CCFv3	SEU-ALLEN	auto	17300	CCFv3	194	236	82	Left	OLF	PIR			0	0	0	0	1
SEU-ALLEN_local_17300_13636_15012_3974_CCFv3	SEU-ALLEN	auto	17300	CCFv3	245	222	91	Left	CTXsp	EPd			0	0	0	0	1
SEU-ALLEN_local_17300_13642_15102_3013_CCFv3	SEU-ALLEN	auto	17300	CCFv3	195	236	83	Left	OLF	PIR			0	0	0	0	1
SEU-ALLEN_local_17300_13642_44533_3224_CCFv3	SEU-ALLEN	auto	17300	CCFv3	214	228	391	Right	OLF	PIR			0	0	0	0	1
SEU-ALLEN_local_17300_13654_29850_1758_CCFv3	SEU-ALLEN	auto	17300	CCFv3	134	250	243	Right	OLF	TTv			0	0	0	0	1
SEU-ALLEN_local_17300_13674_44126_4083_CCFv3	SEU-ALLEN	auto	17300	CCFv3	261	217	378	Right	CTXsp	EPd			0	0	0	0	1
SEU-ALLEN_local_17300_13683_32720_1732_CCFv3	SEU-ALLEN	auto	17300	CCFv3	135	246	270	Right	OLF	AON			0	0	0	0	1
SEU-ALLEN_local_17300_13690_22842_2190_CCFv3	SEU-ALLEN	auto	17300	CCFv3	157	244	175	Left	STR	ACB			0	0	0	0	1
SEU-ALLEN_local_17300_13694_16548_6584_CCFv3	SEU-ALLEN	auto	17300	CCFv3	376	193	118	Left	HPF	PAR			0	0	0	0	1
SEU-ALLEN_local_17300_13721_30168_2011_CCFv3	SEU-ALLEN	auto	17300	CCFv3	147	245	245	Right	PAL	SI			0	0	0	0	1
SEU-ALLEN_local_17300_13766_15974_2834_CCFv3	SEU-ALLEN	auto	17300	CCFv3	187	235	93	Left	OLF	PIR			0	0	0	0	1
SEU-ALLEN_local_17300_13776_42156_6430_CCFv3	SEU-ALLEN	auto	17300	CCFv3	376	200	348	Right	HPF	PAR			0	0	0	0	1
SEU-ALLEN_local_17300_13783_15460_2912_CCFv3	SEU-ALLEN	auto	17300	CCFv3	190	235	87	Left	OLF	PIR			0	0	0	0	1
SEU-ALLEN_local_17300_13800_18728_3294_CCFv3	SEU-ALLEN	auto	17300	CCFv3	215	224	130	Left	STR	CP			0	0	0	0	1
SEU-ALLEN_local_17300_13872_42996_4111_CCFv3	SEU-ALLEN	auto	17300	CCFv3	263	213	365	Right	CTXsp	LA			0	0	0	0	1
SEU-ALLEN_local_17300_13881_14085_3285_CCFv3	SEU-ALLEN	auto	17300	CCFv3	207	230	73	Left	OLF	PIR			0	0	0	0	1
SEU-ALLEN_local_17300_13918_14872_3005_CCFv3	SEU-ALLEN	auto	17300	CCFv3	194	233	80	Left	OLF	PIR			0	0	0	0	1
SEU-ALLEN_local_17300_13970_46860_5032_CCFv3	SEU-ALLEN	auto	17300	CCFv3	308	207	403	Right	HPF	ENTl5			0	0	0	0	1
SEU-ALLEN_local_17300_13972_14951_3891_CCFv3	SEU-ALLEN	auto	17300	CCFv3	240	219	90	Left	CTXsp	EPd			0	0	0	0	1
SEU-ALLEN_local_17300_13978_18914_3244_CCFv3	SEU-ALLEN	auto	17300	CCFv3	212	223	132	Left	STR	CP			0	0	0	0	1
SEU-ALLEN_local_17300_13996_15128_3917_CCFv3	SEU-ALLEN	auto	17300	CCFv3	242	218	92	Left	Other	ec			0	0	0	0	1
SEU-ALLEN_local_17300_14011_19139_3365_CCFv3	SEU-ALLEN	auto	17300	CCFv3	219	221	135	Left	STR	CP			0	0	0	0	1
SEU-ALLEN_local_17300_14038_32624_1651_CCFv3	SEU-ALLEN	auto	17300	CCFv3	131	243	271	Right	OLF	AON			0	0	0	0	1
SEU-ALLEN_local_17300_14040_44872_3334_CCFv3	SEU-ALLEN	auto	17300	CCFv3	219	222	394	Right	OLF	PIR			0	0	0	0	1
SEU-ALLEN_local_17300_14076_18437_3452_CCFv3	SEU-ALLEN	auto	17300	CCFv3	223	219	128	Left	STR	CP			0	0	0	0	1
SEU-ALLEN_local_17300_14094_16224_2698_CCFv3	SEU-ALLEN	auto	17300	CCFv3	179	233	95	Left	OLF	PIR			0	0	0	0	1
SEU-ALLEN_local_17300_14096_15353_4025_CCFv3	SEU-ALLEN	auto	17300	CCFv3	248	215	95	Left	STR	CP			0	0	0	0	1
SEU-ALLEN_local_17300_14214_15048_4013_CCFv3	SEU-ALLEN	auto	17300	CCFv3	246	214	92	Left	STR	CP			0	0	0	0	1
SEU-ALLEN_local_17300_14216_15195_2923_CCFv3	SEU-ALLEN	auto	17300	CCFv3	190	230	84	Left	OLF	PIR			0	0	0	0	1
SEU-ALLEN_local_17300_14220_44156_4009_CCFv3	SEU-ALLEN	auto	17300	CCFv3	256	210	379	Right	CTXsp	EPd			0	0	0	0	1
SEU-ALLEN_local_17300_14239_32298_1610_CCFv3	SEU-ALLEN	auto	17300	CCFv3	129	242	268	Right	OLF	AON			0	0	0	0	1
SEU-ALLEN_local_17300_14248_31002_2278_CCFv3	SEU-ALLEN	auto	17300	CCFv3	162	233	252	Right	STR	ACB			0	0	0	0	1
SEU-ALLEN_local_17300_14254_19198_3440_CCFv3	SEU-ALLEN	auto	17300	CCFv3	223	217	136	Left	STR	CP			0	0	0	0	1
SEU-ALLEN_local_17300_14280_15616_2818_CCFv3	SEU-ALLEN	auto	17300	CCFv3	185	230	88	Left	OLF	PIR			0	0	0	0	1
SEU-ALLEN_local_17300_14295_19632_3431_CCFv3	SEU-ALLEN	auto	17300	CCFv3	222	217	141	Left	STR	CP			0	0	0	0	1
SEU-ALLEN_local_17300_14308_14986_3846_CCFv3	SEU-ALLEN	auto	17300	CCFv3	237	215	90	Left	CTXsp	EPd			0	0	0	0	1
SEU-ALLEN_local_17300_14354_42651_6663_CCFv3	SEU-ALLEN	auto	17300	CCFv3	386	192	356	Right	HPF	ENTm3			0	0	0	0	1
SEU-ALLEN_local_17300_14372_16094_2710_CCFv3	SEU-ALLEN	auto	17300	CCFv3	179	230	94	Left	OLF	PIR			0	0	0	0	1
SEU-ALLEN_local_17300_14376_18494_3343_CCFv3	SEU-ALLEN	auto	17300	CCFv3	217	217	128	Left	STR	CP			0	0	0	0	1
SEU-ALLEN_local_17300_14376_42996_4121_CCFv3	SEU-ALLEN	auto	17300	CCFv3	262	206	365	Right	STR	CP			0	0	0	0	1
SEU-ALLEN_local_17300_14388_16454_2541_CCFv3	SEU-ALLEN	auto	17300	CCFv3	171	232	98	Left	OLF	PIR			0	0	0	0	1
SEU-ALLEN_local_17300_14404_18382_2252_CCFv3	SEU-ALLEN	auto	17300	CCFv3	158	233	122	Left	OLF	PIR			0	0	0	0	1
SEU-ALLEN_local_17300_14438_18130_2303_CCFv3	SEU-ALLEN	auto	17300	CCFv3	161	233	119	Left	OLF	PIR			0	0	0	0	1
SEU-ALLEN_local_17300_14440_14434_6609_CCFv3	SEU-ALLEN	auto	17300	CCFv3	375	185	97	Left	HPF	SUB			0	0	0	0	1
SEU-ALLEN_local_17300_14442_42840_4181_CCFv3	SEU-ALLEN	auto	17300	CCFv3	265	205	363	Right	STR	CP			0	0	0	0	1
SEU-ALLEN_local_17300_14452_18236_2283_CCFv3	SEU-ALLEN	auto	17300	CCFv3	160	233	120	Left	OLF	PIR			0	0	0	0	1
SEU-ALLEN_local_17300_14463_18082_2288_CCFv3	SEU-ALLEN	auto	17300	CCFv3	160	233	118	Left	OLF	PIR			0	0	0	0	1
SEU-ALLEN_local_17300_14478_21934_2398_CCFv3	SEU-ALLEN	auto	17300	CCFv3	169	230	166	Left	STR	ACB			0	0	0	0	1
SEU-ALLEN_local_17300_14486_17520_3633_CCFv3	SEU-ALLEN	auto	17300	CCFv3	230	213	119	Left	STR	CP			0	0	0	0	1
SEU-ALLEN_local_17300_14490_16906_2463_CCFv3	SEU-ALLEN	auto	17300	CCFv3	167	231	103	Left	OLF	PIR			0	0	0	0	1
SEU-ALLEN_local_17300_14494_17694_3740_CCFv3	SEU-ALLEN	auto	17300	CCFv3	236	211	121	Left	STR	CP			0	0	0	0	1
SEU-ALLEN_local_17300_14518_17148_2402_CCFv3	SEU-ALLEN	auto	17300	CCFv3	164	232	106	Left	OLF	PIR			0	0	0	0	1
SEU-ALLEN_local_17300_14523_47096_4272_CCFv3	SEU-ALLEN	auto	17300	CCFv3	264	207	411	Right	Isocortex	AIp2/3	L2/3		0	0	0	0	1
SEU-ALLEN_local_17300_14524_47115_4275_CCFv3	SEU-ALLEN	auto	17300	CCFv3	264	207	411	Right	Isocortex	AIp2/3	L2/3		0	0	0	0	1
SEU-ALLEN_local_17300_14530_18200_3061_CCFv3	SEU-ALLEN	auto	17300	CCFv3	202	219	124	Left	STR	CP			0	0	0	0	1
SEU-ALLEN_local_17300_14556_12356_3965_CCFv3	SEU-ALLEN	auto	17300	CCFv3	238	214	58	Left	Isocortex	AIp2/3	L2/3		0	0	0	0	1
SEU-ALLEN_local_17300_14558_17424_3179_CCFv3	SEU-ALLEN	auto	17300	CCFv3	207	218	115	Left	STR	CP			0	0	0	0	1
SEU-ALLEN_local_17300_14560_15806_2684_CCFv3	SEU-ALLEN	auto	17300	CCFv3	177	229	90	Left	OLF	PIR			0	0	0	0	1
SEU-ALLEN_local_17300_14561_38923_2032_CCFv3	SEU-ALLEN	auto	17300	CCFv3	151	231	340	Right	OLF	PIR			0	0	0	0	1
SEU-ALLEN_local_17300_14562_17430_3100_CCFv3	SEU-ALLEN	auto	17300	CCFv3	203	219	115	Left	STR	CP			0	0	0	0	1
SEU-ALLEN_local_17300_14572_17528_3096_CCFv3	SEU-ALLEN	auto	17300	CCFv3	203	219	116	Left	STR	CP			0	0	0	0	1
SEU-ALLEN_local_17300_14576_42192_6484_CCFv3	SEU-ALLEN	auto	17300	CCFv3	378	191	349	Right	HPF	PAR			0	0	0	0	1
SEU-ALLEN_local_17300_14598_17802_2305_CCFv3	SEU-ALLEN	auto	17300	CCFv3	160	231	115	Left	OLF	PIR			0	0	0	0	1
SEU-ALLEN_local_17300_14608_16270_6550_CCFv3	SEU-ALLEN	auto	17300	CCFv3	372	183	116	Left	HPF	PRE			0	0	0	0	1
SEU-ALLEN_local_17300_14608_17413_2371_CCFv3	SEU-ALLEN	auto	17300	CCFv3	163	231	110	Left	OLF	PIR			0	0	0	0	1
SEU-ALLEN_local_17300_14620_18226_3049_CCFv3	SEU-ALLEN	auto	17300	CCFv3	201	218	124	Left	STR	CP			0	0	0	0	1
SEU-ALLEN_local_17300_14628_44415_3930_CCFv3	SEU-ALLEN	auto	17300	CCFv3	250	206	383	Right	Isocortex	AIp6a	L6a		0	0	0	0	1
SEU-ALLEN_local_17300_14638_17624_2995_CCFv3	SEU-ALLEN	auto	17300	CCFv3	198	220	117	Left	STR	CP			0	0	0	0	1
SEU-ALLEN_local_17300_14640_42644_4131_CCFv3	SEU-ALLEN	auto	17300	CCFv3	262	203	362	Right	STR	CP			0	0	0	0	1
SEU-ALLEN_local_17300_14672_32715_1528_CCFv3	SEU-ALLEN	auto	17300	CCFv3	125	239	273	Right	OLF	AON			0	0	0	0	1
SEU-ALLEN_local_17300_14692_17004_2966_CCFv3	SEU-ALLEN	auto	17300	CCFv3	195	220	109	Left	CTXsp	EPd			0	0	0	0	1
SEU-ALLEN_local_17300_14694_46499_4046_CCFv3	SEU-ALLEN	auto	17300	CCFv3	253	206	406	Right	Isocortex	AIp2/3	L2/3		0	0	0	0	1
SEU-ALLEN_local_17300_14698_17226_2913_CCFv3	SEU-ALLEN	auto	17300	CCFv3	193	221	111	Left	CTXsp	EPd			0	0	0	0	1
SEU-ALLEN_local_17300_14708_18045_3065_CCFv3	SEU-ALLEN	auto	17300	CCFv3	202	217	122	Left	STR	CP			0	0	0	0	1
SEU-ALLEN_local_17300_14710_17548_3354_CCFv3	SEU-ALLEN	auto	17300	CCFv3	216	214	118	Left	STR	CP			0	0	0	0	1
SEU-ALLEN_local_17300_14724_17845_3204_CCFv3	SEU-ALLEN	auto	17300	CCFv3	209	215	121	Left	STR	CP			0	0	0	0	1
SEU-ALLEN_local_17300_14762_42612_4100_CCFv3	SEU-ALLEN	auto	17300	CCFv3	261	201	362	Right	STR	CP			0	0	0	0	1
SEU-ALLEN_local_17300_14764_42660_4179_CCFv3	SEU-ALLEN	auto	17300	CCFv3	265	201	361	Right	STR	CP			0	0	0	0	1
SEU-ALLEN_local_17300_14765_17798_3145_CCFv3	SEU-ALLEN	auto	17300	CCFv3	206	216	120	Left	STR	CP			0	0	0	0	1
SEU-ALLEN_local_17300_14788_39022_2033_CCFv3	SEU-ALLEN	auto	17300	CCFv3	151	229	342	Right	OLF	PIR			0	0	0	0	1
SEU-ALLEN_local_17300_14800_18320_3612_CCFv3	SEU-ALLEN	auto	17300	CCFv3	230	208	128	Left	STR	CP			0	0	0	0	1
SEU-ALLEN_local_17300_14816_32530_1500_CCFv3	SEU-ALLEN	auto	17300	CCFv3	124	238	272	Right	OLF	AON			0	0	0	0	1
SEU-ALLEN_local_17300_14825_12539_3856_CCFv3	SEU-ALLEN	auto	17300	CCFv3	233	211	60	Left	Isocortex	AIp2/3	L2/3		0	0	0	0	1
SEU-ALLEN_local_17300_14842_46004_3887_CCFv3	SEU-ALLEN	auto	17300	CCFv3	245	205	402	Right	Isocortex	AIp2/3	L2/3		0	0	0	0	1
SEU-ALLEN_local_17300_14866_39196_2040_CCFv3	SEU-ALLEN	auto	17300	CCFv3	152	228	344	Right	OLF	PIR			0	0	0	0	1
SEU-ALLEN_local_17300_14868_44054_3886_CCFv3	SEU-ALLEN	auto	17300	CCFv3	248	203	380	Right	Isocortex	AIp6a	L6a		0	0	0	0	1
SEU-ALLEN_local_17300_14869_12238_3860_CCFv3	SEU-ALLEN	auto	17300	CCFv3	232	211	56	Left	Isocortex	AIp2/3	L2/3		0	0	0	0	1
SEU-ALLEN_local_17300_14875_13340_5154_CCFv3	SEU-ALLEN	auto	17300	CCFv3	300	194	77	Left	CTXsp	LA			0	0	0	0	1
SEU-ALLEN_local_17300_14884_46868_4084_CCFv3	SEU-ALLEN	auto	17300	CCFv3	254	203	410	Right	Isocortex	AIp2/3	L2/3		0	0	0	0	1
SEU-ALLEN_local_17300_14892_19158_3416_CCFv3	SEU-ALLEN	auto	17300	CCFv3	221	210	136	Left	STR	CP			0	0	0	0	1
SEU-ALLEN_local_17300_14900_17768_3422_CCFv3	SEU-ALLEN	auto	17300	CCFv3	220	210	121	Left	STR	CP			0	0	0	0	1
SEU-ALLEN_local_17300_14920_46549_3781_CCFv3	SEU-ALLEN	auto	17300	CCFv3	238	206	409	Right	Isocortex	AIp2/3	L2/3		0	0	0	0	1
SEU-ALLEN_local_17300_14940_25912_2138_CCFv3	SEU-ALLEN	auto	17300	CCFv3	154	231	207	Left	STR	ACB			0	0	0	0	1
SEU-ALLEN_local_17300_14954_14327_3979_CCFv3	SEU-ALLEN	auto	17300	CCFv3	242	206	83	Left	CTXsp	EPd			0	0	0	0	1
SEU-ALLEN_local_17300_14956_47560_4480_CCFv3	SEU-ALLEN	auto	17300	CCFv3	273	199	415	Right	Isocortex	AIp2/3	L2/3		0	0	0	0	1
SEU-ALLEN_local_17300_14972_44089_3738_CCFv3	SEU-ALLEN	auto	17300	CCFv3	240	203	381	Right	Isocortex	AIp6a	L6a		0	0	0	0	1
SEU-ALLEN_local_17300_14976_44722_4045_CCFv3	SEU-ALLEN	auto	17300	CCFv3	255	200	385	Right	Isocortex	AIp6a	L6a		0	0	0	0	1
SEU-ALLEN_local_17300_14978_16858_3025_CCFv3	SEU-ALLEN	auto	17300	CCFv3	198	216	108	Left	STR	CP			0	0	0	0	1
SEU-ALLEN_local_17300_14980_18348_3176_CCFv3	SEU-ALLEN	auto	17300	CCFv3	208	212	127	Left	STR	CP			0	0	0	0	1
SEU-ALLEN_local_17300_14991_47830_4927_CCFv3	SEU-ALLEN	auto	17300	CCFv3	300	195	416	Right	Isocortex	PERI2/3	L2/3		0	0	0	0	1
SEU-ALLEN_local_17300_14992_21478_3248_CCFv3	SEU-ALLEN	auto	17300	CCFv3	214	211	161	Left	STR	CP			0	0	0	0	1
SEU-ALLEN_local_17300_14994_18144_3133_CCFv3	SEU-ALLEN	auto	17300	CCFv3	205	213	124	Left	STR	CP			0	0	0	0	1
SEU-ALLEN_local_17300_15006_32261_1468_CCFv3	SEU-ALLEN	auto	17300	CCFv3	122	236	269	Right	OLF	AON			0	0	0	0	1
SEU-ALLEN_local_17300_15008_17990_2814_CCFv3	SEU-ALLEN	auto	17300	CCFv3	188	218	121	Left	STR	CP			0	0	0	0	1
SEU-ALLEN_local_17300_15032_31567_1436_CCFv3	SEU-ALLEN	auto	17300	CCFv3	121	238	262	Right	OLF	AON			0	0	0	0	1
SEU-ALLEN_local_17300_15032_47312_4263_CCFv3	SEU-ALLEN	auto	17300	CCFv3	262	199	413	Right	Isocortex	AIp2/3	L2/3		0	0	0	0	1
SEU-ALLEN_local_17300_15044_38997_1987_CCFv3	SEU-ALLEN	auto	17300	CCFv3	149	227	342	Right	OLF	PIR			0	0	0	0	1
SEU-ALLEN_local_17300_15044_47901_4465_CCFv3	SEU-ALLEN	auto	17300	CCFv3	272	198	419	Right	Isocortex	AIp2/3	L2/3		0	0	0	0	1
SEU-ALLEN_local_17300_15106_31047_1486_CCFv3	SEU-ALLEN	auto	17300	CCFv3	123	236	257	Right	OLF	AON			0	0	0	0	1
SEU-ALLEN_local_17300_15132_32008_1476_CCFv3	SEU-ALLEN	auto	17300	CCFv3	123	235	267	Right	OLF	AON			0	0	0	0	1
SEU-ALLEN_local_17300_15144_44324_3944_CCFv3	SEU-ALLEN	auto	17300	CCFv3	250	199	382	Right	Isocortex	AIp6a	L6a		0	0	0	0	1
SEU-ALLEN_local_17300_15148_22514_3054_CCFv3	SEU-ALLEN	auto	17300	CCFv3	204	212	172	Left	STR	CP			0	0	0	0	1
SEU-ALLEN_local_17300_15150_44742_4029_CCFv3	SEU-ALLEN	auto	17300	CCFv3	253	198	386	Right	Isocortex	AIp6a	L6a		0	0	0	0	1
SEU-ALLEN_local_17300_15154_22539_3054_CCFv3	SEU-ALLEN	auto	17300	CCFv3	204	212	172	Left	STR	CP			0	0	0	0	1
SEU-ALLEN_local_17300_15169_11871_3976_CCFv3	SEU-ALLEN	auto	17300	CCFv3	237	206	52	Left	Isocortex	AIp2/3	L2/3		0	0	0	0	1
SEU-ALLEN_local_17300_15188_47498_4238_CCFv3	SEU-ALLEN	auto	17300	CCFv3	260	197	416	Right	Isocortex	AIp2/3	L2/3		0	0	0	0	1
SEU-ALLEN_local_17300_15189_47064_3985_CCFv3	SEU-ALLEN	auto	17300	CCFv3	247	200	413	Right	Isocortex	AIp2/3	L2/3		0	0	0	0	1
SEU-ALLEN_local_17300_15192_31390_1298_CCFv3	SEU-ALLEN	auto	17300	CCFv3	113	239	262	Right	OLF	AON			0	0	0	0	1
SEU-ALLEN_local_17300_15194_17725_2258_CCFv3	SEU-ALLEN	auto	17300	CCFv3	156	226	114	Left	OLF	PIR			0	0	0	0	1
SEU-ALLEN_local_17300_15196_18274_2192_CCFv3	SEU-ALLEN	auto	17300	CCFv3	153	226	121	Left	OLF	PIR			0	0	0	0	1
SEU-ALLEN_local_17300_15198_31649_1368_CCFv3	SEU-ALLEN	auto	17300	CCFv3	117	237	264	Right	OLF	AON			0	0	0	0	1
SEU-ALLEN_local_17300_15200_18441_3454_CCFv3	SEU-ALLEN	auto	17300	CCFv3	222	206	129	Left	STR	CP			0	0	0	0	1
SEU-ALLEN_local_17300_15204_47760_4782_CCFv3	SEU-ALLEN	auto	17300	CCFv3	290	193	416	Right	Isocortex	ECT2/3	L2/3		0	0	0	0	1
SEU-ALLEN_local_17300_15205_13884_5178_CCFv3	SEU-ALLEN	auto	17300	CCFv3	301	188	85	Left	STR	CP			0	0	0	0	1
SEU-ALLEN_local_17300_15208_18418_3456_CCFv3	SEU-ALLEN	auto	17300	CCFv3	222	205	129	Left	STR	CP			0	0	0	0	1
SEU-ALLEN_local_17300_15216_31353_1421_CCFv3	SEU-ALLEN	auto	17300	CCFv3	120	236	260	Right	OLF	AON			0	0	0	0	1
SEU-ALLEN_local_17300_15218_16988_6722_CCFv3	SEU-ALLEN	auto	17300	CCFv3	379	173	122	Left	HPF	PAR			0	0	0	0	1
SEU-ALLEN_local_17300_15220_17423_3304_CCFv3	SEU-ALLEN	auto	17300	CCFv3	213	208	117	Left	STR	CP			0	0	0	0	1
SEU-ALLEN_local_17300_15240_17702_3152_CCFv3	SEU-ALLEN	auto	17300	CCFv3	206	210	120	Left	STR	CP			0	0	0	0	1
SEU-ALLEN_local_17300_15250_14049_3978_CCFv3	SEU-ALLEN	auto	17300	CCFv3	241	202	80	Left	CTXsp	CLA			0	0	0	0	1
SEU-ALLEN_local_17300_15252_17898_2948_CCFv3	SEU-ALLEN	auto	17300	CCFv3	195	213	121	Left	STR	CP			0	0	0	0	1
SEU-ALLEN_local_17300_15256_18316_2689_CCFv3	SEU-ALLEN	auto	17300	CCFv3	182	217	125	Left	STR	CP			0	0	0	0	1
SEU-ALLEN_local_17300_15292_11378_4072_CCFv3	SEU-ALLEN	auto	17300	CCFv3	240	203	47	Left	Isocortex	AIp2/3	L2/3		0	0	0	0	1
SEU-ALLEN_local_17300_15292_15722_6723_CCFv3	SEU-ALLEN	auto	17300	CCFv3	379	174	110	Left	HPF	PAR			0	0	0	0	1
SEU-ALLEN_local_17300_15312_28448_4939_CCFv3	SEU-ALLEN	auto	17300	CCFv3	300	182	221	Left	TH	SPA			0	0	0	0	1
SEU-ALLEN_local_17300_15314_11592_4012_CCFv3	SEU-ALLEN	auto	17300	CCFv3	238	203	49	Left	Isocortex	AIp2/3	L2/3		0	0	0	0	1
SEU-ALLEN_local_17300_15322_31658_1436_CCFv3	SEU-ALLEN	auto	17300	CCFv3	121	234	264	Right	OLF	AON			0	0	0	0	1
SEU-ALLEN_local_17300_15338_18248_2186_CCFv3	SEU-ALLEN	auto	17300	CCFv3	153	225	120	Left	OLF	PIR			0	0	0	0	1
SEU-ALLEN_local_17300_15340_17974_3524_CCFv3	SEU-ALLEN	auto	17300	CCFv3	225	203	124	Left	STR	CP			0	0	0	0	1
SEU-ALLEN_local_17300_15344_44422_4078_CCFv3	SEU-ALLEN	auto	17300	CCFv3	256	195	382	Right	Isocortex	AIp6a	L6a		0	0	0	0	1
SEU-ALLEN_local_17300_15380_32018_1383_CCFv3	SEU-ALLEN	auto	17300	CCFv3	118	234	268	Right	OLF	AON			0	0	0	0	1
SEU-ALLEN_local_17300_15381_17194_2887_CCFv3	SEU-ALLEN	auto	17300	CCFv3	191	214	112	Left	STR	CP			0	0	0	0	1
SEU-ALLEN_local_17300_15386_47302_4135_CCFv3	SEU-ALLEN	auto	17300	CCFv3	254	196	415	Right	Isocortex	AIp2/3	L2/3		0	0	0	0	1
SEU-ALLEN_local_17300_15399_37876_1818_CCFv3	SEU-ALLEN	auto	17300	CCFv3	141	225	332	Right	OLF	PIR			0	0	0	0	1
SEU-ALLEN_local_17300_15402_37306_1823_CCFv3	SEU-ALLEN	auto	17300	CCFv3	142	224	325	Right	OLF	PIR			0	0	0	0	1
SEU-ALLEN_local_17300_15406_46216_3516_CCFv3	SEU-ALLEN	auto	17300	CCFv3	223	202	408	Right	Isocortex	AIp1	L1		0	0	0	0	1
SEU-ALLEN_local_17300_15408_19598_2458_CCFv3	SEU-ALLEN	auto	17300	CCFv3	171	218	140	Left	STR	CP			0	0	0	0	1
SEU-ALLEN_local_17300_15408_47028_3828_CCFv3	SEU-ALLEN	auto	17300	CCFv3	238	199	414	Right	Isocortex	AIp1	L1		0	0	0	0	1
SEU-ALLEN_local_17300_15408_47201_4581_CCFv3	SEU-ALLEN	auto	17300	CCFv3	278	191	410	Right	Isocortex	AIp5	L5		0	0	0	0	1
SEU-ALLEN_local_17300_15416_45332_4911_CCFv3	SEU-ALLEN	auto	17300	CCFv3	299	187	385	Right	CTXsp	LA			0	0	0	0	1
SEU-ALLEN_local_17300_15418_17342_3005_CCFv3	SEU-ALLEN	auto	17300	CCFv3	197	211	115	Left	STR	CP			0	0	0	0	1
SEU-ALLEN_local_17300_15418_45511_3332_CCFv3	SEU-ALLEN	auto	17300	CCFv3	214	204	401	Right	Isocortex	AIp2/3	L2/3		0	0	0	0	1
SEU-ALLEN_local_17300_15418_46958_4206_CCFv3	SEU-ALLEN	auto	17300	CCFv3	259	194	410	Right	Isocortex	AIp2/3	L2/3		0	0	0	0	1
SEU-ALLEN_local_17300_15424_20598_2645_CCFv3	SEU-ALLEN	auto	17300	CCFv3	181	214	152	Left	STR	CP			0	0	0	0	1
SEU-ALLEN_local_17300_15430_17562_8830_CCFv3	SEU-ALLEN	auto	17300	CCFv3	482	155	99	Left	CB	PRM			0	0	0	0	1
SEU-ALLEN_local_17300_15438_17072_2910_CCFv3	SEU-ALLEN	auto	17300	CCFv3	192	213	111	Left	STR	CP			0	0	0	0	1
SEU-ALLEN_local_17300_15439_11026_6909_CCFv3	SEU-ALLEN	auto	17300	CCFv3	385	170	51	Left	HPF	ENTl3			0	0	0	0	1
SEU-ALLEN_local_17300_15442_14008_5150_CCFv3	SEU-ALLEN	auto	17300	CCFv3	300	185	86	Left	STR	CP			0	0	0	0	1
SEU-ALLEN_local_17300_15442_14108_3875_CCFv3	SEU-ALLEN	auto	17300	CCFv3	236	201	80	Left	CTXsp	CLA			0	0	0	0	1
SEU-ALLEN_local_17300_15442_19090_3456_CCFv3	SEU-ALLEN	auto	17300	CCFv3	223	202	136	Left	STR	CP			0	0	0	0	1
SEU-ALLEN_local_17300_15444_14290_5144_CCFv3	SEU-ALLEN	auto	17300	CCFv3	300	185	89	Left	STR	CP			0	0	0	0	1
SEU-ALLEN_local_17300_15448_45122_4680_CCFv3	SEU-ALLEN	auto	17300	CCFv3	286	188	385	Right	Other	amc			0	0	0	0	1
SEU-ALLEN_local_17300_15454_17670_3806_CCFv3	SEU-ALLEN	auto	17300	CCFv3	239	198	122	Left	STR	CP			0	0	0	0	1
SEU-ALLEN_local_17300_15456_37494_1791_CCFv3	SEU-ALLEN	auto	17300	CCFv3	139	224	328	Right	OLF	PIR			0	0	0	0	1
SEU-ALLEN_local_17300_15464_38870_1953_CCFv3	SEU-ALLEN	auto	17300	CCFv3	147	222	342	Right	OLF	PIR			0	0	0	0	1
SEU-ALLEN_local_17300_15476_45187_4408_CCFv3	SEU-ALLEN	auto	17300	CCFv3	272	190	388	Right	Isocortex	AIp6a	L6a		0	0	0	0	1
SEU-ALLEN_local_17300_15480_17387_2844_CCFv3	SEU-ALLEN	auto	17300	CCFv3	189	213	115	Left	STR	CP			0	0	0	0	1
SEU-ALLEN_local_17300_15481_46968_3960_CCFv3	SEU-ALLEN	auto	17300	CCFv3	245	196	412	Right	Isocortex	AIp2/3	L2/3		0	0	0	0	1
SEU-ALLEN_local_17300_15488_15622_6879_CCFv3	SEU-ALLEN	auto	17300	CCFv3	386	171	108	Left	HPF	PAR			0	0	0	0	1
SEU-ALLEN_local_17300_15492_42984_4160_CCFv3	SEU-ALLEN	auto	17300	CCFv3	262	191	365	Right	STR	CP			0	0	0	0	1
SEU-ALLEN_local_17300_15498_17758_3652_CCFv3	SEU-ALLEN	auto	17300	CCFv3	231	199	122	Left	STR	CP			0	0	0	0	1
SEU-ALLEN_local_17300_15509_37083_1788_CCFv3	SEU-ALLEN	auto	17300	CCFv3	140	223	323	Right	OLF	PIR			0	0	0	0	1
SEU-ALLEN_local_17300_15520_19948_2471_CCFv3	SEU-ALLEN	auto	17300	CCFv3	172	216	144	Left	STR	CP			0	0	0	0	1
SEU-ALLEN_local_17300_15536_47592_4909_CCFv3	SEU-ALLEN	auto	17300	CCFv3	298	187	414	Right	Isocortex	ECT2/3	L2/3		0	0	0	0	1
SEU-ALLEN_local_17300_15540_17156_3001_CCFv3	SEU-ALLEN	auto	17300	CCFv3	197	210	113	Left	STR	CP			0	0	0	0	1
SEU-ALLEN_local_17300_15550_45098_3203_CCFv3	SEU-ALLEN	auto	17300	CCFv3	208	204	398	Right	Isocortex	AIp2/3	L2/3		0	0	0	0	1
SEU-ALLEN_local_17300_15556_14324_3961_CCFv3	SEU-ALLEN	auto	17300	CCFv3	241	198	84	Left	STR	CP			0	0	0	0	1
SEU-ALLEN_local_17300_15559_11505_3985_CCFv3	SEU-ALLEN	auto	17300	CCFv3	236	200	48	Left	Isocortex	AIp2/3	L2/3		0	0	0	0	1
SEU-ALLEN_local_17300_15560_14300_4088_CCFv3	SEU-ALLEN	auto	17300	CCFv3	247	196	84	Left	STR	CP			0	0	0	0	1
SEU-ALLEN_local_17300_15576_19834_2571_CCFv3	SEU-ALLEN	auto	17300	CCFv3	177	214	143	Left	STR	CP			0	0	0	0	1
SEU-ALLEN_local_17300_15578_45201_4789_CCFv3	SEU-ALLEN	auto	17300	CCFv3	292	185	385	Right	CTXsp	LA			0	0	0	0	1
SEU-ALLEN_local_17300_15592_32666_1472_CCFv3	SEU-ALLEN	auto	17300	CCFv3	123	229	275	Right	OLF	AON			0	0	0	0	1
SEU-ALLEN_local_17300_15606_21300_2344_CCFv3	SEU-ALLEN	auto	17300	CCFv3	165	217	159	Left	STR	CP			0	0	0	0	1
SEU-ALLEN_local_17300_15612_45998_3499_CCFv3	SEU-ALLEN	auto	17300	CCFv3	222	199	405	Right	Isocortex	AIp2/3	L2/3		0	0	0	0	1
SEU-ALLEN_local_17300_15622_16130_3057_CCFv3	SEU-ALLEN	auto	17300	CCFv3	198	209	100	Left	CTXsp	EPd			0	0	0	0	1
SEU-ALLEN_local_17300_15647_11431_7056_CCFv3	SEU-ALLEN	auto	17300	CCFv3	392	168	55	Left	HPF	ENTl3			0	0	0	0	1
SEU-ALLEN_local_17300_15658_17538_3111_CCFv3	SEU-ALLEN	auto	17300	CCFv3	203	206	118	Left	STR	CP			0	0	0	0	1
SEU-ALLEN_local_17300_15658_37692_1789_CCFv3	SEU-ALLEN	auto	17300	CCFv3	139	222	330	Right	OLF	PIR			0	0	0	0	1
SEU-ALLEN_local_17300_15662_16492_2966_CCFv3	SEU-ALLEN	auto	17300	CCFv3	194	210	104	Left	CTXsp	EPd			0	0	0	0	1
SEU-ALLEN_local_17300_15674_37444_1818_CCFv3	SEU-ALLEN	auto	17300	CCFv3	141	221	327	Right	OLF	PIR			0	0	0	0	1
SEU-ALLEN_local_17300_15688_13708_3155_CCFv3	SEU-ALLEN	auto	17300	CCFv3	198	211	69	Left	Isocortex	AIp2/3	L2/3		0	0	0	0	1
SEU-ALLEN_local_17300_15694_36946_1769_CCFv3	SEU-ALLEN	auto	17300	CCFv3	139	221	322	Right	OLF	PIR			0	0	0	0	1
SEU-ALLEN_local_17300_15704_17514_3098_CCFv3	SEU-ALLEN	auto	17300	CCFv3	202	206	118	Left	STR	CP			0	0	0	0	1
SEU-ALLEN_local_17300_15712_13924_3948_CCFv3	SEU-ALLEN	auto	17300	CCFv3	239	196	79	Left	CTXsp	CLA			0	0	0	0	1
SEU-ALLEN_local_17300_15714_17036_2918_CCFv3	SEU-ALLEN	auto	17300	CCFv3	192	210	111	Left	STR	CP			0	0	0	0	1
SEU-ALLEN_local_17300_15714_17598_3319_CCFv3	SEU-ALLEN	auto	17300	CCFv3	214	202	120	Left	STR	CP			0	0	0	0	1
SEU-ALLEN_local_17300_15743_45163_3204_CCFv3	SEU-ALLEN	auto	17300	CCFv3	207	202	399	Right	Isocortex	AIp2/3	L2/3		0	0	0	0	1
SEU-ALLEN_local_17300_15748_47166_3865_CCFv3	SEU-ALLEN	auto	17300	CCFv3	239	193	416	Right	Isocortex	VISC2/3	L2/3		0	0	0	0	1
SEU-ALLEN_local_17300_15751_45072_4990_CCFv3	SEU-ALLEN	auto	17300	CCFv3	303	182	382	Right	CTXsp	LA			0	0	0	0	1
SEU-ALLEN_local_17300_15756_47154_4410_CCFv3	SEU-ALLEN	auto	17300	CCFv3	268	187	411	Right	Isocortex	VISC4	L4		0	0	0	0	1
SEU-ALLEN_local_17300_15766_45617_4780_CCFv3	SEU-ALLEN	auto	17300	CCFv3	291	183	390	Right	Isocortex	ECT6a	L6a		0	0	0	0	1
SEU-ALLEN_local_17300_15772_13854_3958_CCFv3	SEU-ALLEN	auto	17300	CCFv3	239	195	78	Left	CTXsp	CLA			0	0	0	0	1
SEU-ALLEN_local_17300_15798_13912_3991_CCFv3	SEU-ALLEN	auto	17300	CCFv3	241	194	79	Left	CTXsp	CLA			0	0	0	0	1
SEU-ALLEN_local_17300_15810_37428_1770_CCFv3	SEU-ALLEN	auto	17300	CCFv3	138	221	328	Right	OLF	PIR			0	0	0	0	1
SEU-ALLEN_local_17300_15836_17778_3530_CCFv3	SEU-ALLEN	auto	17300	CCFv3	225	197	122	Left	STR	CP			0	0	0	0	1
SEU-ALLEN_local_17300_15872_11874_3794_CCFv3	SEU-ALLEN	auto	17300	CCFv3	227	198	51	Left	Isocortex	AIp2/3	L2/3		0	0	0	0	1
SEU-ALLEN_local_17300_15876_47256_6445_CCFv3	SEU-ALLEN	auto	17300	CCFv3	375	172	411	Right	HPF	ENTl2			0	0	0	0	1
SEU-ALLEN_local_17300_15884_17180_2912_CCFv3	SEU-ALLEN	auto	17300	CCFv3	192	207	113	Left	STR	CP			0	0	0	0	1
SEU-ALLEN_local_17300_15886_46924_3929_CCFv3	SEU-ALLEN	auto	17300	CCFv3	243	191	412	Right	Isocortex	VISC2/3	L2/3		0	0	0	0	1
SEU-ALLEN_local_17300_15930_20032_2358_CCFv3	SEU-ALLEN	auto	17300	CCFv3	165	213	145	Left	STR	CP			0	0	0	0	1
SEU-ALLEN_local_17300_15950_17900_3371_CCFv3	SEU-ALLEN	auto	17300	CCFv3	217	198	124	Left	STR	CP			0	0	0	0	1
SEU-ALLEN_local_17300_15963_14024_5208_CCFv3	SEU-ALLEN	auto	17300	CCFv3	301	177	87	Left	STR	CP			0	0	0	0	1
SEU-ALLEN_local_17300_15984_47490_4599_CCFv3	SEU-ALLEN	auto	17300	CCFv3	278	182	414	Right	Isocortex	VISC4	L4		0	0	0	0	1
SEU-ALLEN_local_17300_15994_10982_4052_CCFv3	SEU-ALLEN	auto	17300	CCFv3	237	193	42	Left	Isocortex	VISC2/3	L2/3		0	0	0	0	1
SEU-ALLEN_local_17300_16004_17245_3008_CCFv3	SEU-ALLEN	auto	17300	CCFv3	197	204	115	Left	STR	CP			0	0	0	0	1
SEU-ALLEN_local_17300_16010_41760_7985_CCFv3	SEU-ALLEN	auto	17300	CCFv3	443	154	361	Right	CB	ANcr1			0	0	0	0	1
SEU-ALLEN_local_17300_16016_14303_3832_CCFv3	SEU-ALLEN	auto	17300	CCFv3	234	193	83	Left	STR	CP			0	0	0	0	1
SEU-ALLEN_local_17300_16024_47950_4804_CCFv3	SEU-ALLEN	auto	17300	CCFv3	289	180	419	Right	Isocortex	ECT2/3	L2/3		0	0	0	0	1
SEU-ALLEN_local_17300_16030_17764_3100_CCFv3	SEU-ALLEN	auto	17300	CCFv3	203	202	121	Left	STR	CP			0	0	0	0	1
SEU-ALLEN_local_17300_16038_14317_4040_CCFv3	SEU-ALLEN	auto	17300	CCFv3	244	190	84	Left	STR	CP			0	0	0	0	1
SEU-ALLEN_local_17300_16044_42646_4179_CCFv3	SEU-ALLEN	auto	17300	CCFv3	262	184	362	Right	STR	CP			0	0	0	0	1
SEU-ALLEN_local_17300_16048_14127_3985_CCFv3	SEU-ALLEN	auto	17300	CCFv3	241	190	82	Left	STR	CP			0	0	0	0	1
SEU-ALLEN_local_17300_16062_31900_1263_CCFv3	SEU-ALLEN	auto	17300	CCFv3	112	229	269	Right	OLF	AON			0	0	0	0	1
SEU-ALLEN_local_17300_16074_16982_3016_CCFv3	SEU-ALLEN	auto	17300	CCFv3	197	204	111	Left	STR	CP			0	0	0	0	1
SEU-ALLEN_local_17300_16086_45057_4722_CCFv3	SEU-ALLEN	auto	17300	CCFv3	287	179	385	Right	Other	ec			0	0	0	0	1
SEU-ALLEN_local_17300_16088_47882_4697_CCFv3	SEU-ALLEN	auto	17300	CCFv3	283	179	418	Right	Isocortex	ECT2/3	L2/3		0	0	0	0	1
SEU-ALLEN_local_17300_16097_47156_3847_CCFv3	SEU-ALLEN	auto	17300	CCFv3	237	189	416	Right	Isocortex	VISC2/3	L2/3		0	0	0	0	1
SEU-ALLEN_local_17300_16112_45598_4836_CCFv3	SEU-ALLEN	auto	17300	CCFv3	293	178	390	Right	Isocortex	ECT6a	L6a		0	0	0	0	1
SEU-ALLEN_local_17300_16135_45180_4821_CCFv3	SEU-ALLEN	auto	17300	CCFv3	292	178	385	Right	Other	amc			0	0	0	0	1
SEU-ALLEN_local_17300_16152_45081_4304_CCFv3	SEU-ALLEN	auto	17300	CCFv3	265	182	388	Right	Isocortex	VISC6a	L6a		0	0	0	0	1
SEU-ALLEN_local_17300_16156_17788_3406_CCFv3	SEU-ALLEN	auto	17300	CCFv3	219	195	123	Left	STR	CP			0	0	0	0	1
SEU-ALLEN_local_17300_16182_32008_1306_CCFv3	SEU-ALLEN	auto	17300	CCFv3	114	227	270	Right	OLF	AON			0	0	0	0	1
SEU-ALLEN_local_17300_16194_11918_3720_CCFv3	SEU-ALLEN	auto	17300	CCFv3	223	195	51	Left	Isocortex	GU2/3	L2/3		0	0	0	0	1
SEU-ALLEN_local_17300_16216_31765_1238_CCFv3	SEU-ALLEN	auto	17300	CCFv3	110	228	268	Right	OLF	AON			0	0	0	0	1
SEU-ALLEN_local_17300_16222_16084_3038_CCFv3	SEU-ALLEN	auto	17300	CCFv3	197	203	100	Left	Isocortex	AId6a	L6a		0	0	0	0	1
SEU-ALLEN_local_17300_16234_46442_3893_CCFv3	SEU-ALLEN	auto	17300	CCFv3	241	186	407	Right	Isocortex	VISC4	L4		0	0	0	0	1
SEU-ALLEN_local_17300_16238_17386_2750_CCFv3	SEU-ALLEN	auto	17300	CCFv3	183	206	115	Left	Other	ec			0	0	0	0	1
SEU-ALLEN_local_17300_16242_45231_4619_CCFv3	SEU-ALLEN	auto	17300	CCFv3	281	178	388	Right	Isocortex	VISC6a	L6a		0	0	0	0	1
SEU-ALLEN_local_17300_16246_47260_4661_CCFv3	SEU-ALLEN	auto	17300	CCFv3	281	178	411	Right	Isocortex	ECT5	L5		0	0	0	0	1
SEU-ALLEN_local_17300_16258_45272_4697_CCFv3	SEU-ALLEN	auto	17300	CCFv3	285	177	387	Right	Isocortex	ECT6a	L6a		0	0	0	0	1
SEU-ALLEN_local_17300_16266_11904_3819_CCFv3	SEU-ALLEN	auto	17300	CCFv3	228	192	52	Left	Isocortex	VISC4	L4		0	0	0	0	1
SEU-ALLEN_local_17300_16274_45366_4858_CCFv3	SEU-ALLEN	auto	17300	CCFv3	294	176	387	Right	Other	ec			0	0	0	0	1
SEU-ALLEN_local_17300_16292_16156_6662_CCFv3	SEU-ALLEN	auto	17300	CCFv3	374	162	115	Left	HPF	PRE			0	0	0	0	1
SEU-ALLEN_local_17300_16298_45307_3279_CCFv3	SEU-ALLEN	auto	17300	CCFv3	210	194	399	Right	Isocortex	GU2/3	L2/3		0	0	0	0	1
SEU-ALLEN_local_17300_16303_31868_1241_CCFv3	SEU-ALLEN	auto	17300	CCFv3	111	227	269	Right	OLF	AON			0	0	0	0	1
SEU-ALLEN_local_17300_16320_45500_3268_CCFv3	SEU-ALLEN	auto	17300	CCFv3	209	194	402	Right	Isocortex	GU2/3	L2/3		0	0	0	0	1
SEU-ALLEN_local_17300_16320_47087_4362_CCFv3	SEU-ALLEN	auto	17300	CCFv3	264	180	411	Right	Isocortex	VISC5	L5		0	0	0	0	1
SEU-ALLEN_local_17300_16320_47117_4365_CCFv3	SEU-ALLEN	auto	17300	CCFv3	265	179	411	Right	Isocortex	VISC5	L5		0	0	0	0	1
SEU-ALLEN_local_17300_16328_13910_3950_CCFv3	SEU-ALLEN	auto	17300	CCFv3	239	187	79	Left	STR	CP			0	0	0	0	1
SEU-ALLEN_local_17300_16332_18006_3742_CCFv3	SEU-ALLEN	auto	17300	CCFv3	236	187	126	Left	STR	CP			0	0	0	0	1
SEU-ALLEN_local_17300_16332_31835_1241_CCFv3	SEU-ALLEN	auto	17300	CCFv3	111	226	269	Right	OLF	AON			0	0	0	0	1
SEU-ALLEN_local_17300_16332_31942_1254_CCFv3	SEU-ALLEN	auto	17300	CCFv3	111	226	270	Right	OLF	AON			0	0	0	0	1
SEU-ALLEN_local_17300_16338_22299_2121_CCFv3	SEU-ALLEN	auto	17300	CCFv3	153	213	170	Left	Other	aco			0	0	0	0	1
SEU-ALLEN_local_17300_16350_46476_3390_CCFv3	SEU-ALLEN	auto	17300	CCFv3	214	192	411	Right	Isocortex	GU1	L1		0	0	0	0	1
SEU-ALLEN_local_17300_16352_14216_3716_CCFv3	SEU-ALLEN	auto	17300	CCFv3	228	191	81	Left	CTXsp	CLA			0	0	0	0	1
SEU-ALLEN_local_17300_16358_47690_5096_CCFv3	SEU-ALLEN	auto	17300	CCFv3	308	173	415	Right	Isocortex	ECT2/3	L2/3		0	0	0	0	1
SEU-ALLEN_local_17300_16363_11436_3907_CCFv3	SEU-ALLEN	auto	17300	CCFv3	231	190	47	Left	Isocortex	VISC2/3	L2/3		0	0	0	0	1
SEU-ALLEN_local_17300_16367_45544_3913_CCFv3	SEU-ALLEN	auto	17300	CCFv3	243	184	397	Right	Isocortex	VISC5	L5		0	0	0	0	1
SEU-ALLEN_local_17300_16367_47196_4527_CCFv3	SEU-ALLEN	auto	17300	CCFv3	273	177	411	Right	Isocortex	VISC5	L5		0	0	0	0	1
SEU-ALLEN_local_17300_16372_12484_3483_CCFv3	SEU-ALLEN	auto	17300	CCFv3	212	197	56	Left	Isocortex	GU2/3	L2/3		0	0	0	0	1
SEU-ALLEN_local_17300_16375_31871_1325_CCFv3	SEU-ALLEN	auto	17300	CCFv3	115	224	268	Right	OLF	AON			0	0	0	0	1
SEU-ALLEN_local_17300_16393_43563_4354_CCFv3	SEU-ALLEN	auto	17300	CCFv3	269	178	371	Right	STR	CP			0	0	0	0	1
SEU-ALLEN_local_17300_16397_18478_3086_CCFv3	SEU-ALLEN	auto	17300	CCFv3	203	197	130	Left	STR	CP			0	0	0	0	1
SEU-ALLEN_local_17300_16406_33634_1487_CCFv3	SEU-ALLEN	auto	17300	CCFv3	124	219	287	Right	OLF	AON			0	0	0	0	1
SEU-ALLEN_local_17300_16408_46404_3616_CCFv3	SEU-ALLEN	auto	17300	CCFv3	226	188	409	Right	Isocortex	VISC2/3	L2/3		0	0	0	0	1
SEU-ALLEN_local_17300_16418_16532_2991_CCFv3	SEU-ALLEN	auto	17300	CCFv3	195	201	106	Left	STR	CP			0	0	0	0	1
SEU-ALLEN_local_17300_16426_45097_4377_CCFv3	SEU-ALLEN	auto	17300	CCFv3	268	177	388	Right	Isocortex	VISC6a	L6a		0	0	0	0	1
SEU-ALLEN_local_17300_16428_31563_1292_CCFv3	SEU-ALLEN	auto	17300	CCFv3	113	225	265	Right	OLF	AON			0	0	0	0	1
SEU-ALLEN_local_17300_16432_18088_3354_CCFv3	SEU-ALLEN	auto	17300	CCFv3	216	192	126	Left	STR	CP			0	0	0	0	1
SEU-ALLEN_local_17300_16440_45112_4323_CCFv3	SEU-ALLEN	auto	17300	CCFv3	265	178	388	Right	Isocortex	VISC6a	L6a		0	0	0	0	1
SEU-ALLEN_local_17300_16442_43169_4222_CCFv3	SEU-ALLEN	auto	17300	CCFv3	263	179	367	Right	STR	CP			0	0	0	0	1
SEU-ALLEN_local_17300_16450_13439_5119_CCFv3	SEU-ALLEN	auto	17300	CCFv3	295	171	79	Left	STR	CP			0	0	0	0	1
SEU-ALLEN_local_17300_16486_46787_4022_CCFv3	SEU-ALLEN	auto	17300	CCFv3	246	181	410	Right	Isocortex	VISC4	L4		0	0	0	0	1
SEU-ALLEN_local_17300_16488_20058_3129_CCFv3	SEU-ALLEN	auto	17300	CCFv3	207	194	148	Left	STR	CP			0	0	0	0	1
SEU-ALLEN_local_17300_16494_14027_3822_CCFv3	SEU-ALLEN	auto	17300	CCFv3	233	187	80	Left	Other	ec			0	0	0	0	1
SEU-ALLEN_local_17300_16496_18822_2582_CCFv3	SEU-ALLEN	auto	17300	CCFv3	175	204	133	Left	STR	CP			0	0	0	0	1
SEU-ALLEN_local_17300_16496_34445_1531_CCFv3	SEU-ALLEN	auto	17300	CCFv3	127	217	296	Right	OLF	PIR			0	0	0	0	1
SEU-ALLEN_local_17300_16508_43610_4318_CCFv3	SEU-ALLEN	auto	17300	CCFv3	267	177	371	Right	STR	CP			0	0	0	0	1
SEU-ALLEN_local_17300_16514_46860_3858_CCFv3	SEU-ALLEN	auto	17300	CCFv3	237	183	412	Right	Isocortex	VISC2/3	L2/3		0	0	0	0	1
SEU-ALLEN_local_17300_16540_17426_3150_CCFv3	SEU-ALLEN	auto	17300	CCFv3	205	195	118	Left	STR	CP			0	0	0	0	1
SEU-ALLEN_local_17300_16550_11030_6739_CCFv3	SEU-ALLEN	auto	17300	CCFv3	376	159	52	Left	HPF	ENTl3			0	0	0	0	1
SEU-ALLEN_local_17300_16568_13424_5146_CCFv3	SEU-ALLEN	auto	17300	CCFv3	296	170	79	Left	STR	CP			0	0	0	0	1
SEU-ALLEN_local_17300_16572_42622_4279_CCFv3	SEU-ALLEN	auto	17300	CCFv3	266	177	361	Right	STR	CP			0	0	0	0	1
SEU-ALLEN_local_17300_16584_45275_4629_CCFv3	SEU-ALLEN	auto	17300	CCFv3	281	173	388	Right	Isocortex	VISC6a	L6a		0	0	0	0	1
SEU-ALLEN_local_17300_16606_45528_4924_CCFv3	SEU-ALLEN	auto	17300	CCFv3	297	171	389	Right	Isocortex	TEa6b	L6b		0	0	0	0	1
SEU-ALLEN_local_17300_16614_16494_2906_CCFv3	SEU-ALLEN	auto	17300	CCFv3	190	200	106	Left	Other	ec			0	0	0	0	1
SEU-ALLEN_local_17300_16652_31736_1204_CCFv3	SEU-ALLEN	auto	17300	CCFv3	108	224	269	Right	OLF	AON			0	0	0	0	1
SEU-ALLEN_local_17300_16656_17598_3294_CCFv3	SEU-ALLEN	auto	17300	CCFv3	212	191	121	Left	STR	CP			0	0	0	0	1
SEU-ALLEN_local_17300_16656_43660_4378_CCFv3	SEU-ALLEN	auto	17300	CCFv3	270	174	372	Right	STR	CP			0	0	0	0	1
SEU-ALLEN_local_17300_16658_46540_3721_CCFv3	SEU-ALLEN	auto	17300	CCFv3	231	183	410	Right	Isocortex	VISC2/3	L2/3		0	0	0	0	1
SEU-ALLEN_local_17300_16664_10806_4042_CCFv3	SEU-ALLEN	auto	17300	CCFv3	236	183	40	Left	Isocortex	VISC2/3	L2/3		0	0	0	0	1
SEU-ALLEN_local_17300_16676_45308_5088_CCFv3	SEU-ALLEN	auto	17300	CCFv3	307	170	385	Right	Other	or			0	0	0	0	1
SEU-ALLEN_local_17300_16692_14144_3787_CCFv3	SEU-ALLEN	auto	17300	CCFv3	231	185	81	Left	STR	CP			0	0	0	0	1
SEU-ALLEN_local_17300_16702_46708_3844_CCFv3	SEU-ALLEN	auto	17300	CCFv3	236	181	411	Right	Isocortex	VISC2/3	L2/3		0	0	0	0	1
SEU-ALLEN_local_17300_16704_16200_2990_CCFv3	SEU-ALLEN	auto	17300	CCFv3	194	198	102	Left	Other	ec			0	0	0	0	1
SEU-ALLEN_local_17300_16704_46174_3562_CCFv3	SEU-ALLEN	auto	17300	CCFv3	223	185	407	Right	Isocortex	VISC2/3	L2/3		0	0	0	0	1
SEU-ALLEN_local_17300_16717_20323_2814_CCFv3	SEU-ALLEN	auto	17300	CCFv3	190	197	151	Left	STR	CP			0	0	0	0	1
SEU-ALLEN_local_17300_16722_13966_3856_CCFv3	SEU-ALLEN	auto	17300	CCFv3	234	183	80	Left	STR	CP			0	0	0	0	1
SEU-ALLEN_local_17300_16736_17654_2696_CCFv3	SEU-ALLEN	auto	17300	CCFv3	180	201	119	Left	STR	CP			0	0	0	0	1
SEU-ALLEN_local_17300_16738_13660_5182_CCFv3	SEU-ALLEN	auto	17300	CCFv3	298	167	82	Left	STR	CP			0	0	0	0	1
SEU-ALLEN_local_17300_16746_23348_2175_CCFv3	SEU-ALLEN	auto	17300	CCFv3	157	207	182	Left	STR	ACB			0	0	0	0	1
SEU-ALLEN_local_17300_16758_21518_2764_CCFv3	SEU-ALLEN	auto	17300	CCFv3	188	197	164	Left	STR	CP			0	0	0	0	1
SEU-ALLEN_local_17300_16760_18888_2951_CCFv3	SEU-ALLEN	auto	17300	CCFv3	196	195	135	Left	STR	CP			0	0	0	0	1
SEU-ALLEN_local_17300_16762_13323_3304_CCFv3	SEU-ALLEN	auto	17300	CCFv3	204	194	66	Left	Isocortex	GU5	L5		0	0	0	0	1
SEU-ALLEN_local_17300_16770_19058_2506_CCFv3	SEU-ALLEN	auto	17300	CCFv3	171	202	135	Left	STR	CP			0	0	0	0	1
SEU-ALLEN_local_17300_16778_10786_3995_CCFv3	SEU-ALLEN	auto	17300	CCFv3	233	182	39	Left	Isocortex	VISC2/3	L2/3		0	0	0	0	1
SEU-ALLEN_local_17300_16778_18446_3066_CCFv3	SEU-ALLEN	auto	17300	CCFv3	202	193	130	Left	STR	CP			0	0	0	0	1
SEU-ALLEN_local_17300_16806_33894_1473_CCFv3	SEU-ALLEN	auto	17300	CCFv3	124	214	291	Right	OLF	AON			0	0	0	0	1
SEU-ALLEN_local_17300_16818_13434_5245_CCFv3	SEU-ALLEN	auto	17300	CCFv3	300	166	80	Left	STR	CP			0	0	0	0	1
SEU-ALLEN_local_17300_16822_17488_2750_CCFv3	SEU-ALLEN	auto	17300	CCFv3	183	199	118	Left	STR	CP			0	0	0	0	1
SEU-ALLEN_local_17300_16824_47470_6498_CCFv3	SEU-ALLEN	auto	17300	CCFv3	376	161	415	Right	HPF	ENTl2			0	0	0	0	1
SEU-ALLEN_local_17300_16830_16818_3022_CCFv3	SEU-ALLEN	auto	17300	CCFv3	197	195	111	Left	STR	CP			0	0	0	0	1
SEU-ALLEN_local_17300_16842_14474_6780_CCFv3	SEU-ALLEN	auto	17300	CCFv3	379	157	97	Left	HPF	ENTm6			0	0	0	0	1
SEU-ALLEN_local_17300_16848_19582_2536_CCFv3	SEU-ALLEN	auto	17300	CCFv3	174	200	142	Left	STR	CP			0	0	0	0	1
SEU-ALLEN_local_17300_16850_46359_3815_CCFv3	SEU-ALLEN	auto	17300	CCFv3	235	179	407	Right	Isocortex	VISC4	L4		0	0	0	0	1
SEU-ALLEN_local_17300_16858_18454_2748_CCFv3	SEU-ALLEN	auto	17300	CCFv3	184	197	130	Left	STR	CP			0	0	0	0	1
SEU-ALLEN_local_17300_16863_29528_1434_CCFv3	SEU-ALLEN	auto	17300	CCFv3	120	219	243	Right	OLF	AON			0	0	0	0	1
SEU-ALLEN_local_17300_16866_31540_1116_CCFv3	SEU-ALLEN	auto	17300	CCFv3	103	223	268	Right	OLF	AON			0	0	0	0	1
SEU-ALLEN_local_17300_16868_14014_5201_CCFv3	SEU-ALLEN	auto	17300	CCFv3	299	165	87	Left	STR	CP			0	0	0	0	1
SEU-ALLEN_local_17300_16872_13498_3182_CCFv3	SEU-ALLEN	auto	17300	CCFv3	198	195	67	Left	Isocortex	GU4	L4		0	0	0	0	1
SEU-ALLEN_local_17300_16872_46806_3989_CCFv3	SEU-ALLEN	auto	17300	CCFv3	243	176	411	Right	Isocortex	VISC4	L4		0	0	0	0	1
SEU-ALLEN_local_17300_16882_10090_6313_CCFv3	SEU-ALLEN	auto	17300	CCFv3	353	156	38	Left	Isocortex	ECT2/3	L2/3		0	0	0	0	1
SEU-ALLEN_local_17300_16882_35903_1618_CCFv3	SEU-ALLEN	auto	17300	CCFv3	131	211	313	Right	OLF	PIR			0	0	0	0	1
SEU-ALLEN_local_17300_16894_17510_3597_CCFv3	SEU-ALLEN	auto	17300	CCFv3	228	183	121	Left	STR	CP			0	0	0	0	1
SEU-ALLEN_local_17300_16895_19438_3245_CCFv3	SEU-ALLEN	auto	17300	CCFv3	212	188	142	Left	STR	CP			0	0	0	0	1
SEU-ALLEN_local_17300_16900_18782_2503_CCFv3	SEU-ALLEN	auto	17300	CCFv3	170	201	132	Left	STR	CP			0	0	0	0	1
SEU-ALLEN_local_17300_16902_45470_5041_CCFv3	SEU-ALLEN	auto	17300	CCFv3	303	167	388	Right	Other	ar			0	0	0	0	1
SEU-ALLEN_local_17300_16918_45070_4716_CCFv3	SEU-ALLEN	auto	17300	CCFv3	285	168	386	Right	Other	ar			0	0	0	0	1
SEU-ALLEN_local_17300_16926_47392_3738_CCFv3	SEU-ALLEN	auto	17300	CCFv3	230	179	420	Right	Isocortex	VISC1	L1		0	0	0	0	1
SEU-ALLEN_local_17300_16934_17570_2765_CCFv3	SEU-ALLEN	auto	17300	CCFv3	183	197	119	Left	STR	CP			0	0	0	0	1
SEU-ALLEN_local_17300_16940_17654_3626_CCFv3	SEU-ALLEN	auto	17300	CCFv3	229	182	122	Left	STR	CP			0	0	0	0	1
SEU-ALLEN_local_17300_16946_18386_2982_CCFv3	SEU-ALLEN	auto	17300	CCFv3	197	192	130	Left	STR	CP			0	0	0	0	1
SEU-ALLEN_local_17300_16962_43473_4373_CCFv3	SEU-ALLEN	auto	17300	CCFv3	269	171	370	Right	STR	CP			0	0	0	0	1
SEU-ALLEN_local_17300_16968_17640_3182_CCFv3	SEU-ALLEN	auto	17300	CCFv3	207	189	122	Left	STR	CP			0	0	0	0	1
SEU-ALLEN_local_17300_16976_19792_2797_CCFv3	SEU-ALLEN	auto	17300	CCFv3	189	194	145	Left	STR	CP			0	0	0	0	1
SEU-ALLEN_local_17300_16977_19779_2923_CCFv3	SEU-ALLEN	auto	17300	CCFv3	195	192	146	Left	STR	CP			0	0	0	0	1
SEU-ALLEN_local_17300_16991_13526_3154_CCFv3	SEU-ALLEN	auto	17300	CCFv3	197	194	68	Left	Isocortex	GU4	L4		0	0	0	0	1
SEU-ALLEN_local_17300_16992_16782_2903_CCFv3	SEU-ALLEN	auto	17300	CCFv3	190	196	110	Left	STR	CP			0	0	0	0	1
SEU-ALLEN_local_17300_16994_23303_2050_CCFv3	SEU-ALLEN	auto	17300	CCFv3	150	207	181	Left	STR	ACB			0	0	0	0	1
SEU-ALLEN_local_17300_17006_45147_4387_CCFv3	SEU-ALLEN	auto	17300	CCFv3	267	170	389	Right	Isocortex	VISC6a	L6a		0	0	0	0	1
SEU-ALLEN_local_17300_17014_19398_2460_CCFv3	SEU-ALLEN	auto	17300	CCFv3	169	200	139	Left	STR	CP			0	0	0	0	1
SEU-ALLEN_local_17300_17040_47358_3954_CCFv3	SEU-ALLEN	auto	17300	CCFv3	240	175	418	Right	Isocortex	VISC2/3	L2/3		0	0	0	0	1
SEU-ALLEN_local_17300_17042_47000_4283_CCFv3	SEU-ALLEN	auto	17300	CCFv3	259	170	411	Right	Isocortex	VISC4	L4		0	0	0	0	1
SEU-ALLEN_local_17300_17055_17624_3138_CCFv3	SEU-ALLEN	auto	17300	CCFv3	204	189	121	Left	STR	CP			0	0	0	0	1
SEU-ALLEN_local_17300_17062_17324_2837_CCFv3	SEU-ALLEN	auto	17300	CCFv3	187	195	116	Left	STR	CP			0	0	0	0	1
SEU-ALLEN_local_17300_17063_39128_1995_CCFv3	SEU-ALLEN	auto	17300	CCFv3	148	204	346	Right	Isocortex	AIv2/3	L2/3		0	0	0	0	1
SEU-ALLEN_local_17300_17066_39348_2041_CCFv3	SEU-ALLEN	auto	17300	CCFv3	150	203	348	Right	Isocortex	AIv2/3	L2/3		0	0	0	0	1
SEU-ALLEN_local_17300_17082_45148_4945_CCFv3	SEU-ALLEN	auto	17300	CCFv3	298	165	385	Right	Other	ec			0	0	0	0	1
SEU-ALLEN_local_17300_17084_19573_2452_CCFv3	SEU-ALLEN	auto	17300	CCFv3	169	199	142	Left	STR	CP			0	0	0	0	1
SEU-ALLEN_local_17300_17090_34225_1498_CCFv3	SEU-ALLEN	auto	17300	CCFv3	125	211	295	Right	OLF	PIR			0	0	0	0	1
SEU-ALLEN_local_17300_17094_33114_1257_CCFv3	SEU-ALLEN	auto	17300	CCFv3	111	216	285	Right	OLF	AON			0	0	0	0	1
SEU-ALLEN_local_17300_17098_13630_5153_CCFv3	SEU-ALLEN	auto	17300	CCFv3	295	162	82	Left	STR	CP			0	0	0	0	1
SEU-ALLEN_local_17300_17102_32784_1352_CCFv3	SEU-ALLEN	auto	17300	CCFv3	117	214	280	Right	OLF	AON			0	0	0	0	1
SEU-ALLEN_local_17300_17108_20000_3142_CCFv3	SEU-ALLEN	auto	17300	CCFv3	207	187	148	Left	STR	CP			0	0	0	0	1
SEU-ALLEN_local_17300_17116_13856_5134_CCFv3	SEU-ALLEN	auto	17300	CCFv3	295	162	84	Left	STR	CP			0	0	0	0	1
SEU-ALLEN_local_17300_17118_13500_3150_CCFv3	SEU-ALLEN	auto	17300	CCFv3	196	193	67	Left	Isocortex	GU4	L4		0	0	0	0	1
SEU-ALLEN_local_17300_17118_17027_2282_CCFv3	SEU-ALLEN	auto	17300	CCFv3	154	205	107	Left	Isocortex	AIv2/3	L2/3		0	0	0	0	1
SEU-ALLEN_local_17300_17130_45227_4477_CCFv3	SEU-ALLEN	auto	17300	CCFv3	272	167	389	Right	Isocortex	VISC6a	L6a		0	0	0	0	1
SEU-ALLEN_local_17300_17130_46525_3838_CCFv3	SEU-ALLEN	auto	17300	CCFv3	236	175	409	Right	Isocortex	VISC4	L4		0	0	0	0	1
SEU-ALLEN_local_17300_17137_46823_4094_CCFv3	SEU-ALLEN	auto	17300	CCFv3	248	171	411	Right	Isocortex	VISC4	L4		0	0	0	0	1
SEU-ALLEN_local_17300_17142_46834_4099_CCFv3	SEU-ALLEN	auto	17300	CCFv3	249	171	411	Right	Isocortex	VISC4	L4		0	0	0	0	1
SEU-ALLEN_local_17300_17158_43120_4308_CCFv3	SEU-ALLEN	auto	17300	CCFv3	266	169	367	Right	STR	CP			0	0	0	0	1
SEU-ALLEN_local_17300_17174_42594_4272_CCFv3	SEU-ALLEN	auto	17300	CCFv3	265	169	361	Right	STR	CP			0	0	0	0	1
SEU-ALLEN_local_17300_17182_33922_1434_CCFv3	SEU-ALLEN	auto	17300	CCFv3	121	211	292	Right	OLF	AON			0	0	0	0	1
SEU-ALLEN_local_17300_17194_17425_3473_CCFv3	SEU-ALLEN	auto	17300	CCFv3	221	182	120	Left	STR	CP			0	0	0	0	1
SEU-ALLEN_local_17300_17200_19476_2966_CCFv3	SEU-ALLEN	auto	17300	CCFv3	197	189	143	Left	STR	CP			0	0	0	0	1
SEU-ALLEN_local_17300_17206_33363_1396_CCFv3	SEU-ALLEN	auto	17300	CCFv3	119	212	286	Right	OLF	AON			0	0	0	0	1
SEU-ALLEN_local_17300_17208_14152_3897_CCFv3	SEU-ALLEN	auto	17300	CCFv3	236	176	83	Left	STR	CP			0	0	0	0	1
SEU-ALLEN_local_17300_17208_22563_3012_CCFv3	SEU-ALLEN	auto	17300	CCFv3	202	187	175	Left	STR	CP			0	0	0	0	1
SEU-ALLEN_local_17300_17210_17510_3556_CCFv3	SEU-ALLEN	auto	17300	CCFv3	225	180	121	Left	STR	CP			0	0	0	0	1
SEU-ALLEN_local_17300_17212_17702_3778_CCFv3	SEU-ALLEN	auto	17300	CCFv3	237	176	123	Left	STR	CP			0	0	0	0	1
SEU-ALLEN_local_17300_17220_36414_1640_CCFv3	SEU-ALLEN	auto	17300	CCFv3	132	207	320	Right	OLF	PIR			0	0	0	0	1
SEU-ALLEN_local_17300_17240_43956_4097_CCFv3	SEU-ALLEN	auto	17300	CCFv3	254	170	377	Right	STR	CP			0	0	0	0	1
SEU-ALLEN_local_17300_17254_24264_2409_CCFv3	SEU-ALLEN	auto	17300	CCFv3	170	197	192	Left	STR	ACB			0	0	0	0	1
SEU-ALLEN_local_17300_17256_11128_6704_CCFv3	SEU-ALLEN	auto	17300	CCFv3	373	151	53	Left	HPF	ENTl5			0	0	0	0	1
SEU-ALLEN_local_17300_17262_13330_5131_CCFv3	SEU-ALLEN	auto	17300	CCFv3	293	160	78	Left	STR	CP			0	0	0	0	1
SEU-ALLEN_local_17300_17268_42966_4113_CCFv3	SEU-ALLEN	auto	17300	CCFv3	256	170	366	Right	STR	CP			0	0	0	0	1
SEU-ALLEN_local_17300_17274_18080_2914_CCFv3	SEU-ALLEN	auto	17300	CCFv3	193	190	126	Left	STR	CP			0	0	0	0	1
SEU-ALLEN_local_17300_17284_31566_1087_CCFv3	SEU-ALLEN	auto	17300	CCFv3	101	219	269	Right	OLF	AON			0	0	0	0	1
SEU-ALLEN_local_17300_17284_43092_4129_CCFv3	SEU-ALLEN	auto	17300	CCFv3	257	169	367	Right	STR	CP			0	0	0	0	1
SEU-ALLEN_local_17300_17296_17464_2844_CCFv3	SEU-ALLEN	auto	17300	CCFv3	188	192	119	Left	STR	CP			0	0	0	0	1
SEU-ALLEN_local_17300_17315_17704_3156_CCFv3	SEU-ALLEN	auto	17300	CCFv3	205	186	123	Left	STR	CP			0	0	0	0	1
SEU-ALLEN_local_17300_17324_18096_2904_CCFv3	SEU-ALLEN	auto	17300	CCFv3	192	190	127	Left	STR	CP			0	0	0	0	1
SEU-ALLEN_local_17300_17328_46309_3598_CCFv3	SEU-ALLEN	auto	17300	CCFv3	224	176	408	Right	Isocortex	VISC2/3	L2/3		0	0	0	0	1
SEU-ALLEN_local_17300_17346_17930_3100_CCFv3	SEU-ALLEN	auto	17300	CCFv3	203	186	125	Left	STR	CP			0	0	0	0	1
SEU-ALLEN_local_17300_17353_14255_3753_CCFv3	SEU-ALLEN	auto	17300	CCFv3	229	176	83	Left	STR	CP			0	0	0	0	1
SEU-ALLEN_local_17300_17356_16486_2947_CCFv3	SEU-ALLEN	auto	17300	CCFv3	192	191	107	Left	STR	CP			0	0	0	0	1
SEU-ALLEN_local_17300_17364_14118_2958_CCFv3	SEU-ALLEN	auto	17300	CCFv3	187	193	74	Left	Isocortex	AId2/3	L2/3		0	0	0	0	1
SEU-ALLEN_local_17300_17368_44007_4701_CCFv3	SEU-ALLEN	auto	17300	CCFv3	285	164	374	Right	STR	CP			0	0	0	0	1
SEU-ALLEN_local_17300_17371_17880_3577_CCFv3	SEU-ALLEN	auto	17300	CCFv3	227	177	125	Left	STR	CP			0	0	0	0	1
SEU-ALLEN_local_17300_17380_13892_3995_CCFv3	SEU-ALLEN	auto	17300	CCFv3	240	172	80	Left	STR	CP			0	0	0	0	1
SEU-ALLEN_local_17300_17380_46364_3440_CCFv3	SEU-ALLEN	auto	17300	CCFv3	215	178	410	Right	Isocortex	VISC2/3	L2/3		0	0	0	0	1
SEU-ALLEN_local_17300_17384_38082_1909_CCFv3	SEU-ALLEN	auto	17300	CCFv3	145	201	336	Right	Isocortex	AIv2/3	L2/3		0	0	0	0	1
SEU-ALLEN_local_17300_17387_32777_1294_CCFv3	SEU-ALLEN	auto	17300	CCFv3	113	212	281	Right	OLF	AON			0	0	0	0	1
SEU-ALLEN_local_17300_17391_39322_1966_CCFv3	SEU-ALLEN	auto	17300	CCFv3	146	201	349	Right	Isocortex	AIv2/3	L2/3		0	0	0	0	1
SEU-ALLEN_local_17300_17391_44001_4497_CCFv3	SEU-ALLEN	auto	17300	CCFv3	274	164	375	Right	STR	CP			0	0	0	0	1
SEU-ALLEN_local_17300_17416_17380_2822_CCFv3	SEU-ALLEN	auto	17300	CCFv3	186	191	117	Left	STR	CP			0	0	0	0	1
SEU-ALLEN_local_17300_17430_17224_2966_CCFv3	SEU-ALLEN	auto	17300	CCFv3	194	188	116	Left	STR	CP			0	0	0	0	1
SEU-ALLEN_local_17300_17430_47006_4212_CCFv3	SEU-ALLEN	auto	17300	CCFv3	254	166	412	Right	Isocortex	VISC4	L4		0	0	0	0	1
SEU-ALLEN_local_17300_17440_18864_3757_CCFv3	SEU-ALLEN	auto	17300	CCFv3	237	173	136	Left	PAL	GPe			0	0	0	0	1
SEU-ALLEN_local_17300_17443_19248_3261_CCFv3	SEU-ALLEN	auto	17300	CCFv3	213	181	140	Left	STR	CP			0	0	0	0	1
SEU-ALLEN_local_17300_17443_37374_1916_CCFv3	SEU-ALLEN	auto	17300	CCFv3	147	200	327	Right	Isocortex	AIv2/3	L2/3		0	0	0	0	1
SEU-ALLEN_local_17300_17446_32926_1335_CCFv3	SEU-ALLEN	auto	17300	CCFv3	115	211	282	Right	OLF	AON			0	0	0	0	1
SEU-ALLEN_local_17300_17452_13981_5122_CCFv3	SEU-ALLEN	auto	17300	CCFv3	294	157	86	Left	STR	CP			0	0	0	0	1
SEU-ALLEN_local_17300_17454_17816_2934_CCFv3	SEU-ALLEN	auto	17300	CCFv3	193	188	124	Left	STR	CP			0	0	0	0	1
SEU-ALLEN_local_17300_17470_35016_1573_CCFv3	SEU-ALLEN	auto	17300	CCFv3	129	205	304	Right	OLF	PIR			0	0	0	0	1
SEU-ALLEN_local_17300_17471_48022_6262_CCFv3	SEU-ALLEN	auto	17300	CCFv3	366	153	422	Right	Isocortex	ECT1	L1		0	0	0	0	1
SEU-ALLEN_local_17300_17472_18722_2492_CCFv3	SEU-ALLEN	auto	17300	CCFv3	169	195	132	Left	STR	CP			0	0	0	0	1
SEU-ALLEN_local_17300_17478_16004_3026_CCFv3	SEU-ALLEN	auto	17300	CCFv3	195	188	101	Left	STR	CP			0	0	0	0	1
SEU-ALLEN_local_17300_17480_17802_3511_CCFv3	SEU-ALLEN	auto	17300	CCFv3	224	177	124	Left	STR	CP			0	0	0	0	1
SEU-ALLEN_local_17300_17488_18748_2952_CCFv3	SEU-ALLEN	auto	17300	CCFv3	196	186	135	Left	STR	CP			0	0	0	0	1
SEU-ALLEN_local_17300_17494_14014_3017_CCFv3	SEU-ALLEN	auto	17300	CCFv3	190	190	73	Left	Isocortex	GU5	L5		0	0	0	0	1
SEU-ALLEN_local_17300_17528_13332_3080_CCFv3	SEU-ALLEN	auto	17300	CCFv3	192	189	65	Left	Isocortex	GU2/3	L2/3		0	0	0	0	1
SEU-ALLEN_local_17300_17532_30932_1425_CCFv3	SEU-ALLEN	auto	17300	CCFv3	120	210	259	Right	OLF	AON			0	0	0	0	1
SEU-ALLEN_local_17300_17560_20180_2368_CCFv3	SEU-ALLEN	auto	17300	CCFv3	164	194	149	Left	STR	CP			0	0	0	0	1
SEU-ALLEN_local_17300_17602_46586_3991_CCFv3	SEU-ALLEN	auto	17300	CCFv3	242	167	409	Right	Isocortex	SSs4	L4		0	0	0	0	1
SEU-ALLEN_local_17300_17606_18364_3147_CCFv3	SEU-ALLEN	auto	17300	CCFv3	206	182	131	Left	STR	CP			0	0	0	0	1
SEU-ALLEN_local_17300_17606_34078_1452_CCFv3	SEU-ALLEN	auto	17300	CCFv3	122	206	295	Right	OLF	AON			0	0	0	0	1
SEU-ALLEN_local_17300_17610_18343_3150_CCFv3	SEU-ALLEN	auto	17300	CCFv3	206	182	131	Left	STR	CP			0	0	0	0	1
SEU-ALLEN_local_17300_17611_17936_3659_CCFv3	SEU-ALLEN	auto	17300	CCFv3	231	173	126	Left	STR	CP			0	0	0	0	1
SEU-ALLEN_local_17300_17618_16222_2957_CCFv3	SEU-ALLEN	auto	17300	CCFv3	192	187	104	Left	STR	CP			0	0	0	0	1
SEU-ALLEN_local_17300_17622_17782_2750_CCFv3	SEU-ALLEN	auto	17300	CCFv3	183	189	122	Left	STR	CP			0	0	0	0	1
SEU-ALLEN_local_17300_17625_18365_3148_CCFv3	SEU-ALLEN	auto	17300	CCFv3	206	181	131	Left	STR	CP			0	0	0	0	1
SEU-ALLEN_local_17300_17626_45104_4903_CCFv3	SEU-ALLEN	auto	17300	CCFv3	294	159	385	Right	Other	ec			0	0	0	0	1
SEU-ALLEN_local_17300_17628_47244_6699_CCFv3	SEU-ALLEN	auto	17300	CCFv3	384	151	415	Right	HPF	ENTl1			0	0	0	0	1
SEU-ALLEN_local_17300_17634_46970_4440_CCFv3	SEU-ALLEN	auto	17300	CCFv3	266	160	411	Right	Isocortex	VISC4	L4		0	0	0	0	1
SEU-ALLEN_local_17300_17644_10732_6640_CCFv3	SEU-ALLEN	auto	17300	CCFv3	370	147	46	Left	Isocortex	PERI5	L5		0	0	0	0	1
SEU-ALLEN_local_17300_17652_13840_2993_CCFv3	SEU-ALLEN	auto	17300	CCFv3	188	189	71	Left	Isocortex	GU4	L4		0	0	0	0	1
SEU-ALLEN_local_17300_17668_18150_2827_CCFv3	SEU-ALLEN	auto	17300	CCFv3	188	187	127	Left	STR	CP			0	0	0	0	1
SEU-ALLEN_local_17300_17670_35668_1558_CCFv3	SEU-ALLEN	auto	17300	CCFv3	127	203	313	Right	OLF	PIR			0	0	0	0	1
SEU-ALLEN_local_17300_17674_10770_6562_CCFv3	SEU-ALLEN	auto	17300	CCFv3	366	147	47	Left	Isocortex	ECT5	L5		0	0	0	0	1
SEU-ALLEN_local_17300_17682_13387_5181_CCFv3	SEU-ALLEN	auto	17300	CCFv3	295	154	79	Left	STR	CP			0	0	0	0	1
SEU-ALLEN_local_17300_17694_10173_6238_CCFv3	SEU-ALLEN	auto	17300	CCFv3	349	147	38	Left	Isocortex	TEa5	L5		0	0	0	0	1
SEU-ALLEN_local_17300_17701_18978_3535_CCFv3	SEU-ALLEN	auto	17300	CCFv3	226	173	137	Left	STR	CP			0	0	0	0	1
SEU-ALLEN_local_17300_17718_47546_3865_CCFv3	SEU-ALLEN	auto	17300	CCFv3	234	167	422	Right	Isocortex	SSs1	L1		0	0	0	0	1
SEU-ALLEN_local_17300_17720_16754_2900_CCFv3	SEU-ALLEN	auto	17300	CCFv3	189	187	110	Left	STR	CP			0	0	0	0	1
SEU-ALLEN_local_17300_17724_46948_4005_CCFv3	SEU-ALLEN	auto	17300	CCFv3	242	165	413	Right	Isocortex	SSs2/3	L2/3		0	0	0	0	1
SEU-ALLEN_local_17300_17728_21004_2294_CCFv3	SEU-ALLEN	auto	17300	CCFv3	161	193	158	Left	STR	CP			0	0	0	0	1
SEU-ALLEN_local_17300_17734_20088_3433_CCFv3	SEU-ALLEN	auto	17300	CCFv3	222	174	149	Left	STR	CP			0	0	0	0	1
SEU-ALLEN_local_17300_17756_16997_2970_CCFv3	SEU-ALLEN	auto	17300	CCFv3	194	184	114	Left	STR	CP			0	0	0	0	1
SEU-ALLEN_local_17300_17764_14032_2975_CCFv3	SEU-ALLEN	auto	17300	CCFv3	187	188	73	Left	Isocortex	GU4	L4		0	0	0	0	1
SEU-ALLEN_local_17300_17772_20058_2992_CCFv3	SEU-ALLEN	auto	17300	CCFv3	199	181	150	Left	STR	CP			0	0	0	0	1
SEU-ALLEN_local_17300_17772_35563_1690_CCFv3	SEU-ALLEN	auto	17300	CCFv3	135	199	310	Right	OLF	PIR			0	0	0	0	1
SEU-ALLEN_local_17300_17784_19656_2431_CCFv3	SEU-ALLEN	auto	17300	CCFv3	167	191	143	Left	STR	CP			0	0	0	0	1
SEU-ALLEN_local_17300_17792_17012_6800_CCFv3	SEU-ALLEN	auto	17300	CCFv3	378	143	124	Left	HPF	PRE			0	0	0	0	1
SEU-ALLEN_local_17300_17794_38202_1844_CCFv3	SEU-ALLEN	auto	17300	CCFv3	140	198	339	Right	Isocortex	AIv2/3	L2/3		0	0	0	0	1
SEU-ALLEN_local_17300_17810_42226_4155_CCFv3	SEU-ALLEN	auto	17300	CCFv3	259	163	358	Right	STR	CP			0	0	0	0	1
SEU-ALLEN_local_17300_17813_18445_3471_CCFv3	SEU-ALLEN	auto	17300	CCFv3	222	173	132	Left	STR	CP			0	0	0	0	1
SEU-ALLEN_local_17300_17823_30415_1234_CCFv3	SEU-ALLEN	auto	17300	CCFv3	109	210	255	Right	OLF	AON			0	0	0	0	1
SEU-ALLEN_local_17300_17824_20670_2611_CCFv3	SEU-ALLEN	auto	17300	CCFv3	179	187	156	Left	STR	CP			0	0	0	0	1
SEU-ALLEN_local_17300_17830_42618_4180_CCFv3	SEU-ALLEN	auto	17300	CCFv3	259	162	362	Right	STR	CP			0	0	0	0	1
SEU-ALLEN_local_17300_17830_45383_4899_CCFv3	SEU-ALLEN	auto	17300	CCFv3	294	156	389	Right	Isocortex	TEa6b	L6b		0	0	0	0	1
SEU-ALLEN_local_17300_17842_42268_4106_CCFv3	SEU-ALLEN	auto	17300	CCFv3	256	163	359	Right	STR	CP			0	0	0	0	1
SEU-ALLEN_local_17300_17852_46688_4174_CCFv3	SEU-ALLEN	auto	17300	CCFv3	251	161	409	Right	Isocortex	SSs4	L4		0	0	0	0	1
SEU-ALLEN_local_17300_17860_46691_4292_CCFv3	SEU-ALLEN	auto	17300	CCFv3	258	159	409	Right	Isocortex	SSs4	L4		0	0	0	0	1
SEU-ALLEN_local_17300_17870_18216_2087_CCFv3	SEU-ALLEN	auto	17300	CCFv3	144	198	122	Left	Isocortex	AIv5	L5		0	0	0	0	1
SEU-ALLEN_local_17300_17872_16994_2964_CCFv3	SEU-ALLEN	auto	17300	CCFv3	193	183	114	Left	STR	CP			0	0	0	0	1
SEU-ALLEN_local_17300_17872_17242_6831_CCFv3	SEU-ALLEN	auto	17300	CCFv3	379	142	126	Left	HPF	PRE			0	0	0	0	1
SEU-ALLEN_local_17300_17886_46098_3577_CCFv3	SEU-ALLEN	auto	17300	CCFv3	222	170	406	Right	Isocortex	SSs4	L4		0	0	0	0	1
SEU-ALLEN_local_17300_17893_18544_3103_CCFv3	SEU-ALLEN	auto	17300	CCFv3	204	179	133	Left	STR	CP			0	0	0	0	1
SEU-ALLEN_local_17300_17894_14218_3847_CCFv3	SEU-ALLEN	auto	17300	CCFv3	233	168	83	Left	STR	CP			0	0	0	0	1
SEU-ALLEN_local_17300_17900_41646_6939_CCFv3	SEU-ALLEN	auto	17300	CCFv3	392	151	348	Right	HPF	ENTm2			0	0	0	0	1
SEU-ALLEN_local_17300_17904_45343_4973_CCFv3	SEU-ALLEN	auto	17300	CCFv3	298	155	389	Right	Other	ar			0	0	0	0	1
SEU-ALLEN_local_17300_17906_13950_2963_CCFv3	SEU-ALLEN	auto	17300	CCFv3	186	187	72	Left	Isocortex	GU4	L4		0	0	0	0	1
SEU-ALLEN_local_17300_17910_46564_3362_CCFv3	SEU-ALLEN	auto	17300	CCFv3	210	173	413	Right	Isocortex	SSs1	L1		0	0	0	0	1
SEU-ALLEN_local_17300_17916_18568_3103_CCFv3	SEU-ALLEN	auto	17300	CCFv3	204	179	133	Left	STR	CP			0	0	0	0	1
SEU-ALLEN_local_17300_17924_17520_3257_CCFv3	SEU-ALLEN	auto	17300	CCFv3	210	177	121	Left	STR	CP			0	0	0	0	1
SEU-ALLEN_local_17300_17956_11312_7034_CCFv3	SEU-ALLEN	auto	17300	CCFv3	388	143	53	Left	HPF	ENTl2			0	0	0	0	1
SEU-ALLEN_local_17300_17968_17620_3246_CCFv3	SEU-ALLEN	auto	17300	CCFv3	210	176	123	Left	STR	CP			0	0	0	0	1
SEU-ALLEN_local_17300_17972_16576_2980_CCFv3	SEU-ALLEN	auto	17300	CCFv3	193	182	109	Left	STR	CP			0	0	0	0	1
SEU-ALLEN_local_17300_17974_14158_3908_CCFv3	SEU-ALLEN	auto	17300	CCFv3	236	166	83	Left	STR	CP			0	0	0	0	1
SEU-ALLEN_local_17300_17986_46370_3686_CCFv3	SEU-ALLEN	auto	17300	CCFv3	227	167	409	Right	Isocortex	SSs2/3	L2/3		0	0	0	0	1
SEU-ALLEN_local_17300_17988_19392_2058_CCFv3	SEU-ALLEN	auto	17300	CCFv3	144	196	137	Left	Isocortex	AIv2/3	L2/3		0	0	0	0	1
SEU-ALLEN_local_17300_17994_13812_3006_CCFv3	SEU-ALLEN	auto	17300	CCFv3	189	185	71	Left	Isocortex	GU4	L4		0	0	0	0	1
SEU-ALLEN_local_17300_17996_13448_3261_CCFv3	SEU-ALLEN	auto	17300	CCFv3	202	179	68	Left	Isocortex	GU5	L5		0	0	0	0	1
SEU-ALLEN_local_17300_18006_19744_3550_CCFv3	SEU-ALLEN	auto	17300	CCFv3	227	169	146	Left	STR	CP			0	0	0	0	1
SEU-ALLEN_local_17300_18008_34758_1572_CCFv3	SEU-ALLEN	auto	17300	CCFv3	129	199	302	Right	OLF	PIR			0	0	0	0	1
SEU-ALLEN_local_17300_18012_46948_4297_CCFv3	SEU-ALLEN	auto	17300	CCFv3	257	157	412	Right	Isocortex	SSs4	L4		0	0	0	0	1
SEU-ALLEN_local_17300_18050_37682_1835_CCFv3	SEU-ALLEN	auto	17300	CCFv3	141	195	333	Right	Isocortex	AIv5	L5		0	0	0	0	1
SEU-ALLEN_local_17300_18058_38510_1873_CCFv3	SEU-ALLEN	auto	17300	CCFv3	141	194	342	Right	Isocortex	AIv5	L5		0	0	0	0	1
SEU-ALLEN_local_17300_18060_33966_1360_CCFv3	SEU-ALLEN	auto	17300	CCFv3	116	202	296	Right	OLF	AON			0	0	0	0	1
SEU-ALLEN_local_17300_18064_10092_6209_CCFv3	SEU-ALLEN	auto	17300	CCFv3	347	143	36	Left	Isocortex	TEa4	L4		0	0	0	0	1
SEU-ALLEN_local_17300_18080_17086_2769_CCFv3	SEU-ALLEN	auto	17300	CCFv3	182	184	114	Left	STR	CP			0	0	0	0	1
SEU-ALLEN_local_17300_18084_34838_1492_CCFv3	SEU-ALLEN	auto	17300	CCFv3	124	199	304	Right	OLF	PIR			0	0	0	0	1
SEU-ALLEN_local_17300_18088_18511_2582_CCFv3	SEU-ALLEN	auto	17300	CCFv3	174	186	131	Left	STR	CP			0	0	0	0	1
SEU-ALLEN_local_17300_18090_18358_3088_CCFv3	SEU-ALLEN	auto	17300	CCFv3	202	177	131	Left	STR	CP			0	0	0	0	1
SEU-ALLEN_local_17300_18092_17360_2689_CCFv3	SEU-ALLEN	auto	17300	CCFv3	178	185	117	Left	STR	CP			0	0	0	0	1
SEU-ALLEN_local_17300_18094_45202_5056_CCFv3	SEU-ALLEN	auto	17300	CCFv3	302	152	386	Right	Other	or			0	0	0	0	1
SEU-ALLEN_local_17300_18096_13396_3232_CCFv3	SEU-ALLEN	auto	17300	CCFv3	200	179	67	Left	Isocortex	GU5	L5		0	0	0	0	1
SEU-ALLEN_local_17300_18112_14213_3954_CCFv3	SEU-ALLEN	auto	17300	CCFv3	238	163	84	Left	STR	CP			0	0	0	0	1
SEU-ALLEN_local_17300_18112_18456_2647_CCFv3	SEU-ALLEN	auto	17300	CCFv3	177	184	131	Left	STR	CP			0	0	0	0	1
SEU-ALLEN_local_17300_18112_19510_2447_CCFv3	SEU-ALLEN	auto	17300	CCFv3	168	187	142	Left	STR	CP			0	0	0	0	1
SEU-ALLEN_local_17300_18120_21592_2942_CCFv3	SEU-ALLEN	auto	17300	CCFv3	198	177	166	Left	STR	CP			0	0	0	0	1
SEU-ALLEN_local_17300_18124_16920_2838_CCFv3	SEU-ALLEN	auto	17300	CCFv3	186	183	113	Left	STR	CP			0	0	0	0	1
SEU-ALLEN_local_17300_18125_21166_2528_CCFv3	SEU-ALLEN	auto	17300	CCFv3	175	184	161	Left	STR	CP			0	0	0	0	1
SEU-ALLEN_local_17300_18146_20702_3513_CCFv3	SEU-ALLEN	auto	17300	CCFv3	226	167	156	Left	STR	CP			0	0	0	0	1
SEU-ALLEN_local_17300_18158_13336_2947_CCFv3	SEU-ALLEN	auto	17300	CCFv3	184	184	64	Left	Isocortex	GU2/3	L2/3		0	0	0	0	1
SEU-ALLEN_local_17300_18182_28813_5014_CCFv3	SEU-ALLEN	auto	17300	CCFv3	298	144	224	Left	TH	PVT			0	0	0	0	1
SEU-ALLEN_local_17300_18200_18032_2105_CCFv3	SEU-ALLEN	auto	17300	CCFv3	144	194	120	Left	Isocortex	AIv5	L5		0	0	0	0	1
SEU-ALLEN_local_17300_18204_10436_6384_CCFv3	SEU-ALLEN	auto	17300	CCFv3	357	141	41	Left	Isocortex	TEa5	L5		0	0	0	0	1
SEU-ALLEN_local_17300_18207_17612_2912_CCFv3	SEU-ALLEN	auto	17300	CCFv3	191	179	122	Left	STR	CP			0	0	0	0	1
SEU-ALLEN_local_17300_18225_17466_2895_CCFv3	SEU-ALLEN	auto	17300	CCFv3	190	180	120	Left	STR	CP			0	0	0	0	1
SEU-ALLEN_local_17300_18247_42219_6755_CCFv3	SEU-ALLEN	auto	17300	CCFv3	383	150	353	Right	HPF	ENTm5			0	0	0	0	1
SEU-ALLEN_local_17300_18264_16594_2973_CCFv3	SEU-ALLEN	auto	17300	CCFv3	193	179	109	Left	STR	CP			0	0	0	0	1
SEU-ALLEN_local_17300_18268_14038_4072_CCFv3	SEU-ALLEN	auto	17300	CCFv3	243	159	82	Left	STR	CP			0	0	0	0	1
SEU-ALLEN_local_17300_18280_42670_4173_CCFv3	SEU-ALLEN	auto	17300	CCFv3	258	157	363	Right	STR	CP			0	0	0	0	1
SEU-ALLEN_local_17300_18282_10770_6551_CCFv3	SEU-ALLEN	auto	17300	CCFv3	365	140	46	Left	Isocortex	ECT5	L5		0	0	0	0	1
SEU-ALLEN_local_17300_18286_17530_2823_CCFv3	SEU-ALLEN	auto	17300	CCFv3	186	180	121	Left	STR	CP			0	0	0	0	1
SEU-ALLEN_local_17300_18306_42858_4118_CCFv3	SEU-ALLEN	auto	17300	CCFv3	255	158	366	Right	STR	CP			0	0	0	0	1
SEU-ALLEN_local_17300_18310_34140_1607_CCFv3	SEU-ALLEN	auto	17300	CCFv3	131	195	295	Right	OLF	PIR			0	0	0	0	1
SEU-ALLEN_local_17300_18316_11922_7074_CCFv3	SEU-ALLEN	auto	17300	CCFv3	389	140	61	Left	HPF	ENTl5			0	0	0	0	1
SEU-ALLEN_local_17300_18326_17518_3954_CCFv3	SEU-ALLEN	auto	17300	CCFv3	244	159	122	Left	STR	CP			0	0	0	0	1
SEU-ALLEN_local_17300_18331_11008_6817_CCFv3	SEU-ALLEN	auto	17300	CCFv3	378	139	48	Left	Isocortex	PERI2/3	L2/3		0	0	0	0	1
SEU-ALLEN_local_17300_18350_37628_1775_CCFv3	SEU-ALLEN	auto	17300	CCFv3	137	192	334	Right	Isocortex	AIv5	L5		0	0	0	0	1
SEU-ALLEN_local_17300_18352_19493_2584_CCFv3	SEU-ALLEN	auto	17300	CCFv3	176	182	143	Left	STR	CP			0	0	0	0	1
SEU-ALLEN_local_17300_18370_17676_2640_CCFv3	SEU-ALLEN	auto	17300	CCFv3	175	182	121	Left	STR	CP			0	0	0	0	1
SEU-ALLEN_local_17300_18372_41828_4207_CCFv3	SEU-ALLEN	auto	17300	CCFv3	261	156	354	Right	STR	CP			0	0	0	0	1
SEU-ALLEN_local_17300_18372_45101_4705_CCFv3	SEU-ALLEN	auto	17300	CCFv3	282	150	388	Right	Isocortex	SSs6a	L6a		0	0	0	0	1
SEU-ALLEN_local_17300_18382_47188_3644_CCFv3	SEU-ALLEN	auto	17300	CCFv3	223	163	419	Right	Isocortex	SSs1	L1		0	0	0	0	1
SEU-ALLEN_local_17300_18386_17784_2720_CCFv3	SEU-ALLEN	auto	17300	CCFv3	180	181	123	Left	STR	CP			0	0	0	0	1
SEU-ALLEN_local_17300_18404_46595_6822_CCFv3	SEU-ALLEN	auto	17300	CCFv3	388	143	408	Right	HPF	ENTl2			0	0	0	0	1
SEU-ALLEN_local_17300_18413_17132_3059_CCFv3	SEU-ALLEN	auto	17300	CCFv3	199	175	117	Left	STR	CP			0	0	0	0	1
SEU-ALLEN_local_17300_18418_18316_3685_CCFv3	SEU-ALLEN	auto	17300	CCFv3	232	163	131	Left	STR	CP			0	0	0	0	1
SEU-ALLEN_local_17300_18422_14522_2896_CCFv3	SEU-ALLEN	auto	17300	CCFv3	184	181	80	Left	Isocortex	GU5	L5		0	0	0	0	1
SEU-ALLEN_local_17300_18438_19772_2531_CCFv3	SEU-ALLEN	auto	17300	CCFv3	173	181	146	Left	STR	CP			0	0	0	0	1
SEU-ALLEN_local_17300_18440_47638_5078_CCFv3	SEU-ALLEN	auto	17300	CCFv3	301	144	419	Right	Isocortex	AUDv4	L4		0	0	0	0	1
SEU-ALLEN_local_17300_18441_14524_2896_CCFv3	SEU-ALLEN	auto	17300	CCFv3	184	181	80	Left	Isocortex	GU5	L5		0	0	0	0	1
SEU-ALLEN_local_17300_18441_17132_2151_CCFv3	SEU-ALLEN	auto	17300	CCFv3	144	192	109	Left	Isocortex	AId5	L5		0	0	0	0	1
SEU-ALLEN_local_17300_18444_11692_7092_CCFv3	SEU-ALLEN	auto	17300	CCFv3	390	138	57	Left	HPF	ENTl3			0	0	0	0	1
SEU-ALLEN_local_17300_18446_47770_6208_CCFv3	SEU-ALLEN	auto	17300	CCFv3	362	142	421	Right	Isocortex	TEa2/3	L2/3		0	0	0	0	1
SEU-ALLEN_local_17300_18454_19970_2357_CCFv3	SEU-ALLEN	auto	17300	CCFv3	163	184	147	Left	STR	CP			0	0	0	0	1
SEU-ALLEN_local_17300_18454_44882_3231_CCFv3	SEU-ALLEN	auto	17300	CCFv3	206	168	395	Right	Isocortex	SSs4	L4		0	0	0	0	1
SEU-ALLEN_local_17300_18484_12234_3838_CCFv3	SEU-ALLEN	auto	17300	CCFv3	227	160	56	Left	Isocortex	SSs5	L5		0	0	0	0	1
SEU-ALLEN_local_17300_18496_34444_1989_CCFv3	SEU-ALLEN	auto	17300	CCFv3	154	186	292	Right	STR	CP			0	0	0	0	1
SEU-ALLEN_local_17300_18514_16170_3034_CCFv3	SEU-ALLEN	auto	17300	CCFv3	195	175	104	Left	STR	CP			0	0	0	0	1
SEU-ALLEN_local_17300_18524_10721_6429_CCFv3	SEU-ALLEN	auto	17300	CCFv3	359	138	45	Left	Isocortex	TEa5	L5		0	0	0	0	1
SEU-ALLEN_local_17300_18538_18810_3319_CCFv3	SEU-ALLEN	auto	17300	CCFv3	215	167	137	Left	STR	CP			0	0	0	0	1
SEU-ALLEN_local_17300_18538_32470_1030_CCFv3	SEU-ALLEN	auto	17300	CCFv3	95	204	283	Right	OLF	AON			0	0	0	0	1
SEU-ALLEN_local_17300_18540_12146_3983_CCFv3	SEU-ALLEN	auto	17300	CCFv3	234	157	56	Left	Isocortex	SSs5	L5		0	0	0	0	1
SEU-ALLEN_local_17300_18542_18140_3019_CCFv3	SEU-ALLEN	auto	17300	CCFv3	198	173	129	Left	STR	CP			0	0	0	0	1
SEU-ALLEN_local_17300_18542_42870_4134_CCFv3	SEU-ALLEN	auto	17300	CCFv3	256	155	366	Right	STR	CP			0	0	0	0	1
SEU-ALLEN_local_17300_18564_14278_2940_CCFv3	SEU-ALLEN	auto	17300	CCFv3	186	179	77	Left	Isocortex	GU5	L5		0	0	0	0	1
SEU-ALLEN_local_17300_18578_18472_2672_CCFv3	SEU-ALLEN	auto	17300	CCFv3	179	178	132	Left	STR	CP			0	0	0	0	1
SEU-ALLEN_local_17300_18586_13366_3350_CCFv3	SEU-ALLEN	auto	17300	CCFv3	206	170	68	Left	Isocortex	SSs5	L5		0	0	0	0	1
SEU-ALLEN_local_17300_18596_36636_1634_CCFv3	SEU-ALLEN	auto	17300	CCFv3	130	192	324	Right	Isocortex	AIv2/3	L2/3		0	0	0	0	1
SEU-ALLEN_local_17300_18598_19180_2908_CCFv3	SEU-ALLEN	auto	17300	CCFv3	194	173	141	Left	STR	CP			0	0	0	0	1
SEU-ALLEN_local_17300_18601_17474_2786_CCFv3	SEU-ALLEN	auto	17300	CCFv3	184	177	120	Left	STR	CP			0	0	0	0	1
SEU-ALLEN_local_17300_18618_46916_4455_CCFv3	SEU-ALLEN	auto	17300	CCFv3	265	148	412	Right	Isocortex	SSs4	L4		0	0	0	0	1
SEU-ALLEN_local_17300_18634_11342_4007_CCFv3	SEU-ALLEN	auto	17300	CCFv3	232	155	45	Left	Isocortex	SSs2/3	L2/3		0	0	0	0	1
SEU-ALLEN_local_17300_18636_21274_2206_CCFv3	SEU-ALLEN	auto	17300	CCFv3	156	184	161	Left	STR	CP			0	0	0	0	1
SEU-ALLEN_local_17300_18648_32347_1088_CCFv3	SEU-ALLEN	auto	17300	CCFv3	99	202	281	Right	OLF	AON			0	0	0	0	1
SEU-ALLEN_local_17300_18656_44707_3147_CCFv3	SEU-ALLEN	auto	17300	CCFv3	202	167	394	Right	Isocortex	SSs4	L4		0	0	0	0	1
SEU-ALLEN_local_17300_18668_18564_3961_CCFv3	SEU-ALLEN	auto	17300	CCFv3	246	154	134	Left	Other	int			0	0	0	0	1
SEU-ALLEN_local_17300_18696_18450_3291_CCFv3	SEU-ALLEN	auto	17300	CCFv3	213	166	133	Left	STR	CP			0	0	0	0	1
SEU-ALLEN_local_17300_18700_19170_3215_CCFv3	SEU-ALLEN	auto	17300	CCFv3	210	167	141	Left	STR	CP			0	0	0	0	1
SEU-ALLEN_local_17300_18702_42166_4194_CCFv3	SEU-ALLEN	auto	17300	CCFv3	260	152	358	Right	STR	CP			0	0	0	0	1
SEU-ALLEN_local_17300_18710_42996_4162_CCFv3	SEU-ALLEN	auto	17300	CCFv3	257	153	367	Right	STR	CP			0	0	0	0	1
SEU-ALLEN_local_17300_18716_47068_4655_CCFv3	SEU-ALLEN	auto	17300	CCFv3	276	144	413	Right	Isocortex	SSs4	L4		0	0	0	0	1
SEU-ALLEN_local_17300_18722_47420_5093_CCFv3	SEU-ALLEN	auto	17300	CCFv3	302	141	417	Right	Isocortex	AUDv4	L4		0	0	0	0	1
SEU-ALLEN_local_17300_18728_19274_3552_CCFv3	SEU-ALLEN	auto	17300	CCFv3	227	161	142	Left	STR	CP			0	0	0	0	1
SEU-ALLEN_local_17300_18732_11314_7079_CCFv3	SEU-ALLEN	auto	17300	CCFv3	389	135	51	Left	HPF	ENTl2			0	0	0	0	1
SEU-ALLEN_local_17300_18736_14070_5288_CCFv3	SEU-ALLEN	auto	17300	CCFv3	300	140	89	Left	Other	alv			0	0	0	0	1
SEU-ALLEN_local_17300_18740_18948_2583_CCFv3	SEU-ALLEN	auto	17300	CCFv3	174	178	137	Left	STR	CP			0	0	0	0	1
SEU-ALLEN_local_17300_18740_46306_3346_CCFv3	SEU-ALLEN	auto	17300	CCFv3	209	163	411	Right	Isocortex	SSs1	L1		0	0	0	0	1
SEU-ALLEN_local_17300_18743_33225_1195_CCFv3	SEU-ALLEN	auto	17300	CCFv3	105	198	290	Right	OLF	AON			0	0	0	0	1
SEU-ALLEN_local_17300_18782_19892_3338_CCFv3	SEU-ALLEN	auto	17300	CCFv3	217	163	149	Left	STR	CP			0	0	0	0	1
SEU-ALLEN_local_17300_18790_47380_4916_CCFv3	SEU-ALLEN	auto	17300	CCFv3	291	141	417	Right	Isocortex	AUDv4	L4		0	0	0	0	1
SEU-ALLEN_local_17300_18799_11682_6834_CCFv3	SEU-ALLEN	auto	17300	CCFv3	378	135	58	Left	Isocortex	VISpor5	L5		0	0	0	0	1
SEU-ALLEN_local_17300_18802_18742_2581_CCFv3	SEU-ALLEN	auto	17300	CCFv3	174	177	135	Left	STR	CP			0	0	0	0	1
SEU-ALLEN_local_17300_18806_37969_1814_CCFv3	SEU-ALLEN	auto	17300	CCFv3	138	186	338	Right	Isocortex	AId5	L5		0	0	0	0	1
SEU-ALLEN_local_17300_18812_36612_1667_CCFv3	SEU-ALLEN	auto	17300	CCFv3	132	189	324	Right	Isocortex	AIv5	L5		0	0	0	0	1
SEU-ALLEN_local_17300_18812_44087_3915_CCFv3	SEU-ALLEN	auto	17300	CCFv3	242	154	381	Right	Isocortex	SSs6a	L6a		0	0	0	0	1
SEU-ALLEN_local_17300_18824_11544_6816_CCFv3	SEU-ALLEN	auto	17300	CCFv3	377	135	56	Left	Isocortex	VISpor5	L5		0	0	0	0	1
SEU-ALLEN_local_17300_18836_19152_3385_CCFv3	SEU-ALLEN	auto	17300	CCFv3	219	162	141	Left	STR	CP			0	0	0	0	1
SEU-ALLEN_local_17300_18838_32840_1086_CCFv3	SEU-ALLEN	auto	17300	CCFv3	98	199	287	Right	OLF	AON			0	0	0	0	1
SEU-ALLEN_local_17300_18840_32980_1240_CCFv3	SEU-ALLEN	auto	17300	CCFv3	108	196	287	Right	OLF	AON			0	0	0	0	1
SEU-ALLEN_local_17300_18852_44082_4053_CCFv3	SEU-ALLEN	auto	17300	CCFv3	249	152	380	Right	Isocortex	SSs6a	L6a		0	0	0	0	1
SEU-ALLEN_local_17300_18864_17812_2781_CCFv3	SEU-ALLEN	auto	17300	CCFv3	184	174	125	Left	STR	CP			0	0	0	0	1
SEU-ALLEN_local_17300_18864_46512_4274_CCFv3	SEU-ALLEN	auto	17300	CCFv3	256	148	408	Right	Isocortex	SSs4	L4		0	0	0	0	1
SEU-ALLEN_local_17300_18866_33988_1360_CCFv3	SEU-ALLEN	auto	17300	CCFv3	115	193	297	Right	OLF	AON			0	0	0	0	1
SEU-ALLEN_local_17300_18866_40506_7881_CCFv3	SEU-ALLEN	auto	17300	CCFv3	434	123	346	Right	CB	SIM			0	0	0	0	1
SEU-ALLEN_local_17300_18870_46438_4098_CCFv3	SEU-ALLEN	auto	17300	CCFv3	246	150	408	Right	Isocortex	SSs4	L4		0	0	0	0	1
SEU-ALLEN_local_17300_18878_32478_1115_CCFv3	SEU-ALLEN	auto	17300	CCFv3	100	198	282	Right	OLF	AON			0	0	0	0	1
SEU-ALLEN_local_17300_18885_32724_1084_CCFv3	SEU-ALLEN	auto	17300	CCFv3	98	199	286	Right	OLF	AON			0	0	0	0	1
SEU-ALLEN_local_17300_18888_47172_4749_CCFv3	SEU-ALLEN	auto	17300	CCFv3	281	141	415	Right	Isocortex	AUDv4	L4		0	0	0	0	1
SEU-ALLEN_local_17300_18890_16468_3033_CCFv3	SEU-ALLEN	auto	17300	CCFv3	196	170	109	Left	STR	CP			0	0	0	0	1
SEU-ALLEN_local_17300_18894_13784_3040_CCFv3	SEU-ALLEN	auto	17300	CCFv3	190	173	71	Left	Isocortex	GU5	L5		0	0	0	0	1
SEU-ALLEN_local_17300_18899_46474_3774_CCFv3	SEU-ALLEN	auto	17300	CCFv3	230	155	410	Right	Isocortex	SSs2/3	L2/3		0	0	0	0	1
SEU-ALLEN_local_17300_18946_19942_2464_CCFv3	SEU-ALLEN	auto	17300	CCFv3	169	176	148	Left	STR	CP			0	0	0	0	1
SEU-ALLEN_local_17300_18966_35488_1758_CCFv3	SEU-ALLEN	auto	17300	CCFv3	139	185	309	Right	Isocortex	AIv5	L5		0	0	0	0	1
SEU-ALLEN_local_17300_18968_17826_3027_CCFv3	SEU-ALLEN	auto	17300	CCFv3	198	168	126	Left	STR	CP			0	0	0	0	1
SEU-ALLEN_local_17300_18970_12269_7164_CCFv3	SEU-ALLEN	auto	17300	CCFv3	392	132	64	Left	HPF	ENTl5			0	0	0	0	1
SEU-ALLEN_local_17300_18972_13650_5908_CCFv3	SEU-ALLEN	auto	17300	CCFv3	331	135	85	Left	HPF	CA1			0	0	0	0	1
SEU-ALLEN_local_17300_18972_18898_2696_CCFv3	SEU-ALLEN	auto	17300	CCFv3	181	173	138	Left	STR	CP			0	0	0	0	1
SEU-ALLEN_local_17300_18982_21089_2295_CCFv3	SEU-ALLEN	auto	17300	CCFv3	161	178	160	Left	STR	CP			0	0	0	0	1
SEU-ALLEN_local_17300_18994_12106_3888_CCFv3	SEU-ALLEN	auto	17300	CCFv3	229	153	55	Left	Isocortex	SSs4	L4		0	0	0	0	1
SEU-ALLEN_local_17300_18996_11150_3785_CCFv3	SEU-ALLEN	auto	17300	CCFv3	221	155	41	Left	Isocortex	SSs1	L1		0	0	0	0	1
SEU-ALLEN_local_17300_18996_19214_2576_CCFv3	SEU-ALLEN	auto	17300	CCFv3	174	174	141	Left	STR	CP			0	0	0	0	1
SEU-ALLEN_local_17300_19010_20940_2306_CCFv3	SEU-ALLEN	auto	17300	CCFv3	161	178	158	Left	STR	CP			0	0	0	0	1
SEU-ALLEN_local_17300_19014_19426_3436_CCFv3	SEU-ALLEN	auto	17300	CCFv3	222	159	144	Left	STR	CP			0	0	0	0	1
SEU-ALLEN_local_17300_19026_13712_2743_CCFv3	SEU-ALLEN	auto	17300	CCFv3	172	177	67	Left	Isocortex	GU1	L1		0	0	0	0	1
SEU-ALLEN_local_17300_19032_17332_6717_CCFv3	SEU-ALLEN	auto	17300	CCFv3	371	128	127	Left	HPF	PRE			0	0	0	0	1
SEU-ALLEN_local_17300_19033_27208_1841_CCFv3	SEU-ALLEN	auto	17300	CCFv3	142	186	221	Left	OLF	DP			0	0	0	0	1
SEU-ALLEN_local_17300_19040_18656_3534_CCFv3	SEU-ALLEN	auto	17300	CCFv3	226	158	135	Left	STR	CP			0	0	0	0	1
SEU-ALLEN_local_17300_19040_41180_4156_CCFv3	SEU-ALLEN	auto	17300	CCFv3	259	149	347	Right	STR	CP			0	0	0	0	1
SEU-ALLEN_local_17300_19040_46588_4334_CCFv3	SEU-ALLEN	auto	17300	CCFv3	258	145	409	Right	Isocortex	SSs4	L4		0	0	0	0	1
SEU-ALLEN_local_17300_19052_17372_2908_CCFv3	SEU-ALLEN	auto	17300	CCFv3	191	169	120	Left	STR	CP			0	0	0	0	1
SEU-ALLEN_local_17300_19052_32495_1097_CCFv3	SEU-ALLEN	auto	17300	CCFv3	99	197	283	Right	OLF	AON			0	0	0	0	1
SEU-ALLEN_local_17300_19056_14666_2776_CCFv3	SEU-ALLEN	auto	17300	CCFv3	177	175	81	Left	Isocortex	GU5	L5		0	0	0	0	1
SEU-ALLEN_local_17300_19064_16672_3037_CCFv3	SEU-ALLEN	auto	17300	CCFv3	197	168	111	Left	STR	CP			0	0	0	0	1
SEU-ALLEN_local_17300_19078_16962_3061_CCFv3	SEU-ALLEN	auto	17300	CCFv3	199	167	115	Left	STR	CP			0	0	0	0	1
SEU-ALLEN_local_17300_19106_46136_3762_CCFv3	SEU-ALLEN	auto	17300	CCFv3	230	153	406	Right	Isocortex	SSs4	L4		0	0	0	0	1
SEU-ALLEN_local_17300_19106_47190_4440_CCFv3	SEU-ALLEN	auto	17300	CCFv3	263	142	416	Right	Isocortex	SSs2/3	L2/3		0	0	0	0	1
SEU-ALLEN_local_17300_19108_47506_6399_CCFv3	SEU-ALLEN	auto	17300	CCFv3	370	135	419	Right	Isocortex	ECT2/3	L2/3		0	0	0	0	1
SEU-ALLEN_local_17300_19110_47223_6382_CCFv3	SEU-ALLEN	auto	17300	CCFv3	369	136	415	Right	Isocortex	ECT2/3	L2/3		0	0	0	0	1
SEU-ALLEN_local_17300_19126_46248_3953_CCFv3	SEU-ALLEN	auto	17300	CCFv3	239	149	407	Right	Isocortex	SSs4	L4		0	0	0	0	1
SEU-ALLEN_local_17300_19131_20167_3414_CCFv3	SEU-ALLEN	auto	17300	CCFv3	221	158	152	Left	STR	CP			0	0	0	0	1
SEU-ALLEN_local_17300_19134_13938_5150_CCFv3	SEU-ALLEN	auto	17300	CCFv3	292	136	86	Left	STR	CP			0	0	0	0	1
SEU-ALLEN_local_17300_19134_33102_1099_CCFv3	SEU-ALLEN	auto	17300	CCFv3	99	195	291	Right	OLF	AON			0	0	0	0	1
SEU-ALLEN_local_17300_19140_46550_4256_CCFv3	SEU-ALLEN	auto	17300	CCFv3	254	145	409	Right	Isocortex	SSs4	L4		0	0	0	0	1
SEU-ALLEN_local_17300_19177_47400_5003_CCFv3	SEU-ALLEN	auto	17300	CCFv3	295	136	418	Right	Isocortex	AUDv4	L4		0	0	0	0	1
SEU-ALLEN_local_17300_19180_10666_6648_CCFv3	SEU-ALLEN	auto	17300	CCFv3	369	130	42	Left	Isocortex	TEa2/3	L2/3		0	0	0	0	1
SEU-ALLEN_local_17300_19184_47016_4727_CCFv3	SEU-ALLEN	auto	17300	CCFv3	279	138	413	Right	Isocortex	SSs4	L4		0	0	0	0	1
SEU-ALLEN_local_17300_19196_14592_2814_CCFv3	SEU-ALLEN	auto	17300	CCFv3	179	173	80	Left	Isocortex	GU5	L5		0	0	0	0	1
SEU-ALLEN_local_17300_19203_19586_3474_CCFv3	SEU-ALLEN	auto	17300	CCFv3	224	156	146	Left	STR	CP			0	0	0	0	1
SEU-ALLEN_local_17300_19210_12164_6998_CCFv3	SEU-ALLEN	auto	17300	CCFv3	385	130	63	Left	HPF	ENTl5			0	0	0	0	1
SEU-ALLEN_local_17300_19210_33456_1202_CCFv3	SEU-ALLEN	auto	17300	CCFv3	105	193	293	Right	OLF	AON			0	0	0	0	1
SEU-ALLEN_local_17300_19220_37172_1655_CCFv3	SEU-ALLEN	auto	17300	CCFv3	129	184	331	Right	Isocortex	AId5	L5		0	0	0	0	1
SEU-ALLEN_local_17300_19259_32753_1074_CCFv3	SEU-ALLEN	auto	17300	CCFv3	97	195	287	Right	OLF	AON			0	0	0	0	1
SEU-ALLEN_local_17300_19280_46828_4538_CCFv3	SEU-ALLEN	auto	17300	CCFv3	269	139	412	Right	Isocortex	SSs4	L4		0	0	0	0	1
SEU-ALLEN_local_17300_19284_13917_3034_CCFv3	SEU-ALLEN	auto	17300	CCFv3	190	168	73	Left	Isocortex	SSs5	L5		0	0	0	0	1
SEU-ALLEN_local_17300_19289_10316_6440_CCFv3	SEU-ALLEN	auto	17300	CCFv3	359	129	37	Left	Isocortex	TEa2/3	L2/3		0	0	0	0	1
SEU-ALLEN_local_17300_19294_47087_4830_CCFv3	SEU-ALLEN	auto	17300	CCFv3	285	136	414	Right	Isocortex	AUDv4	L4		0	0	0	0	1
SEU-ALLEN_local_17300_19311_45019_3265_CCFv3	SEU-ALLEN	auto	17300	CCFv3	206	158	397	Right	Isocortex	SSs4	L4		0	0	0	0	1
SEU-ALLEN_local_17300_19314_16854_3030_CCFv3	SEU-ALLEN	auto	17300	CCFv3	197	164	114	Left	STR	CP			0	0	0	0	1
SEU-ALLEN_local_17300_19314_36871_1618_CCFv3	SEU-ALLEN	auto	17300	CCFv3	127	184	328	Right	Isocortex	AIv5	L5		0	0	0	0	1
SEU-ALLEN_local_17300_19324_14402_2832_CCFv3	SEU-ALLEN	auto	17300	CCFv3	179	171	78	Left	Isocortex	GU4	L4		0	0	0	0	1
SEU-ALLEN_local_17300_19332_14040_5129_CCFv3	SEU-ALLEN	auto	17300	CCFv3	291	133	87	Left	STR	CP			0	0	0	0	1
SEU-ALLEN_local_17300_19334_17600_2646_CCFv3	SEU-ALLEN	auto	17300	CCFv3	176	171	122	Left	STR	CP			0	0	0	0	1
SEU-ALLEN_local_17300_19338_46484_4260_CCFv3	SEU-ALLEN	auto	17300	CCFv3	254	143	409	Right	Isocortex	SSs2/3	L2/3		0	0	0	0	1
SEU-ALLEN_local_17300_19342_18770_4000_CCFv3	SEU-ALLEN	auto	17300	CCFv3	247	146	137	Left	Other	int			0	0	0	0	1
SEU-ALLEN_local_17300_19346_13962_2983_CCFv3	SEU-ALLEN	auto	17300	CCFv3	187	168	73	Left	Isocortex	SSs5	L5		0	0	0	0	1
SEU-ALLEN_local_17300_19346_34456_1752_CCFv3	SEU-ALLEN	auto	17300	CCFv3	139	181	297	Right	Isocortex	ORBl2/3	L2/3		0	0	0	0	1
SEU-ALLEN_local_17300_19351_15056_2453_CCFv3	SEU-ALLEN	auto	17300	CCFv3	158	177	84	Left	Isocortex	GU2/3	L2/3		0	0	0	0	1
SEU-ALLEN_local_17300_19352_20442_3438_CCFv3	SEU-ALLEN	auto	17300	CCFv3	222	155	155	Left	STR	CP			0	0	0	0	1
SEU-ALLEN_local_17300_19354_15366_2590_CCFv3	SEU-ALLEN	auto	17300	CCFv3	167	175	89	Left	Isocortex	GU5	L5		0	0	0	0	1
SEU-ALLEN_local_17300_19354_16284_3047_CCFv3	SEU-ALLEN	auto	17300	CCFv3	196	164	106	Left	STR	CP			0	0	0	0	1
SEU-ALLEN_local_17300_19356_35736_1710_CCFv3	SEU-ALLEN	auto	17300	CCFv3	135	181	313	Right	Isocortex	AIv5	L5		0	0	0	0	1
SEU-ALLEN_local_17300_19358_15341_2592_CCFv3	SEU-ALLEN	auto	17300	CCFv3	167	174	89	Left	Isocortex	GU5	L5		0	0	0	0	1
SEU-ALLEN_local_17300_19360_19852_3102_CCFv3	SEU-ALLEN	auto	17300	CCFv3	205	161	149	Left	STR	CP			0	0	0	0	1
SEU-ALLEN_local_17300_19361_41551_7012_CCFv3	SEU-ALLEN	auto	17300	CCFv3	392	135	348	Right	HPF	ENTm3			0	0	0	0	1
SEU-ALLEN_local_17300_19364_47443_4233_CCFv3	SEU-ALLEN	auto	17300	CCFv3	251	142	420	Right	Isocortex	SSs1	L1		0	0	0	0	1
SEU-ALLEN_local_17300_19368_36019_1543_CCFv3	SEU-ALLEN	auto	17300	CCFv3	124	184	319	Right	Isocortex	AIv2/3	L2/3		0	0	0	0	1
SEU-ALLEN_local_17300_19372_11202_4088_CCFv3	SEU-ALLEN	auto	17300	CCFv3	235	144	44	Left	Isocortex	SSs2/3	L2/3		0	0	0	0	1
SEU-ALLEN_local_17300_19380_41786_4196_CCFv3	SEU-ALLEN	auto	17300	CCFv3	260	145	354	Right	STR	CP			0	0	0	0	1
SEU-ALLEN_local_17300_19402_19374_3491_CCFv3	SEU-ALLEN	auto	17300	CCFv3	224	154	144	Left	STR	CP			0	0	0	0	1
SEU-ALLEN_local_17300_19412_36508_1590_CCFv3	SEU-ALLEN	auto	17300	CCFv3	126	183	325	Right	Isocortex	AIv5	L5		0	0	0	0	1
SEU-ALLEN_local_17300_19416_33598_1339_CCFv3	SEU-ALLEN	auto	17300	CCFv3	114	188	294	Right	OLF	AON			0	0	0	0	1
SEU-ALLEN_local_17300_19417_42603_4497_CCFv3	SEU-ALLEN	auto	17300	CCFv3	273	142	362	Right	STR	CP			0	0	0	0	1
SEU-ALLEN_local_17300_19430_34762_1768_CCFv3	SEU-ALLEN	auto	17300	CCFv3	139	179	300	Right	Isocortex	ORBl5	L5		0	0	0	0	1
SEU-ALLEN_local_17300_19433_18744_3163_CCFv3	SEU-ALLEN	auto	17300	CCFv3	207	159	137	Left	STR	CP			0	0	0	0	1
SEU-ALLEN_local_17300_19441_46222_6763_CCFv3	SEU-ALLEN	auto	17300	CCFv3	385	133	405	Right	HPF	ENTl2			0	0	0	0	1
SEU-ALLEN_local_17300_19444_47014_4710_CCFv3	SEU-ALLEN	auto	17300	CCFv3	278	135	414	Right	Isocortex	SSs2/3	L2/3		0	0	0	0	1
SEU-ALLEN_local_17300_19449_42666_4228_CCFv3	SEU-ALLEN	auto	17300	CCFv3	260	144	364	Right	STR	CP			0	0	0	0	1
SEU-ALLEN_local_17300_19462_46218_6763_CCFv3	SEU-ALLEN	auto	17300	CCFv3	385	132	405	Right	HPF	ENTl2			0	0	0	0	1
SEU-ALLEN_local_17300_19468_33662_1257_CCFv3	SEU-ALLEN	auto	17300	CCFv3	108	189	295	Right	OLF	AON			0	0	0	0	1
SEU-ALLEN_local_17300_19474_17444_3412_CCFv3	SEU-ALLEN	auto	17300	CCFv3	218	155	122	Left	STR	CP			0	0	0	0	1
SEU-ALLEN_local_17300_19480_47852_4483_CCFv3	SEU-ALLEN	auto	17300	CCFv3	264	137	425	Right	Isocortex	SSs1	L1		0	0	0	0	1
SEU-ALLEN_local_17300_19482_43551_3817_CCFv3	SEU-ALLEN	auto	17300	CCFv3	238	148	377	Right	Isocortex	SSs6a	L6a		0	0	0	0	1
SEU-ALLEN_local_17300_19484_11950_6803_CCFv3	SEU-ALLEN	auto	17300	CCFv3	376	128	60	Left	Isocortex	VISpor5	L5		0	0	0	0	1
SEU-ALLEN_local_17300_19486_19202_2476_CCFv3	SEU-ALLEN	auto	17300	CCFv3	168	170	140	Left	STR	CP			0	0	0	0	1
SEU-ALLEN_local_17300_19500_16882_2922_CCFv3	SEU-ALLEN	auto	17300	CCFv3	191	164	114	Left	STR	CP			0	0	0	0	1
SEU-ALLEN_local_17300_19502_17556_3414_CCFv3	SEU-ALLEN	auto	17300	CCFv3	218	155	123	Left	STR	CP			0	0	0	0	1
SEU-ALLEN_local_17300_19502_18451_2969_CCFv3	SEU-ALLEN	auto	17300	CCFv3	196	162	134	Left	STR	CP			0	0	0	0	1
SEU-ALLEN_local_17300_19502_33208_1132_CCFv3	SEU-ALLEN	auto	17300	CCFv3	100	191	292	Right	OLF	AON			0	0	0	0	1
SEU-ALLEN_local_17300_19516_16554_2986_CCFv3	SEU-ALLEN	auto	17300	CCFv3	194	163	110	Left	STR	CP			0	0	0	0	1
SEU-ALLEN_local_17300_19516_41106_4104_CCFv3	SEU-ALLEN	auto	17300	CCFv3	256	144	347	Right	STR	CP			0	0	0	0	1
SEU-ALLEN_local_17300_19522_46044_6759_CCFv3	SEU-ALLEN	auto	17300	CCFv3	384	132	403	Right	HPF	ENTl2			0	0	0	0	1
SEU-ALLEN_local_17300_19532_33270_1127_CCFv3	SEU-ALLEN	auto	17300	CCFv3	100	190	293	Right	OLF	AON			0	0	0	0	1
SEU-ALLEN_local_17300_19551_19408_2554_CCFv3	SEU-ALLEN	auto	17300	CCFv3	173	168	143	Left	STR	CP			0	0	0	0	1
SEU-ALLEN_local_17300_19553_13446_2820_CCFv3	SEU-ALLEN	auto	17300	CCFv3	176	169	64	Left	Isocortex	SSs1	L1		0	0	0	0	1
SEU-ALLEN_local_17300_19568_18764_2549_CCFv3	SEU-ALLEN	auto	17300	CCFv3	172	168	136	Left	STR	CP			0	0	0	0	1
SEU-ALLEN_local_17300_19570_45512_3143_CCFv3	SEU-ALLEN	auto	17300	CCFv3	199	157	405	Right	Isocortex	SSs2/3	L2/3		0	0	0	0	1
SEU-ALLEN_local_17300_19574_46461_4089_CCFv3	SEU-ALLEN	auto	17300	CCFv3	245	142	409	Right	Isocortex	SSs2/3	L2/3		0	0	0	0	1
SEU-ALLEN_local_17300_19576_23282_2416_CCFv3	SEU-ALLEN	auto	17300	CCFv3	171	169	185	Left	STR	CP			0	0	0	0	1
SEU-ALLEN_local_17300_19577_45565_6952_CCFv3	SEU-ALLEN	auto	17300	CCFv3	392	131	399	Right	HPF	ENTl2			0	0	0	0	1
SEU-ALLEN_local_17300_19582_12476_6993_CCFv3	SEU-ALLEN	auto	17300	CCFv3	384	126	66	Left	HPF	ENTl5			0	0	0	0	1
SEU-ALLEN_local_17300_19582_46048_4000_CCFv3	SEU-ALLEN	auto	17300	CCFv3	241	144	405	Right	Isocortex	SSs4	L4		0	0	0	0	1
SEU-ALLEN_local_17300_19612_21353_2247_CCFv3	SEU-ALLEN	auto	17300	CCFv3	158	172	163	Left	STR	CP			0	0	0	0	1
SEU-ALLEN_local_17300_19618_18538_3435_CCFv3	SEU-ALLEN	auto	17300	CCFv3	221	153	135	Left	STR	CP			0	0	0	0	1
SEU-ALLEN_local_17300_19626_47412_6266_CCFv3	SEU-ALLEN	auto	17300	CCFv3	363	130	419	Right	Isocortex	TEa2/3	L2/3		0	0	0	0	1
SEU-ALLEN_local_17300_19628_14668_2832_CCFv3	SEU-ALLEN	auto	17300	CCFv3	180	167	82	Left	Isocortex	GU5	L5		0	0	0	0	1
SEU-ALLEN_local_17300_19630_45834_3584_CCFv3	SEU-ALLEN	auto	17300	CCFv3	221	149	405	Right	Isocortex	SSs2/3	L2/3		0	0	0	0	1
SEU-ALLEN_local_17300_19654_20396_2272_CCFv3	SEU-ALLEN	auto	17300	CCFv3	158	171	153	Left	STR	CP			0	0	0	0	1
SEU-ALLEN_local_17300_19654_47434_6154_CCFv3	SEU-ALLEN	auto	17300	CCFv3	358	129	419	Right	Isocortex	TEa2/3	L2/3		0	0	0	0	1
SEU-ALLEN_local_17300_19666_33076_1092_CCFv3	SEU-ALLEN	auto	17300	CCFv3	97	189	291	Right	OLF	AON			0	0	0	0	1
SEU-ALLEN_local_17300_19678_45297_3511_CCFv3	SEU-ALLEN	auto	17300	CCFv3	218	150	399	Right	Isocortex	SSs4	L4		0	0	0	0	1
SEU-ALLEN_local_17300_19680_19016_2999_CCFv3	SEU-ALLEN	auto	17300	CCFv3	199	159	140	Left	STR	CP			0	0	0	0	1
SEU-ALLEN_local_17300_19683_23414_2096_CCFv3	SEU-ALLEN	auto	17300	CCFv3	152	174	185	Left	STR	CP			0	0	0	0	1
SEU-ALLEN_local_17300_19684_19034_2952_CCFv3	SEU-ALLEN	auto	17300	CCFv3	196	160	141	Left	STR	CP			0	0	0	0	1
SEU-ALLEN_local_17300_19694_14812_2770_CCFv3	SEU-ALLEN	auto	17300	CCFv3	176	167	83	Left	Isocortex	GU5	L5		0	0	0	0	1
SEU-ALLEN_local_17300_19694_46834_6504_CCFv3	SEU-ALLEN	auto	17300	CCFv3	373	130	412	Right	Isocortex	ECT2/3	L2/3		0	0	0	0	1
SEU-ALLEN_local_17300_19700_29924_1932_CCFv3	SEU-ALLEN	auto	17300	CCFv3	149	176	246	Right	OLF	DP			0	0	0	0	1
SEU-ALLEN_local_17300_19710_44356_4703_CCFv3	SEU-ALLEN	auto	17300	CCFv3	281	136	382	Right	Isocortex	SSs6a	L6a		0	0	0	0	1
SEU-ALLEN_local_17300_19712_27066_2032_CCFv3	SEU-ALLEN	auto	17300	CCFv3	153	175	220	Left	OLF	TTd			0	0	0	0	1
SEU-ALLEN_local_17300_19724_10904_6662_CCFv3	SEU-ALLEN	auto	17300	CCFv3	370	124	44	Left	Isocortex	TEa2/3	L2/3		0	0	0	0	1
SEU-ALLEN_local_17300_19725_43083_3995_CCFv3	SEU-ALLEN	auto	17300	CCFv3	248	143	370	Right	Other	ccb			0	0	0	0	1
SEU-ALLEN_local_17300_19726_47405_4180_CCFv3	SEU-ALLEN	auto	17300	CCFv3	248	139	421	Right	Isocortex	SSs1	L1		0	0	0	0	1
SEU-ALLEN_local_17300_19728_33248_1118_CCFv3	SEU-ALLEN	auto	17300	CCFv3	99	188	293	Right	OLF	AON			0	0	0	0	1
SEU-ALLEN_local_17300_19734_43642_3996_CCFv3	SEU-ALLEN	auto	17300	CCFv3	246	143	377	Right	Isocortex	SSs6a	L6a		0	0	0	0	1
SEU-ALLEN_local_17300_19745_43535_3879_CCFv3	SEU-ALLEN	auto	17300	CCFv3	241	144	376	Right	Isocortex	SSs6a	L6a		0	0	0	0	1
SEU-ALLEN_local_17300_19746_18447_3121_CCFv3	SEU-ALLEN	auto	17300	CCFv3	204	156	134	Left	STR	CP			0	0	0	0	1
SEU-ALLEN_local_17300_19746_20300_2333_CCFv3	SEU-ALLEN	auto	17300	CCFv3	161	169	152	Left	STR	CP			0	0	0	0	1
SEU-ALLEN_local_17300_19750_13982_2882_CCFv3	SEU-ALLEN	auto	17300	CCFv3	181	165	72	Left	Isocortex	SSs4	L4		0	0	0	0	1
SEU-ALLEN_local_17300_19752_11608_6998_CCFv3	SEU-ALLEN	auto	17300	CCFv3	384	123	53	Left	Isocortex	VISpor2/3	L2/3		0	0	0	0	1
SEU-ALLEN_local_17300_19756_27158_2094_CCFv3	SEU-ALLEN	auto	17300	CCFv3	156	173	221	Left	OLF	TTd			0	0	0	0	1
SEU-ALLEN_local_17300_19788_10788_6237_CCFv3	SEU-ALLEN	auto	17300	CCFv3	347	124	43	Left	Isocortex	AUDv5	L5		0	0	0	0	1
SEU-ALLEN_local_17300_19794_13752_3222_CCFv3	SEU-ALLEN	auto	17300	CCFv3	200	158	72	Left	Isocortex	SSs5	L5		0	0	0	0	1
SEU-ALLEN_local_17300_19820_42086_6603_CCFv3	SEU-ALLEN	auto	17300	CCFv3	373	134	352	Right	HPF	SUB			0	0	0	0	1
SEU-ALLEN_local_17300_19832_20116_3203_CCFv3	SEU-ALLEN	auto	17300	CCFv3	210	153	152	Left	STR	CP			0	0	0	0	1
SEU-ALLEN_local_17300_19832_21594_2436_CCFv3	SEU-ALLEN	auto	17300	CCFv3	170	166	167	Left	STR	CP			0	0	0	0	1
SEU-ALLEN_local_17300_19832_45454_3230_CCFv3	SEU-ALLEN	auto	17300	CCFv3	203	152	404	Right	Isocortex	SSs2/3	L2/3		0	0	0	0	1
SEU-ALLEN_local_17300_19834_11648_3981_CCFv3	SEU-ALLEN	auto	17300	CCFv3	231	140	48	Left	Isocortex	SSs2/3	L2/3		0	0	0	0	1
SEU-ALLEN_local_17300_19834_43357_3896_CCFv3	SEU-ALLEN	auto	17300	CCFv3	242	143	374	Right	Isocortex	SSs6a	L6a		0	0	0	0	1
SEU-ALLEN_local_17300_19835_44210_4970_CCFv3	SEU-ALLEN	auto	17300	CCFv3	294	134	378	Right	Other	or			0	0	0	0	1
SEU-ALLEN_local_17300_19841_46355_3373_CCFv3	SEU-ALLEN	auto	17300	CCFv3	209	150	413	Right	Isocortex	SSs1	L1		0	0	0	0	1
SEU-ALLEN_local_17300_19842_44344_4861_CCFv3	SEU-ALLEN	auto	17300	CCFv3	289	134	381	Right	Other	ar			0	0	0	0	1
SEU-ALLEN_local_17300_19856_19272_2409_CCFv3	SEU-ALLEN	auto	17300	CCFv3	164	167	141	Left	STR	CP			0	0	0	0	1
SEU-ALLEN_local_17300_19856_44202_4971_CCFv3	SEU-ALLEN	auto	17300	CCFv3	294	134	378	Right	Other	or			0	0	0	0	1
SEU-ALLEN_local_17300_19860_32783_1038_CCFv3	SEU-ALLEN	auto	17300	CCFv3	93	188	288	Right	OLF	AON			0	0	0	0	1
SEU-ALLEN_local_17300_19870_18862_2548_CCFv3	SEU-ALLEN	auto	17300	CCFv3	172	165	137	Left	STR	CP			0	0	0	0	1
SEU-ALLEN_local_17300_19900_19338_2927_CCFv3	SEU-ALLEN	auto	17300	CCFv3	195	157	144	Left	STR	CP			0	0	0	0	1
SEU-ALLEN_local_17300_19916_35814_1590_CCFv3	SEU-ALLEN	auto	17300	CCFv3	126	177	317	Right	Isocortex	AIv5	L5		0	0	0	0	1
SEU-ALLEN_local_17300_19930_18881_3734_CCFv3	SEU-ALLEN	auto	17300	CCFv3	235	144	139	Left	STR	CP			0	0	0	0	1
SEU-ALLEN_local_17300_19934_44660_3240_CCFv3	SEU-ALLEN	auto	17300	CCFv3	205	151	394	Right	Isocortex	SSs4	L4		0	0	0	0	1
SEU-ALLEN_local_17300_19934_46238_6729_CCFv3	SEU-ALLEN	auto	17300	CCFv3	383	127	406	Right	Isocortex	VISpor2/3	L2/3		0	0	0	0	1
SEU-ALLEN_local_17300_19940_32740_1049_CCFv3	SEU-ALLEN	auto	17300	CCFv3	94	187	288	Right	OLF	AON			0	0	0	0	1
SEU-ALLEN_local_17300_19946_47136_4794_CCFv3	SEU-ALLEN	auto	17300	CCFv3	282	129	416	Right	Isocortex	AUDv2/3	L2/3		0	0	0	0	1
SEU-ALLEN_local_17300_19947_19214_3398_CCFv3	SEU-ALLEN	auto	17300	CCFv3	219	149	143	Left	STR	CP			0	0	0	0	1
SEU-ALLEN_local_17300_19956_43475_3933_CCFv3	SEU-ALLEN	auto	17300	CCFv3	243	141	376	Right	Isocortex	SSs6a	L6a		0	0	0	0	1
SEU-ALLEN_local_17300_19974_13926_3078_CCFv3	SEU-ALLEN	auto	17300	CCFv3	192	158	73	Left	Isocortex	SSs5	L5		0	0	0	0	1
SEU-ALLEN_local_17300_19986_36730_1575_CCFv3	SEU-ALLEN	auto	17300	CCFv3	123	177	328	Right	Isocortex	AId5	L5		0	0	0	0	1
SEU-ALLEN_local_17300_19998_11440_6369_CCFv3	SEU-ALLEN	auto	17300	CCFv3	355	122	52	Left	Isocortex	TEa5	L5		0	0	0	0	1
SEU-ALLEN_local_17300_20002_16848_3047_CCFv3	SEU-ALLEN	auto	17300	CCFv3	198	156	114	Left	STR	CP			0	0	0	0	1
SEU-ALLEN_local_17300_20006_35170_1578_CCFv3	SEU-ALLEN	auto	17300	CCFv3	126	176	309	Right	Isocortex	ORBl5	L5		0	0	0	0	1
SEU-ALLEN_local_17300_20011_41017_7040_CCFv3	SEU-ALLEN	auto	17300	CCFv3	392	127	341	Right	HPF	PAR			0	0	0	0	1
SEU-ALLEN_local_17300_20014_40164_4107_CCFv3	SEU-ALLEN	auto	17300	CCFv3	257	139	337	Right	STR	CP			0	0	0	0	1
SEU-ALLEN_local_17300_20015_20293_2724_CCFv3	SEU-ALLEN	auto	17300	CCFv3	185	159	154	Left	STR	CP			0	0	0	0	1
SEU-ALLEN_local_17300_20022_13766_3209_CCFv3	SEU-ALLEN	auto	17300	CCFv3	199	155	71	Left	Isocortex	SSs5	L5		0	0	0	0	1
SEU-ALLEN_local_17300_20044_18976_2442_CCFv3	SEU-ALLEN	auto	17300	CCFv3	165	164	138	Left	STR	CP			0	0	0	0	1
SEU-ALLEN_local_17300_20044_44726_3282_CCFv3	SEU-ALLEN	auto	17300	CCFv3	207	149	395	Right	Isocortex	SSs4	L4		0	0	0	0	1
SEU-ALLEN_local_17300_20045_18104_3831_CCFv3	SEU-ALLEN	auto	17300	CCFv3	239	141	130	Left	STR	CP			0	0	0	0	1
SEU-ALLEN_local_17300_20052_13384_2848_CCFv3	SEU-ALLEN	auto	17300	CCFv3	177	162	63	Left	Isocortex	SSs1	L1		0	0	0	0	1
SEU-ALLEN_local_17300_20068_47580_6216_CCFv3	SEU-ALLEN	auto	17300	CCFv3	360	124	422	Right	Isocortex	TEa2/3	L2/3		0	0	0	0	1
SEU-ALLEN_local_17300_20069_18090_3831_CCFv3	SEU-ALLEN	auto	17300	CCFv3	239	141	130	Left	STR	CP			0	0	0	0	1
SEU-ALLEN_local_17300_20070_11752_3658_CCFv3	SEU-ALLEN	auto	17300	CCFv3	216	144	47	Left	Isocortex	SSs2/3	L2/3		0	0	0	0	1
SEU-ALLEN_local_17300_20076_20800_3725_CCFv3	SEU-ALLEN	auto	17300	CCFv3	236	142	158	Left	STR	CP			0	0	0	0	1
SEU-ALLEN_local_17300_20080_41856_6701_CCFv3	SEU-ALLEN	auto	17300	CCFv3	376	131	350	Right	HPF	SUB			0	0	0	0	1
SEU-ALLEN_local_17300_20083_45432_6952_CCFv3	SEU-ALLEN	auto	17300	CCFv3	392	125	399	Right	HPF	ENTl2			0	0	0	0	1
SEU-ALLEN_local_17300_20086_18064_3517_CCFv3	SEU-ALLEN	auto	17300	CCFv3	224	146	130	Left	STR	CP			0	0	0	0	1
SEU-ALLEN_local_17300_20122_17812_3417_CCFv3	SEU-ALLEN	auto	17300	CCFv3	219	147	127	Left	STR	CP			0	0	0	0	1
SEU-ALLEN_local_17300_20131_33869_1714_CCFv3	SEU-ALLEN	auto	17300	CCFv3	136	173	292	Right	Isocortex	ORBl5	L5		0	0	0	0	1
SEU-ALLEN_local_17300_20134_22552_2622_CCFv3	SEU-ALLEN	auto	17300	CCFv3	182	159	178	Left	STR	CP			0	0	0	0	1
SEU-ALLEN_local_17300_20148_20768_2224_CCFv3	SEU-ALLEN	auto	17300	CCFv3	155	166	157	Left	STR	CP			0	0	0	0	1
SEU-ALLEN_local_17300_20154_44948_7115_CCFv3	SEU-ALLEN	auto	17300	CCFv3	398	124	394	Right	HPF	ENTl2			0	0	0	0	1
SEU-ALLEN_local_17300_20156_23740_2486_CCFv3	SEU-ALLEN	auto	17300	CCFv3	175	161	190	Left	STR	CP			0	0	0	0	1
SEU-ALLEN_local_17300_20156_47562_6196_CCFv3	SEU-ALLEN	auto	17300	CCFv3	359	123	422	Right	Isocortex	TEa2/3	L2/3		0	0	0	0	1
SEU-ALLEN_local_17300_20160_13317_3494_CCFv3	SEU-ALLEN	auto	17300	CCFv3	212	147	67	Left	Isocortex	SSs5	L5		0	0	0	0	1
SEU-ALLEN_local_17300_20164_18578_3178_CCFv3	SEU-ALLEN	auto	17300	CCFv3	208	150	136	Left	STR	CP			0	0	0	0	1
SEU-ALLEN_local_17300_20176_44096_3095_CCFv3	SEU-ALLEN	auto	17300	CCFv3	199	151	389	Right	Isocortex	SSs4	L4		0	0	0	0	1
SEU-ALLEN_local_17300_20182_19998_2280_CCFv3	SEU-ALLEN	auto	17300	CCFv3	157	165	149	Left	STR	CP			0	0	0	0	1
SEU-ALLEN_local_17300_20184_15363_2616_CCFv3	SEU-ALLEN	auto	17300	CCFv3	168	163	90	Left	Isocortex	GU5	L5		0	0	0	0	1
SEU-ALLEN_local_17300_20186_15341_2618_CCFv3	SEU-ALLEN	auto	17300	CCFv3	168	163	89	Left	Isocortex	GU5	L5		0	0	0	0	1
SEU-ALLEN_local_17300_20186_41952_4148_CCFv3	SEU-ALLEN	auto	17300	CCFv3	257	136	357	Right	STR	CP			0	0	0	0	1
SEU-ALLEN_local_17300_20196_45996_4120_CCFv3	SEU-ALLEN	auto	17300	CCFv3	247	135	405	Right	Isocortex	SSs2/3	L2/3		0	0	0	0	1
SEU-ALLEN_local_17300_20204_47284_4240_CCFv3	SEU-ALLEN	auto	17300	CCFv3	251	133	420	Right	Isocortex	SSs1	L1		0	0	0	0	1
SEU-ALLEN_local_17300_20214_32894_1137_CCFv3	SEU-ALLEN	auto	17300	CCFv3	99	182	289	Right	OLF	AON			0	0	0	0	1
SEU-ALLEN_local_17300_20220_17496_3132_CCFv3	SEU-ALLEN	auto	17300	CCFv3	204	151	123	Left	STR	CP			0	0	0	0	1
SEU-ALLEN_local_17300_20228_13554_2856_CCFv3	SEU-ALLEN	auto	17300	CCFv3	178	160	66	Left	Isocortex	SSs2/3	L2/3		0	0	0	0	1
SEU-ALLEN_local_17300_20248_11648_6489_CCFv3	SEU-ALLEN	auto	17300	CCFv3	361	119	54	Left	Isocortex	TEa5	L5		0	0	0	0	1
SEU-ALLEN_local_17300_20266_14224_2923_CCFv3	SEU-ALLEN	auto	17300	CCFv3	183	157	76	Left	Isocortex	SSs4	L4		0	0	0	0	1
SEU-ALLEN_local_17300_20270_12386_6868_CCFv3	SEU-ALLEN	auto	17300	CCFv3	378	118	63	Left	Isocortex	VISpor5	L5		0	0	0	0	1
SEU-ALLEN_local_17300_20271_20529_3166_CCFv3	SEU-ALLEN	auto	17300	CCFv3	209	149	157	Left	STR	CP			0	0	0	0	1
SEU-ALLEN_local_17300_20272_19124_2894_CCFv3	SEU-ALLEN	auto	17300	CCFv3	193	154	142	Left	STR	CP			0	0	0	0	1
SEU-ALLEN_local_17300_20284_20551_3166_CCFv3	SEU-ALLEN	auto	17300	CCFv3	209	149	158	Left	STR	CP			0	0	0	0	1
SEU-ALLEN_local_17300_20304_12232_6767_CCFv3	SEU-ALLEN	auto	17300	CCFv3	374	118	61	Left	Isocortex	VISpor5	L5		0	0	0	0	1
SEU-ALLEN_local_17300_20304_45212_3373_CCFv3	SEU-ALLEN	auto	17300	CCFv3	210	145	400	Right	Isocortex	SSs2/3	L2/3		0	0	0	0	1
SEU-ALLEN_local_17300_20324_41364_4201_CCFv3	SEU-ALLEN	auto	17300	CCFv3	260	135	350	Right	STR	CP			0	0	0	0	1
SEU-ALLEN_local_17300_20324_44799_3426_CCFv3	SEU-ALLEN	auto	17300	CCFv3	214	144	395	Right	Isocortex	SSs4	L4		0	0	0	0	1
SEU-ALLEN_local_17300_20332_17130_3057_CCFv3	SEU-ALLEN	auto	17300	CCFv3	199	151	118	Left	STR	CP			0	0	0	0	1
SEU-ALLEN_local_17300_20340_32578_1108_CCFv3	SEU-ALLEN	auto	17300	CCFv3	97	182	286	Right	OLF	AON			0	0	0	0	1
SEU-ALLEN_local_17300_20342_12580_6903_CCFv3	SEU-ALLEN	auto	17300	CCFv3	380	117	66	Left	Isocortex	VISpor5	L5		0	0	0	0	1
SEU-ALLEN_local_17300_20344_30930_1624_CCFv3	SEU-ALLEN	auto	17300	CCFv3	130	173	260	Right	Isocortex	ORBvl2/3	L2/3		0	0	0	0	1
SEU-ALLEN_local_17300_20352_20426_3067_CCFv3	SEU-ALLEN	auto	17300	CCFv3	204	149	156	Left	STR	CP			0	0	0	0	1
SEU-ALLEN_local_17300_20364_22654_2910_CCFv3	SEU-ALLEN	auto	17300	CCFv3	197	151	179	Left	STR	CP			0	0	0	0	1
SEU-ALLEN_local_17300_20390_17598_3903_CCFv3	SEU-ALLEN	auto	17300	CCFv3	241	136	125	Left	STR	CP			0	0	0	0	1
SEU-ALLEN_local_17300_20420_45604_6801_CCFv3	SEU-ALLEN	auto	17300	CCFv3	385	122	400	Right	Isocortex	VISpor2/3	L2/3		0	0	0	0	1
SEU-ALLEN_local_17300_20424_17436_3664_CCFv3	SEU-ALLEN	auto	17300	CCFv3	230	140	123	Left	STR	CP			0	0	0	0	1
SEU-ALLEN_local_17300_20425_19465_6841_CCFv3	SEU-ALLEN	auto	17300	CCFv3	375	109	145	Left	Other	bic			0	0	0	0	1
SEU-ALLEN_local_17300_20432_46411_6825_CCFv3	SEU-ALLEN	auto	17300	CCFv3	386	120	411	Right	Isocortex	VISpor1	L1		0	0	0	0	1
SEU-ALLEN_local_17300_20434_44474_3149_CCFv3	SEU-ALLEN	auto	17300	CCFv3	200	147	394	Right	Isocortex	SSs2/3	L2/3		0	0	0	0	1
SEU-ALLEN_local_17300_20438_45254_6952_CCFv3	SEU-ALLEN	auto	17300	CCFv3	391	121	397	Right	HPF	ENTl2			0	0	0	0	1
SEU-ALLEN_local_17300_20440_32270_1159_CCFv3	SEU-ALLEN	auto	17300	CCFv3	100	179	281	Right	OLF	AON			0	0	0	0	1
SEU-ALLEN_local_17300_20448_14614_2752_CCFv3	SEU-ALLEN	auto	17300	CCFv3	174	158	80	Left	Isocortex	SSp-m4	L4		0	0	0	0	1
SEU-ALLEN_local_17300_20454_17414_3132_CCFv3	SEU-ALLEN	auto	17300	CCFv3	203	148	122	Left	STR	CP			0	0	0	0	1
SEU-ALLEN_local_17300_20458_14064_3011_CCFv3	SEU-ALLEN	auto	17300	CCFv3	188	153	74	Left	Isocortex	SSs4	L4		0	0	0	0	1
SEU-ALLEN_local_17300_20463_45361_3699_CCFv3	SEU-ALLEN	auto	17300	CCFv3	227	139	400	Right	Isocortex	SSs4	L4		0	0	0	0	1
SEU-ALLEN_local_17300_20483_45356_3699_CCFv3	SEU-ALLEN	auto	17300	CCFv3	227	138	400	Right	Isocortex	SSs4	L4		0	0	0	0	1
SEU-ALLEN_local_17300_20484_14066_3010_CCFv3	SEU-ALLEN	auto	17300	CCFv3	188	153	74	Left	Isocortex	SSs4	L4		0	0	0	0	1
SEU-ALLEN_local_17300_20484_18996_3602_CCFv3	SEU-ALLEN	auto	17300	CCFv3	229	140	141	Left	STR	CP			0	0	0	0	1
SEU-ALLEN_local_17300_20486_42038_3651_CCFv3	SEU-ALLEN	auto	17300	CCFv3	233	139	362	Right	Other	ccb			0	0	0	0	1
SEU-ALLEN_local_17300_20491_45476_3952_CCFv3	SEU-ALLEN	auto	17300	CCFv3	239	135	400	Right	Isocortex	SSs4	L4		0	0	0	0	1
SEU-ALLEN_local_17300_20491_46613_3668_CCFv3	SEU-ALLEN	auto	17300	CCFv3	222	139	415	Right	Isocortex	SSs1	L1		0	0	0	0	1
SEU-ALLEN_local_17300_20493_14876_2608_CCFv3	SEU-ALLEN	auto	17300	CCFv3	166	160	82	Left	Isocortex	SSp-m4	L4		0	0	0	0	1
SEU-ALLEN_local_17300_20494_16782_2076_CCFv3	SEU-ALLEN	auto	17300	CCFv3	136	167	104	Left	Isocortex	AId2/3	L2/3		0	0	0	0	1
SEU-ALLEN_local_17300_20495_15582_3857_CCFv3	SEU-ALLEN	auto	17300	CCFv3	235	136	100	Left	STR	CP			0	0	0	0	1
SEU-ALLEN_local_17300_20495_46568_4423_CCFv3	SEU-ALLEN	auto	17300	CCFv3	261	128	411	Right	Isocortex	SSs2/3	L2/3		0	0	0	0	1
SEU-ALLEN_local_17300_20500_42611_4658_CCFv3	SEU-ALLEN	auto	17300	CCFv3	279	130	363	Right	STR	CP			0	0	0	0	1
SEU-ALLEN_local_17300_20504_15888_3508_CCFv3	SEU-ALLEN	auto	17300	CCFv3	220	142	103	Left	STR	CP			0	0	0	0	1
SEU-ALLEN_local_17300_20510_11910_3719_CCFv3	SEU-ALLEN	auto	17300	CCFv3	218	138	49	Left	Isocortex	SSs2/3	L2/3		0	0	0	0	1
SEU-ALLEN_local_17300_20514_15176_2605_CCFv3	SEU-ALLEN	auto	17300	CCFv3	166	159	87	Left	Isocortex	SSp-m4	L4		0	0	0	0	1
SEU-ALLEN_local_17300_20520_21999_2976_CCFv3	SEU-ALLEN	auto	17300	CCFv3	200	149	173	Left	STR	CP			0	0	0	0	1
SEU-ALLEN_local_17300_20524_19376_2855_CCFv3	SEU-ALLEN	auto	17300	CCFv3	191	151	145	Left	STR	CP			0	0	0	0	1
SEU-ALLEN_local_17300_20528_12271_6689_CCFv3	SEU-ALLEN	auto	17300	CCFv3	371	116	61	Left	Isocortex	VISpor5	L5		0	0	0	0	1
SEU-ALLEN_local_17300_20532_15924_3685_CCFv3	SEU-ALLEN	auto	17300	CCFv3	228	138	104	Left	STR	CP			0	0	0	0	1
SEU-ALLEN_local_17300_20534_12294_6689_CCFv3	SEU-ALLEN	auto	17300	CCFv3	371	116	62	Left	Isocortex	VISpor5	L5		0	0	0	0	1
SEU-ALLEN_local_17300_20536_19910_3919_CCFv3	SEU-ALLEN	auto	17300	CCFv3	244	133	150	Left	STR	CP			0	0	0	0	1
SEU-ALLEN_local_17300_20538_18570_2655_CCFv3	SEU-ALLEN	auto	17300	CCFv3	177	155	135	Left	STR	CP			0	0	0	0	1
SEU-ALLEN_local_17300_20540_45206_3587_CCFv3	SEU-ALLEN	auto	17300	CCFv3	221	139	399	Right	Isocortex	SSs4	L4		0	0	0	0	1
SEU-ALLEN_local_17300_20546_43017_4022_CCFv3	SEU-ALLEN	auto	17300	CCFv3	248	134	371	Right	Isocortex	SSs6a	L6a		0	0	0	0	1
SEU-ALLEN_local_17300_20548_44562_3276_CCFv3	SEU-ALLEN	auto	17300	CCFv3	207	144	394	Right	Isocortex	SSs4	L4		0	0	0	0	1
SEU-ALLEN_local_17300_20550_15390_2613_CCFv3	SEU-ALLEN	auto	17300	CCFv3	167	159	90	Left	Isocortex	SSp-m5	L5		0	0	0	0	1
SEU-ALLEN_local_17300_20552_20812_2527_CCFv3	SEU-ALLEN	auto	17300	CCFv3	174	156	160	Left	STR	CP			0	0	0	0	1
SEU-ALLEN_local_17300_20554_19018_3766_CCFv3	SEU-ALLEN	auto	17300	CCFv3	236	136	141	Left	STR	CP			0	0	0	0	1
SEU-ALLEN_local_17300_20556_44938_3502_CCFv3	SEU-ALLEN	auto	17300	CCFv3	217	140	397	Right	Isocortex	SSs4	L4		0	0	0	0	1
SEU-ALLEN_local_17300_20558_42994_4022_CCFv3	SEU-ALLEN	auto	17300	CCFv3	248	133	370	Right	Isocortex	SSs6b	L6b		0	0	0	0	1
SEU-ALLEN_local_17300_20560_32837_1066_CCFv3	SEU-ALLEN	auto	17300	CCFv3	94	180	289	Right	OLF	AON			0	0	0	0	1
SEU-ALLEN_local_17300_20564_42483_4347_CCFv3	SEU-ALLEN	auto	17300	CCFv3	265	131	363	Right	STR	CP			0	0	0	0	1
SEU-ALLEN_local_17300_20572_23526_2400_CCFv3	SEU-ALLEN	auto	17300	CCFv3	170	158	188	Left	STR	CP			0	0	0	0	1
SEU-ALLEN_local_17300_20583_45153_6962_CCFv3	SEU-ALLEN	auto	17300	CCFv3	391	120	397	Right	Isocortex	VISpor2/3	L2/3		0	0	0	0	1
SEU-ALLEN_local_17300_20584_42390_4169_CCFv3	SEU-ALLEN	auto	17300	CCFv3	257	132	363	Right	STR	CP			0	0	0	0	1
SEU-ALLEN_local_17300_20596_18440_4073_CCFv3	SEU-ALLEN	auto	17300	CCFv3	249	132	134	Left	STR	CP			0	0	0	0	1
SEU-ALLEN_local_17300_20616_34682_1579_CCFv3	SEU-ALLEN	auto	17300	CCFv3	125	169	304	Right	Isocortex	ORBl5	L5		0	0	0	0	1
SEU-ALLEN_local_17300_20618_16320_3558_CCFv3	SEU-ALLEN	auto	17300	CCFv3	223	139	108	Left	STR	CP			0	0	0	0	1
SEU-ALLEN_local_17300_20626_13832_2736_CCFv3	SEU-ALLEN	auto	17300	CCFv3	171	156	68	Left	Isocortex	SSs2/3	L2/3		0	0	0	0	1
SEU-ALLEN_local_17300_20630_46274_4536_CCFv3	SEU-ALLEN	auto	17300	CCFv3	268	126	408	Right	Isocortex	SSs2/3	L2/3		0	0	0	0	1
SEU-ALLEN_local_17300_20631_12139_3541_CCFv3	SEU-ALLEN	auto	17300	CCFv3	210	140	50	Left	Isocortex	SSs2/3	L2/3		0	0	0	0	1
SEU-ALLEN_local_17300_20631_44671_7107_CCFv3	SEU-ALLEN	auto	17300	CCFv3	397	119	392	Right	HPF	ENTl3			0	0	0	0	1
SEU-ALLEN_local_17300_20632_11255_6196_CCFv3	SEU-ALLEN	auto	17300	CCFv3	345	114	47	Left	Isocortex	AUDv5	L5		0	0	0	0	1
SEU-ALLEN_local_17300_20634_11272_6197_CCFv3	SEU-ALLEN	auto	17300	CCFv3	345	114	47	Left	Isocortex	AUDv5	L5		0	0	0	0	1
SEU-ALLEN_local_17300_20635_46100_4442_CCFv3	SEU-ALLEN	auto	17300	CCFv3	263	127	406	Right	Isocortex	SSs4	L4		0	0	0	0	1
SEU-ALLEN_local_17300_20636_35741_1458_CCFv3	SEU-ALLEN	auto	17300	CCFv3	116	171	319	Right	Isocortex	AId5	L5		0	0	0	0	1
SEU-ALLEN_local_17300_20637_17100_2955_CCFv3	SEU-ALLEN	auto	17300	CCFv3	193	150	117	Left	STR	CP			0	0	0	0	1
SEU-ALLEN_local_17300_20644_46876_6182_CCFv3	SEU-ALLEN	auto	17300	CCFv3	357	120	414	Right	Isocortex	TEa4	L4		0	0	0	0	1
SEU-ALLEN_local_17300_20646_33493_1668_CCFv3	SEU-ALLEN	auto	17300	CCFv3	132	168	288	Right	Isocortex	ORBl2/3	L2/3		0	0	0	0	1
SEU-ALLEN_local_17300_20648_18680_3669_CCFv3	SEU-ALLEN	auto	17300	CCFv3	231	137	137	Left	STR	CP			0	0	0	0	1
SEU-ALLEN_local_17300_20648_42899_4370_CCFv3	SEU-ALLEN	auto	17300	CCFv3	266	130	368	Right	Other	ccb			0	0	0	0	1
SEU-ALLEN_local_17300_20652_18664_2618_CCFv3	SEU-ALLEN	auto	17300	CCFv3	175	154	136	Left	STR	CP			0	0	0	0	1
SEU-ALLEN_local_17300_20654_46578_5047_CCFv3	SEU-ALLEN	auto	17300	CCFv3	296	122	410	Right	Isocortex	AUDp5	L5		0	0	0	0	1
SEU-ALLEN_local_17300_20656_42031_3987_CCFv3	SEU-ALLEN	auto	17300	CCFv3	249	133	360	Right	STR	CP			0	0	0	0	1
SEU-ALLEN_local_17300_20660_46758_5111_CCFv3	SEU-ALLEN	auto	17300	CCFv3	300	121	412	Right	Isocortex	AUDp4	L4		0	0	0	0	1
SEU-ALLEN_local_17300_20662_18198_3001_CCFv3	SEU-ALLEN	auto	17300	CCFv3	197	148	131	Left	STR	CP			0	0	0	0	1
SEU-ALLEN_local_17300_20670_45990_4369_CCFv3	SEU-ALLEN	auto	17300	CCFv3	259	127	405	Right	Isocortex	SSs2/3	L2/3		0	0	0	0	1
SEU-ALLEN_local_17300_20672_16365_3432_CCFv3	SEU-ALLEN	auto	17300	CCFv3	217	141	109	Left	STR	CP			0	0	0	0	1
SEU-ALLEN_local_17300_20672_43159_4405_CCFv3	SEU-ALLEN	auto	17300	CCFv3	267	129	371	Right	Other	scwm			0	0	0	0	1
SEU-ALLEN_local_17300_20696_17824_2738_CCFv3	SEU-ALLEN	auto	17300	CCFv3	181	152	126	Left	STR	CP			0	0	0	0	1
SEU-ALLEN_local_17300_20696_43239_4319_CCFv3	SEU-ALLEN	auto	17300	CCFv3	262	129	372	Right	Isocortex	SSs6b	L6b		0	0	0	0	1
SEU-ALLEN_local_17300_20700_34952_1463_CCFv3	SEU-ALLEN	auto	17300	CCFv3	118	171	309	Right	Isocortex	ORBl5	L5		0	0	0	0	1
SEU-ALLEN_local_17300_20704_12082_3895_CCFv3	SEU-ALLEN	auto	17300	CCFv3	227	132	52	Left	Isocortex	SSs2/3	L2/3		0	0	0	0	1
SEU-ALLEN_local_17300_20706_40590_2008_CCFv3	SEU-ALLEN	auto	17300	CCFv3	141	162	365	Right	Isocortex	MOp2/3	L2/3		0	0	0	0	1
SEU-ALLEN_local_17300_20716_14356_2801_CCFv3	SEU-ALLEN	auto	17300	CCFv3	176	154	76	Left	Isocortex	SSs4	L4		0	0	0	0	1
SEU-ALLEN_local_17300_20716_19742_3976_CCFv3	SEU-ALLEN	auto	17300	CCFv3	246	130	149	Left	STR	CP			0	0	0	0	1
SEU-ALLEN_local_17300_20716_45092_3628_CCFv3	SEU-ALLEN	auto	17300	CCFv3	223	137	398	Right	Isocortex	SSs4	L4		0	0	0	0	1
SEU-ALLEN_local_17300_20720_21298_2961_CCFv3	SEU-ALLEN	auto	17300	CCFv3	199	147	166	Left	STR	CP			0	0	0	0	1
SEU-ALLEN_local_17300_20736_16160_3411_CCFv3	SEU-ALLEN	auto	17300	CCFv3	215	141	106	Left	STR	CP			0	0	0	0	1
SEU-ALLEN_local_17300_20737_48019_5104_CCFv3	SEU-ALLEN	auto	17300	CCFv3	299	119	428	Right	Isocortex	AUDp1	L1		0	0	0	0	1
SEU-ALLEN_local_17300_20740_12952_6904_CCFv3	SEU-ALLEN	auto	17300	CCFv3	379	113	70	Left	Isocortex	VISpor5	L5		0	0	0	0	1
SEU-ALLEN_local_17300_20748_44377_3289_CCFv3	SEU-ALLEN	auto	17300	CCFv3	207	141	392	Right	Isocortex	SSs4	L4		0	0	0	0	1
SEU-ALLEN_local_17300_20760_15088_5167_CCFv3	SEU-ALLEN	auto	17300	CCFv3	293	118	102	Left	HPF	CA3			0	0	0	0	1
SEU-ALLEN_local_17300_20760_34419_1489_CCFv3	SEU-ALLEN	auto	17300	CCFv3	120	169	303	Right	Isocortex	ORBl5	L5		0	0	0	0	1
SEU-ALLEN_local_17300_20766_46720_4065_CCFv3	SEU-ALLEN	auto	17300	CCFv3	242	130	415	Right	Isocortex	SSs1	L1		0	0	0	0	1
SEU-ALLEN_local_17300_20772_42462_4188_CCFv3	SEU-ALLEN	auto	17300	CCFv3	258	130	364	Right	Other	ccb			0	0	0	0	1
SEU-ALLEN_local_17300_20780_42008_4082_CCFv3	SEU-ALLEN	auto	17300	CCFv3	253	131	359	Right	STR	CP			0	0	0	0	1
SEU-ALLEN_local_17300_20786_18918_3512_CCFv3	SEU-ALLEN	auto	17300	CCFv3	224	138	140	Left	STR	CP			0	0	0	0	1
SEU-ALLEN_local_17300_20788_17903_2906_CCFv3	SEU-ALLEN	auto	17300	CCFv3	191	148	127	Left	STR	CP			0	0	0	0	1
SEU-ALLEN_local_17300_20794_14452_5920_CCFv3	SEU-ALLEN	auto	17300	CCFv3	331	113	94	Left	HPF	CA1			0	0	0	0	1
SEU-ALLEN_local_17300_20796_17934_2902_CCFv3	SEU-ALLEN	auto	17300	CCFv3	191	148	128	Left	STR	CP			0	0	0	0	1
SEU-ALLEN_local_17300_20798_20542_2347_CCFv3	SEU-ALLEN	auto	17300	CCFv3	162	156	156	Left	STR	CP			0	0	0	0	1
SEU-ALLEN_local_17300_20798_43657_4771_CCFv3	SEU-ALLEN	auto	17300	CCFv3	283	125	375	Right	Other	scwm			0	0	0	0	1
SEU-ALLEN_local_17300_20822_13246_7054_CCFv3	SEU-ALLEN	auto	17300	CCFv3	386	111	73	Left	Isocortex	VISpor5	L5		0	0	0	0	1
SEU-ALLEN_local_17300_20824_15712_2490_CCFv3	SEU-ALLEN	auto	17300	CCFv3	160	157	93	Left	Isocortex	SSp-m5	L5		0	0	0	0	1
SEU-ALLEN_local_17300_20824_19162_6137_CCFv3	SEU-ALLEN	auto	17300	CCFv3	342	108	145	Left	HPF	DG-mo			0	0	0	0	1
SEU-ALLEN_local_17300_20828_32418_1120_CCFv3	SEU-ALLEN	auto	17300	CCFv3	97	176	284	Right	OLF	AON			0	0	0	0	1
SEU-ALLEN_local_17300_20832_40532_4280_CCFv3	SEU-ALLEN	auto	17300	CCFv3	264	129	341	Right	STR	CP			0	0	0	0	1
SEU-ALLEN_local_17300_20838_45132_6940_CCFv3	SEU-ALLEN	auto	17300	CCFv3	390	117	397	Right	Isocortex	VISpor2/3	L2/3		0	0	0	0	1
SEU-ALLEN_local_17300_20852_12620_6691_CCFv3	SEU-ALLEN	auto	17300	CCFv3	370	112	65	Left	Isocortex	VISpor5	L5		0	0	0	0	1
SEU-ALLEN_local_17300_20852_13176_6904_CCFv3	SEU-ALLEN	auto	17300	CCFv3	379	111	73	Left	Isocortex	VISpor6a	L6a		0	0	0	0	1
SEU-ALLEN_local_17300_20864_18090_2696_CCFv3	SEU-ALLEN	auto	17300	CCFv3	179	150	129	Left	STR	CP			0	0	0	0	1
SEU-ALLEN_local_17300_20868_32457_1107_CCFv3	SEU-ALLEN	auto	17300	CCFv3	96	175	285	Right	OLF	AON			0	0	0	0	1
SEU-ALLEN_local_17300_20868_46398_6632_CCFv3	SEU-ALLEN	auto	17300	CCFv3	377	116	411	Right	Isocortex	VISpor2/3	L2/3		0	0	0	0	1
SEU-ALLEN_local_17300_20868_46562_4965_CCFv3	SEU-ALLEN	auto	17300	CCFv3	291	120	411	Right	Isocortex	AUDv4	L4		0	0	0	0	1
SEU-ALLEN_local_17300_20869_33245_1036_CCFv3	SEU-ALLEN	auto	17300	CCFv3	91	177	295	Right	OLF	AON			0	0	0	0	1
SEU-ALLEN_local_17300_20870_46494_3765_CCFv3	SEU-ALLEN	auto	17300	CCFv3	227	133	414	Right	Isocortex	SSs1	L1		0	0	0	0	1
SEU-ALLEN_local_17300_20882_19150_3238_CCFv3	SEU-ALLEN	auto	17300	CCFv3	211	141	143	Left	STR	CP			0	0	0	0	1
SEU-ALLEN_local_17300_20898_19859_3709_CCFv3	SEU-ALLEN	auto	17300	CCFv3	234	133	150	Left	STR	CP			0	0	0	0	1
SEU-ALLEN_local_17300_20900_19583_3254_CCFv3	SEU-ALLEN	auto	17300	CCFv3	212	140	148	Left	STR	CP			0	0	0	0	1
SEU-ALLEN_local_17300_20902_12136_3826_CCFv3	SEU-ALLEN	auto	17300	CCFv3	224	131	52	Left	Isocortex	SSs2/3	L2/3		0	0	0	0	1
SEU-ALLEN_local_17300_20902_45487_4012_CCFv3	SEU-ALLEN	auto	17300	CCFv3	242	130	401	Right	Isocortex	SSs4	L4		0	0	0	0	1
SEU-ALLEN_local_17300_20910_42696_4034_CCFv3	SEU-ALLEN	auto	17300	CCFv3	249	130	368	Right	Isocortex	SSs6b	L6b		0	0	0	0	1
SEU-ALLEN_local_17300_20912_19893_3709_CCFv3	SEU-ALLEN	auto	17300	CCFv3	234	133	151	Left	STR	CP			0	0	0	0	1
SEU-ALLEN_local_17300_20916_22262_2300_CCFv3	SEU-ALLEN	auto	17300	CCFv3	162	155	175	Left	STR	CP			0	0	0	0	1
SEU-ALLEN_local_17300_20918_19990_2555_CCFv3	SEU-ALLEN	auto	17300	CCFv3	174	151	151	Left	STR	CP			0	0	0	0	1
SEU-ALLEN_local_17300_20918_20000_2826_CCFv3	SEU-ALLEN	auto	17300	CCFv3	190	147	152	Left	STR	CP			0	0	0	0	1
SEU-ALLEN_local_17300_20936_20428_3089_CCFv3	SEU-ALLEN	auto	17300	CCFv3	204	142	157	Left	STR	CP			0	0	0	0	1
SEU-ALLEN_local_17300_20946_43305_4485_CCFv3	SEU-ALLEN	auto	17300	CCFv3	270	125	373	Right	Isocortex	SSs6b	L6b		0	0	0	0	1
SEU-ALLEN_local_17300_20950_45610_4162_CCFv3	SEU-ALLEN	auto	17300	CCFv3	249	127	402	Right	Isocortex	SSs4	L4		0	0	0	0	1
SEU-ALLEN_local_17300_20952_42370_4203_CCFv3	SEU-ALLEN	auto	17300	CCFv3	258	128	363	Right	Other	ccb			0	0	0	0	1
SEU-ALLEN_local_17300_20954_17516_2984_CCFv3	SEU-ALLEN	auto	17300	CCFv3	195	145	122	Left	STR	CP			0	0	0	0	1
SEU-ALLEN_local_17300_20958_47424_4722_CCFv3	SEU-ALLEN	auto	17300	CCFv3	276	119	423	Right	Isocortex	AUDv1	L1		0	0	0	0	1
SEU-ALLEN_local_17300_20968_16150_3701_CCFv3	SEU-ALLEN	auto	17300	CCFv3	229	133	107	Left	STR	CP			0	0	0	0	1
SEU-ALLEN_local_17300_20974_42398_4371_CCFv3	SEU-ALLEN	auto	17300	CCFv3	266	126	362	Right	STR	CP			0	0	0	0	1
SEU-ALLEN_local_17300_20976_47092_6316_CCFv3	SEU-ALLEN	auto	17300	CCFv3	363	115	418	Right	Isocortex	TEa2/3	L2/3		0	0	0	0	1
SEU-ALLEN_local_17300_20976_47112_6316_CCFv3	SEU-ALLEN	auto	17300	CCFv3	363	115	418	Right	Isocortex	TEa2/3	L2/3		0	0	0	0	1
SEU-ALLEN_local_17300_20979_20098_3373_CCFv3	SEU-ALLEN	auto	17300	CCFv3	218	138	153	Left	STR	CP			0	0	0	0	1
SEU-ALLEN_local_17300_20992_45808_4123_CCFv3	SEU-ALLEN	auto	17300	CCFv3	247	127	404	Right	Isocortex	SSs2/3	L2/3		0	0	0	0	1
SEU-ALLEN_local_17300_21002_43206_4649_CCFv3	SEU-ALLEN	auto	17300	CCFv3	277	124	371	Right	Other	scwm			0	0	0	0	1
SEU-ALLEN_local_17300_21004_12448_6829_CCFv3	SEU-ALLEN	auto	17300	CCFv3	376	110	62	Left	Isocortex	VISpor5	L5		0	0	0	0	1
SEU-ALLEN_local_17300_21016_20461_3760_CCFv3	SEU-ALLEN	auto	17300	CCFv3	236	131	157	Left	STR	CP			0	0	0	0	1
SEU-ALLEN_local_17300_21018_18722_2827_CCFv3	SEU-ALLEN	auto	17300	CCFv3	188	146	137	Left	STR	CP			0	0	0	0	1
SEU-ALLEN_local_17300_21020_20486_3761_CCFv3	SEU-ALLEN	auto	17300	CCFv3	236	131	157	Left	STR	CP			0	0	0	0	1
SEU-ALLEN_local_17300_21028_44638_7040_CCFv3	SEU-ALLEN	auto	17300	CCFv3	393	115	392	Right	Isocortex	VISpor5	L5		0	0	0	0	1
SEU-ALLEN_local_17300_21030_20266_3608_CCFv3	SEU-ALLEN	auto	17300	CCFv3	229	133	155	Left	STR	CP			0	0	0	0	1
SEU-ALLEN_local_17300_21032_12648_6641_CCFv3	SEU-ALLEN	auto	17300	CCFv3	368	110	65	Left	Isocortex	VISpor5	L5		0	0	0	0	1
SEU-ALLEN_local_17300_21035_42047_3973_CCFv3	SEU-ALLEN	auto	17300	CCFv3	248	129	361	Right	Other	ccb			0	0	0	0	1
SEU-ALLEN_local_17300_21042_21388_3526_CCFv3	SEU-ALLEN	auto	17300	CCFv3	226	135	166	Left	STR	CP			0	0	0	0	1
SEU-ALLEN_local_17300_21062_43054_4741_CCFv3	SEU-ALLEN	auto	17300	CCFv3	282	123	368	Right	Other	or			0	0	0	0	1
SEU-ALLEN_local_17300_21066_46236_6422_CCFv3	SEU-ALLEN	auto	17300	CCFv3	367	116	408	Right	Isocortex	TEa4	L4		0	0	0	0	1
SEU-ALLEN_local_17300_21067_42883_4277_CCFv3	SEU-ALLEN	auto	17300	CCFv3	261	126	369	Right	Isocortex	SSs6b	L6b		0	0	0	0	1
SEU-ALLEN_local_17300_21072_13300_6938_CCFv3	SEU-ALLEN	auto	17300	CCFv3	381	109	74	Left	Isocortex	VISpor5	L5		0	0	0	0	1
SEU-ALLEN_local_17300_21074_19304_3839_CCFv3	SEU-ALLEN	auto	17300	CCFv3	239	129	145	Left	STR	CP			0	0	0	0	1
SEU-ALLEN_local_17300_21076_13319_6937_CCFv3	SEU-ALLEN	auto	17300	CCFv3	380	109	74	Left	Isocortex	VISpor5	L5		0	0	0	0	1
SEU-ALLEN_local_17300_21095_45091_6868_CCFv3	SEU-ALLEN	auto	17300	CCFv3	386	115	397	Right	Isocortex	VISpor2/3	L2/3		0	0	0	0	1
SEU-ALLEN_local_17300_21098_41176_6598_CCFv3	SEU-ALLEN	auto	17300	CCFv3	368	120	342	Right	HPF	SUB			0	0	0	0	1
SEU-ALLEN_local_17300_21104_17796_7097_CCFv3	SEU-ALLEN	auto	17300	CCFv3	386	105	132	Left	HPF	POST			0	0	0	0	1
SEU-ALLEN_local_17300_21110_23023_2866_CCFv3	SEU-ALLEN	auto	17300	CCFv3	195	144	183	Left	STR	CP			0	0	0	0	1
SEU-ALLEN_local_17300_21136_18260_2912_CCFv3	SEU-ALLEN	auto	17300	CCFv3	192	143	132	Left	STR	CP			0	0	0	0	1
SEU-ALLEN_local_17300_21136_46105_6434_CCFv3	SEU-ALLEN	auto	17300	CCFv3	367	115	406	Right	Isocortex	TEa4	L4		0	0	0	0	1
SEU-ALLEN_local_17300_21140_18516_2798_CCFv3	SEU-ALLEN	auto	17300	CCFv3	186	145	135	Left	STR	CP			0	0	0	0	1
SEU-ALLEN_local_17300_21152_18756_3942_CCFv3	SEU-ALLEN	auto	17300	CCFv3	243	127	139	Left	STR	CP			0	0	0	0	1
SEU-ALLEN_local_17300_21154_14034_7145_CCFv3	SEU-ALLEN	auto	17300	CCFv3	390	107	83	Left	HPF	ENTl6a			0	0	0	0	1
SEU-ALLEN_local_17300_21160_45412_4112_CCFv3	SEU-ALLEN	auto	17300	CCFv3	247	126	400	Right	Isocortex	SSs4	L4		0	0	0	0	1
SEU-ALLEN_local_17300_21164_45969_4229_CCFv3	SEU-ALLEN	auto	17300	CCFv3	252	124	406	Right	Isocortex	SSs2/3	L2/3		0	0	0	0	1
SEU-ALLEN_local_17300_21170_18936_3135_CCFv3	SEU-ALLEN	auto	17300	CCFv3	205	139	140	Left	STR	CP			0	0	0	0	1
SEU-ALLEN_local_17300_21171_14216_3031_CCFv3	SEU-ALLEN	auto	17300	CCFv3	189	144	75	Left	Isocortex	SSs4	L4		0	0	0	0	1
SEU-ALLEN_local_17300_21172_46294_6305_CCFv3	SEU-ALLEN	auto	17300	CCFv3	362	115	408	Right	Isocortex	TEa4	L4		0	0	0	0	1
SEU-ALLEN_local_17300_21174_44328_3192_CCFv3	SEU-ALLEN	auto	17300	CCFv3	202	138	393	Right	Isocortex	SSs2/3	L2/3		0	0	0	0	1
SEU-ALLEN_local_17300_21183_20244_2704_CCFv3	SEU-ALLEN	auto	17300	CCFv3	183	146	155	Left	STR	CP			0	0	0	0	1
SEU-ALLEN_local_17300_21184_41820_4295_CCFv3	SEU-ALLEN	auto	17300	CCFv3	263	125	356	Right	STR	CP			0	0	0	0	1
SEU-ALLEN_local_17300_21192_23400_2379_CCFv3	SEU-ALLEN	auto	17300	CCFv3	168	151	187	Left	STR	CP			0	0	0	0	1
SEU-ALLEN_local_17300_21194_45167_6705_CCFv3	SEU-ALLEN	auto	17300	CCFv3	379	115	396	Right	Isocortex	VISpor5	L5		0	0	0	0	1
SEU-ALLEN_local_17300_21204_18912_2994_CCFv3	SEU-ALLEN	auto	17300	CCFv3	198	141	140	Left	STR	CP			0	0	0	0	1
SEU-ALLEN_local_17300_21206_45284_6723_CCFv3	SEU-ALLEN	auto	17300	CCFv3	380	114	398	Right	Isocortex	VISpor5	L5		0	0	0	0	1
SEU-ALLEN_local_17300_21214_34076_1437_CCFv3	SEU-ALLEN	auto	17300	CCFv3	116	165	300	Right	Isocortex	ORBl5	L5		0	0	0	0	1
SEU-ALLEN_local_17300_21214_42709_4273_CCFv3	SEU-ALLEN	auto	17300	CCFv3	261	124	367	Right	Isocortex	SSs6b	L6b		0	0	0	0	1
SEU-ALLEN_local_17300_21216_11670_6294_CCFv3	SEU-ALLEN	auto	17300	CCFv3	350	108	51	Left	Isocortex	AUDpo5	L5		0	0	0	0	1
SEU-ALLEN_local_17300_21242_13060_6723_CCFv3	SEU-ALLEN	auto	17300	CCFv3	371	107	71	Left	Isocortex	VISpor6a	L6a		0	0	0	0	1
SEU-ALLEN_local_17300_21244_44705_6966_CCFv3	SEU-ALLEN	auto	17300	CCFv3	390	113	393	Right	Isocortex	VISpor5	L5		0	0	0	0	1
SEU-ALLEN_local_17300_21244_46042_6427_CCFv3	SEU-ALLEN	auto	17300	CCFv3	367	114	406	Right	Isocortex	TEa4	L4		0	0	0	0	1
SEU-ALLEN_local_17300_21266_32721_1047_CCFv3	SEU-ALLEN	auto	17300	CCFv3	91	172	289	Right	OLF	AON			0	0	0	0	1
SEU-ALLEN_local_17300_21266_33202_1046_CCFv3	SEU-ALLEN	auto	17300	CCFv3	91	172	295	Right	Other	lotd			0	0	0	0	1
SEU-ALLEN_local_17300_21275_20430_2302_CCFv3	SEU-ALLEN	auto	17300	CCFv3	159	151	155	Left	STR	CP			0	0	0	0	1
SEU-ALLEN_local_17300_21288_32278_1116_CCFv3	SEU-ALLEN	auto	17300	CCFv3	95	170	283	Right	OLF	AON			0	0	0	0	1
SEU-ALLEN_local_17300_21290_15936_2486_CCFv3	SEU-ALLEN	auto	17300	CCFv3	159	150	97	Left	Isocortex	SSp-m5	L5		0	0	0	0	1
SEU-ALLEN_local_17300_21294_41355_7176_CCFv3	SEU-ALLEN	auto	17300	CCFv3	396	112	347	Right	HPF	ENTm2			0	0	0	0	1
SEU-ALLEN_local_17300_21294_45260_3937_CCFv3	SEU-ALLEN	auto	17300	CCFv3	238	127	399	Right	Isocortex	SSs4	L4		0	0	0	0	1
SEU-ALLEN_local_17300_21304_14640_2965_CCFv3	SEU-ALLEN	auto	17300	CCFv3	186	143	81	Left	Isocortex	SSp-m5	L5		0	0	0	0	1
SEU-ALLEN_local_17300_21304_27294_2249_CCFv3	SEU-ALLEN	auto	17300	CCFv3	165	153	222	Left	Other	fa			0	0	0	0	1
SEU-ALLEN_local_17300_21308_45602_3913_CCFv3	SEU-ALLEN	auto	17300	CCFv3	236	127	404	Right	Isocortex	SSs2/3	L2/3		0	0	0	0	1
SEU-ALLEN_local_17300_21312_19712_3676_CCFv3	SEU-ALLEN	auto	17300	CCFv3	232	129	149	Left	STR	CP			0	0	0	0	1
SEU-ALLEN_local_17300_21314_45488_6710_CCFv3	SEU-ALLEN	auto	17300	CCFv3	379	112	401	Right	Isocortex	VISpor4	L4		0	0	0	0	1
SEU-ALLEN_local_17300_21318_31362_1143_CCFv3	SEU-ALLEN	auto	17300	CCFv3	97	170	271	Right	OLF	AON			0	0	0	0	1
SEU-ALLEN_local_17300_21322_34996_1386_CCFv3	SEU-ALLEN	auto	17300	CCFv3	111	165	312	Right	Isocortex	AId5	L5		0	0	0	0	1
SEU-ALLEN_local_17300_21332_15868_4067_CCFv3	SEU-ALLEN	auto	17300	CCFv3	244	123	104	Left	STR	CP			0	0	0	0	1
SEU-ALLEN_local_17300_21334_46337_3762_CCFv3	SEU-ALLEN	auto	17300	CCFv3	227	128	413	Right	Isocortex	SSs1	L1		0	0	0	0	1
SEU-ALLEN_local_17300_21340_44516_6922_CCFv3	SEU-ALLEN	auto	17300	CCFv3	387	112	390	Right	Isocortex	VISpor5	L5		0	0	0	0	1
SEU-ALLEN_local_17300_21344_43837_7241_CCFv3	SEU-ALLEN	auto	17300	CCFv3	401	109	383	Right	HPF	ENTm3			0	0	0	0	1
SEU-ALLEN_local_17300_21351_42922_4619_CCFv3	SEU-ALLEN	auto	17300	CCFv3	276	121	368	Right	Other	scwm			0	0	0	0	1
SEU-ALLEN_local_17300_21355_35394_1378_CCFv3	SEU-ALLEN	auto	17300	CCFv3	110	165	317	Right	Isocortex	AId2/3	L2/3		0	0	0	0	1
SEU-ALLEN_local_17300_21356_46024_6411_CCFv3	SEU-ALLEN	auto	17300	CCFv3	366	113	406	Right	Isocortex	TEa4	L4		0	0	0	0	1
SEU-ALLEN_local_17300_21366_31072_1520_CCFv3	SEU-ALLEN	auto	17300	CCFv3	122	163	264	Right	Isocortex	ORBvl2/3	L2/3		0	0	0	0	1
SEU-ALLEN_local_17300_21370_18825_3608_CCFv3	SEU-ALLEN	auto	17300	CCFv3	228	129	140	Left	STR	CP			0	0	0	0	1
SEU-ALLEN_local_17300_21372_40088_2016_CCFv3	SEU-ALLEN	auto	17300	CCFv3	140	153	360	Right	Isocortex	MOp2/3	L2/3		0	0	0	0	1
SEU-ALLEN_local_17300_21374_45724_4552_CCFv3	SEU-ALLEN	auto	17300	CCFv3	269	118	403	Right	Isocortex	SSs4	L4		0	0	0	0	1
SEU-ALLEN_local_17300_21378_15328_2740_CCFv3	SEU-ALLEN	auto	17300	CCFv3	174	146	89	Left	Isocortex	SSp-m5	L5		0	0	0	0	1
SEU-ALLEN_local_17300_21380_46629_6444_CCFv3	SEU-ALLEN	auto	17300	CCFv3	368	111	414	Right	Isocortex	TEa2/3	L2/3		0	0	0	0	1
SEU-ALLEN_local_17300_21388_42940_4768_CCFv3	SEU-ALLEN	auto	17300	CCFv3	282	120	367	Right	Other	or			0	0	0	0	1
SEU-ALLEN_local_17300_21388_46242_5045_CCFv3	SEU-ALLEN	auto	17300	CCFv3	295	115	408	Right	Isocortex	AUDp4	L4		0	0	0	0	1
SEU-ALLEN_local_17300_21401_43957_7193_CCFv3	SEU-ALLEN	auto	17300	CCFv3	399	109	385	Right	HPF	ENTm3			0	0	0	0	1
SEU-ALLEN_local_17300_21452_18907_3946_CCFv3	SEU-ALLEN	auto	17300	CCFv3	243	123	141	Left	STR	CP			0	0	0	0	1
SEU-ALLEN_local_17300_21464_19142_3299_CCFv3	SEU-ALLEN	auto	17300	CCFv3	213	133	143	Left	STR	CP			0	0	0	0	1
SEU-ALLEN_local_17300_21466_29886_1488_CCFv3	SEU-ALLEN	auto	17300	CCFv3	119	162	251	Right	Isocortex	ORBvl5	L5		0	0	0	0	1
SEU-ALLEN_local_17300_21468_41056_4373_CCFv3	SEU-ALLEN	auto	17300	CCFv3	267	122	347	Right	STR	CP			0	0	0	0	1
SEU-ALLEN_local_17300_21478_15198_2753_CCFv3	SEU-ALLEN	auto	17300	CCFv3	174	144	87	Left	Isocortex	SSp-m5	L5		0	0	0	0	1
SEU-ALLEN_local_17300_21487_13655_6972_CCFv3	SEU-ALLEN	auto	17300	CCFv3	381	103	78	Left	Isocortex	VISpor5	L5		0	0	0	0	1
SEU-ALLEN_local_17300_21487_14173_2736_CCFv3	SEU-ALLEN	auto	17300	CCFv3	170	145	72	Left	Isocortex	SSp-m2/3	L2/3		0	0	0	0	1
SEU-ALLEN_local_17300_21492_14750_2762_CCFv3	SEU-ALLEN	auto	17300	CCFv3	174	144	81	Left	Isocortex	SSp-m4	L4		0	0	0	0	1
SEU-ALLEN_local_17300_21494_14529_2862_CCFv3	SEU-ALLEN	auto	17300	CCFv3	179	143	78	Left	Isocortex	SSp-m4	L4		0	0	0	0	1
SEU-ALLEN_local_17300_21507_13658_6972_CCFv3	SEU-ALLEN	auto	17300	CCFv3	381	103	78	Left	Isocortex	VISpor5	L5		0	0	0	0	1
SEU-ALLEN_local_17300_21538_21049_2983_CCFv3	SEU-ALLEN	auto	17300	CCFv3	199	137	164	Left	STR	CP			0	0	0	0	1
SEU-ALLEN_local_17300_21542_18172_3440_CCFv3	SEU-ALLEN	auto	17300	CCFv3	219	130	132	Left	STR	CP			0	0	0	0	1
SEU-ALLEN_local_17300_21544_17126_3660_CCFv3	SEU-ALLEN	auto	17300	CCFv3	228	127	119	Left	STR	CP			0	0	0	0	1
SEU-ALLEN_local_17300_21548_11328_6177_CCFv3	SEU-ALLEN	auto	17300	CCFv3	343	103	46	Left	Isocortex	AUDpo2/3	L2/3		0	0	0	0	1
SEU-ALLEN_local_17300_21548_16518_3710_CCFv3	SEU-ALLEN	auto	17300	CCFv3	230	126	111	Left	STR	CP			0	0	0	0	1
SEU-ALLEN_local_17300_21549_20027_2697_CCFv3	SEU-ALLEN	auto	17300	CCFv3	181	141	152	Left	STR	CP			0	0	0	0	1
SEU-ALLEN_local_17300_21552_38076_1776_CCFv3	SEU-ALLEN	auto	17300	CCFv3	129	155	342	Right	Isocortex	MOp5	L5		0	0	0	0	1
SEU-ALLEN_local_17300_21554_11810_4094_CCFv3	SEU-ALLEN	auto	17300	CCFv3	234	118	49	Left	Isocortex	SSs2/3	L2/3		0	0	0	0	1
SEU-ALLEN_local_17300_21556_17740_3642_CCFv3	SEU-ALLEN	auto	17300	CCFv3	228	127	127	Left	STR	CP			0	0	0	0	1
SEU-ALLEN_local_17300_21560_44152_7061_CCFv3	SEU-ALLEN	auto	17300	CCFv3	393	109	387	Right	Isocortex	VISpor5	L5		0	0	0	0	1
SEU-ALLEN_local_17300_21564_42700_4926_CCFv3	SEU-ALLEN	auto	17300	CCFv3	290	118	363	Right	Other	ccs			0	0	0	0	1
SEU-ALLEN_local_17300_21566_19032_3714_CCFv3	SEU-ALLEN	auto	17300	CCFv3	233	126	142	Left	STR	CP			0	0	0	0	1
SEU-ALLEN_local_17300_21566_19326_3738_CCFv3	SEU-ALLEN	auto	17300	CCFv3	234	125	145	Left	STR	CP			0	0	0	0	1
SEU-ALLEN_local_17300_21570_18392_7068_CCFv3	SEU-ALLEN	auto	17300	CCFv3	385	99	137	Left	HPF	POST			0	0	0	0	1
SEU-ALLEN_local_17300_21572_20656_2438_CCFv3	SEU-ALLEN	auto	17300	CCFv3	167	145	159	Left	STR	CP			0	0	0	0	1
SEU-ALLEN_local_17300_21576_44856_6811_CCFv3	SEU-ALLEN	auto	17300	CCFv3	382	110	394	Right	Isocortex	VISpor5	L5		0	0	0	0	1
SEU-ALLEN_local_17300_21590_42604_4856_CCFv3	SEU-ALLEN	auto	17300	CCFv3	286	118	362	Right	STR	CP			0	0	0	0	1
SEU-ALLEN_local_17300_21590_45122_3321_CCFv3	SEU-ALLEN	auto	17300	CCFv3	206	132	402	Right	Isocortex	SSs1	L1		0	0	0	0	1
SEU-ALLEN_local_17300_21592_19692_2813_CCFv3	SEU-ALLEN	auto	17300	CCFv3	188	139	149	Left	STR	CP			0	0	0	0	1
SEU-ALLEN_local_17300_21594_20580_3788_CCFv3	SEU-ALLEN	auto	17300	CCFv3	237	124	159	Left	STR	CP			0	0	0	0	1
SEU-ALLEN_local_17300_21610_41150_4201_CCFv3	SEU-ALLEN	auto	17300	CCFv3	259	121	350	Right	STR	CP			0	0	0	0	1
SEU-ALLEN_local_17300_21612_41640_4291_CCFv3	SEU-ALLEN	auto	17300	CCFv3	262	120	355	Right	STR	CP			0	0	0	0	1
SEU-ALLEN_local_17300_21616_27272_1510_CCFv3	SEU-ALLEN	auto	17300	CCFv3	118	161	223	Left	Isocortex	ORBm2/3	L2/3		0	0	0	0	1
SEU-ALLEN_local_17300_21622_16746_2298_CCFv3	SEU-ALLEN	auto	17300	CCFv3	148	148	106	Left	Isocortex	MOp5	L5		0	0	0	0	1
SEU-ALLEN_local_17300_21626_42293_7374_CCFv3	SEU-ALLEN	auto	17300	CCFv3	406	105	362	Right	HPF	ENTm2			0	0	0	0	1
SEU-ALLEN_local_17300_21630_13006_6582_CCFv3	SEU-ALLEN	auto	17300	CCFv3	364	103	69	Left	Isocortex	VISpor5	L5		0	0	0	0	1
SEU-ALLEN_local_17300_21632_17292_3453_CCFv3	SEU-ALLEN	auto	17300	CCFv3	219	129	121	Left	STR	CP			0	0	0	0	1
SEU-ALLEN_local_17300_21644_41763_4264_CCFv3	SEU-ALLEN	auto	17300	CCFv3	261	120	356	Right	Other	ccb			0	0	0	0	1
SEU-ALLEN_local_17300_21648_44740_6800_CCFv3	SEU-ALLEN	auto	17300	CCFv3	382	109	393	Right	Isocortex	VISpor5	L5		0	0	0	0	1
SEU-ALLEN_local_17300_21654_46726_4747_CCFv3	SEU-ALLEN	auto	17300	CCFv3	277	113	415	Right	Isocortex	AUDd2/3	L2/3		0	0	0	0	1
SEU-ALLEN_local_17300_21658_16658_3604_CCFv3	SEU-ALLEN	auto	17300	CCFv3	225	127	113	Left	STR	CP			0	0	0	0	1
SEU-ALLEN_local_17300_21666_41013_3374_CCFv3	SEU-ALLEN	auto	17300	CCFv3	219	130	353	Right	Other	scwm			0	0	0	0	1
SEU-ALLEN_local_17300_21673_42973_7392_CCFv3	SEU-ALLEN	auto	17300	CCFv3	407	104	372	Right	HPF	ENTm2			0	0	0	0	1
SEU-ALLEN_local_17300_21682_21208_3266_CCFv3	SEU-ALLEN	auto	17300	CCFv3	213	131	165	Left	STR	CP			0	0	0	0	1
SEU-ALLEN_local_17300_21686_38122_1812_CCFv3	SEU-ALLEN	auto	17300	CCFv3	131	153	342	Right	Isocortex	MOp5	L5		0	0	0	0	1
SEU-ALLEN_local_17300_21689_36814_1876_CCFv3	SEU-ALLEN	auto	17300	CCFv3	138	151	325	Right	Isocortex	MOp6a	L6a		0	0	0	0	1
SEU-ALLEN_local_17300_21694_46063_3745_CCFv3	SEU-ALLEN	auto	17300	CCFv3	226	125	411	Right	Isocortex	SSs1	L1		0	0	0	0	1
SEU-ALLEN_local_17300_21696_41267_3717_CCFv3	SEU-ALLEN	auto	17300	CCFv3	236	126	354	Right	Other	ccb			0	0	0	0	1
SEU-ALLEN_local_17300_21704_12999_4074_CCFv3	SEU-ALLEN	auto	17300	CCFv3	236	118	65	Left	Isocortex	SSs4	L4		0	0	0	0	1
SEU-ALLEN_local_17300_21704_41852_4278_CCFv3	SEU-ALLEN	auto	17300	CCFv3	261	120	357	Right	Other	ccb			0	0	0	0	1
SEU-ALLEN_local_17300_21714_43966_3352_CCFv3	SEU-ALLEN	auto	17300	CCFv3	210	130	389	Right	Isocortex	SSp-m4	L4		0	0	0	0	1
SEU-ALLEN_local_17300_21716_42084_4179_CCFv3	SEU-ALLEN	auto	17300	CCFv3	257	120	361	Right	Other	scwm			0	0	0	0	1
SEU-ALLEN_local_17300_21718_19322_3186_CCFv3	SEU-ALLEN	auto	17300	CCFv3	208	132	145	Left	STR	CP			0	0	0	0	1
SEU-ALLEN_local_17300_21720_41338_3992_CCFv3	SEU-ALLEN	auto	17300	CCFv3	249	122	353	Right	Other	ccb			0	0	0	0	1
SEU-ALLEN_local_17300_21722_18830_2833_CCFv3	SEU-ALLEN	auto	17300	CCFv3	188	137	139	Left	STR	CP			0	0	0	0	1
SEU-ALLEN_local_17300_21723_43502_7270_CCFv3	SEU-ALLEN	auto	17300	CCFv3	402	104	379	Right	HPF	ENTm3			0	0	0	0	1
SEU-ALLEN_local_17300_21724_14126_6943_CCFv3	SEU-ALLEN	auto	17300	CCFv3	380	100	84	Left	Isocortex	VISpor6a	L6a		0	0	0	0	1
SEU-ALLEN_local_17300_21726_20968_3369_CCFv3	SEU-ALLEN	auto	17300	CCFv3	218	129	163	Left	STR	CP			0	0	0	0	1
SEU-ALLEN_local_17300_21732_18944_3971_CCFv3	SEU-ALLEN	auto	17300	CCFv3	244	120	142	Left	STR	CP			0	0	0	0	1
SEU-ALLEN_local_17300_21732_44038_7152_CCFv3	SEU-ALLEN	auto	17300	CCFv3	397	105	386	Right	Isocortex	VISpor2/3	L2/3		0	0	0	0	1
SEU-ALLEN_local_17300_21739_43409_7284_CCFv3	SEU-ALLEN	auto	17300	CCFv3	402	104	378	Right	HPF	ENTm3			0	0	0	0	1
SEU-ALLEN_local_17300_21740_33950_1438_CCFv3	SEU-ALLEN	auto	17300	CCFv3	115	159	299	Right	Isocortex	ORBl5	L5		0	0	0	0	1
SEU-ALLEN_local_17300_21742_17174_3472_CCFv3	SEU-ALLEN	auto	17300	CCFv3	219	128	119	Left	STR	CP			0	0	0	0	1
SEU-ALLEN_local_17300_21750_17750_6646_CCFv3	SEU-ALLEN	auto	17300	CCFv3	364	97	131	Left	HPF	POST			0	0	0	0	1
SEU-ALLEN_local_17300_21754_28222_9080_CCFv3	SEU-ALLEN	auto	17300	CCFv3	490	68	217	Left	CB	DEC			0	0	0	0	1
SEU-ALLEN_local_17300_21758_18794_3987_CCFv3	SEU-ALLEN	auto	17300	CCFv3	244	119	140	Left	STR	CP			0	0	0	0	1
SEU-ALLEN_local_17300_21762_13486_6791_CCFv3	SEU-ALLEN	auto	17300	CCFv3	373	100	75	Left	Isocortex	VISli5	L5		0	0	0	0	1
SEU-ALLEN_local_17300_21786_13158_3834_CCFv3	SEU-ALLEN	auto	17300	CCFv3	226	121	65	Left	Isocortex	SSs4	L4		0	0	0	0	1
SEU-ALLEN_local_17300_21791_32512_1610_CCFv3	SEU-ALLEN	auto	17300	CCFv3	126	156	279	Right	Isocortex	ORBl5	L5		0	0	0	0	1
SEU-ALLEN_local_17300_21794_12536_6242_CCFv3	SEU-ALLEN	auto	17300	CCFv3	347	101	63	Left	Isocortex	TEa5	L5		0	0	0	0	1
SEU-ALLEN_local_17300_21800_11440_6336_CCFv3	SEU-ALLEN	auto	17300	CCFv3	351	100	46	Left	Isocortex	AUDpo2/3	L2/3		0	0	0	0	1
SEU-ALLEN_local_17300_21801_44914_6649_CCFv3	SEU-ALLEN	auto	17300	CCFv3	375	108	394	Right	Isocortex	VISpor5	L5		0	0	0	0	1
SEU-ALLEN_local_17300_21808_17928_3918_CCFv3	SEU-ALLEN	auto	17300	CCFv3	241	120	130	Left	STR	CP			0	0	0	0	1
SEU-ALLEN_local_17300_21810_18334_3218_CCFv3	SEU-ALLEN	auto	17300	CCFv3	208	130	133	Left	STR	CP			0	0	0	0	1
SEU-ALLEN_local_17300_21812_21682_2703_CCFv3	SEU-ALLEN	auto	17300	CCFv3	184	138	171	Left	STR	CP			0	0	0	0	1
SEU-ALLEN_local_17300_21816_19962_2590_CCFv3	SEU-ALLEN	auto	17300	CCFv3	175	140	151	Left	STR	CP			0	0	0	0	1
SEU-ALLEN_local_17300_21816_40729_4297_CCFv3	SEU-ALLEN	auto	17300	CCFv3	263	119	344	Right	STR	CP			0	0	0	0	1
SEU-ALLEN_local_17300_21830_12629_3610_CCFv3	SEU-ALLEN	auto	17300	CCFv3	214	124	56	Left	Isocortex	SSs2/3	L2/3		0	0	0	0	1
SEU-ALLEN_local_17300_21830_12724_3367_CCFv3	SEU-ALLEN	auto	17300	CCFv3	202	129	55	Left	Isocortex	SSp-m1	L1		0	0	0	0	1
SEU-ALLEN_local_17300_21832_41534_6648_CCFv3	SEU-ALLEN	auto	17300	CCFv3	370	111	348	Right	HPF	SUB			0	0	0	0	1
SEU-ALLEN_local_17300_21842_20586_2542_CCFv3	SEU-ALLEN	auto	17300	CCFv3	173	140	158	Left	STR	CP			0	0	0	0	1
SEU-ALLEN_local_17300_21846_19422_2580_CCFv3	SEU-ALLEN	auto	17300	CCFv3	173	140	145	Left	STR	CP			0	0	0	0	1
SEU-ALLEN_local_17300_21850_44990_6563_CCFv3	SEU-ALLEN	auto	17300	CCFv3	371	108	394	Right	Isocortex	VISpor5	L5		0	0	0	0	1
SEU-ALLEN_local_17300_21864_45395_3447_CCFv3	SEU-ALLEN	auto	17300	CCFv3	211	127	405	Right	Isocortex	SSs1	L1		0	0	0	0	1
SEU-ALLEN_local_17300_21866_16342_3996_CCFv3	SEU-ALLEN	auto	17300	CCFv3	242	118	110	Left	STR	CP			0	0	0	0	1
SEU-ALLEN_local_17300_21867_41836_3947_CCFv3	SEU-ALLEN	auto	17300	CCFv3	246	121	360	Right	Other	scwm			0	0	0	0	1
SEU-ALLEN_local_17300_21876_23146_2780_CCFv3	SEU-ALLEN	auto	17300	CCFv3	189	137	185	Left	STR	CP			0	0	0	0	1
SEU-ALLEN_local_17300_21876_23484_2873_CCFv3	SEU-ALLEN	auto	17300	CCFv3	194	135	188	Left	STR	CP			0	0	0	0	1
SEU-ALLEN_local_17300_21886_42888_7329_CCFv3	SEU-ALLEN	auto	17300	CCFv3	404	102	371	Right	HPF	ENTm2			0	0	0	0	1
SEU-ALLEN_local_17300_21890_16868_3828_CCFv3	SEU-ALLEN	auto	17300	CCFv3	235	120	116	Left	STR	CP			0	0	0	0	1
SEU-ALLEN_local_17300_21906_13781_6814_CCFv3	SEU-ALLEN	auto	17300	CCFv3	374	98	79	Left	Isocortex	VISli5	L5		0	0	0	0	1
SEU-ALLEN_local_17300_21908_20592_2537_CCFv3	SEU-ALLEN	auto	17300	CCFv3	172	140	158	Left	STR	CP			0	0	0	0	1
SEU-ALLEN_local_17300_21910_13768_6875_CCFv3	SEU-ALLEN	auto	17300	CCFv3	377	98	79	Left	Isocortex	VISpor5	L5		0	0	0	0	1
SEU-ALLEN_local_17300_21915_42517_7325_CCFv3	SEU-ALLEN	auto	17300	CCFv3	403	102	365	Right	HPF	ENTm2			0	0	0	0	1
SEU-ALLEN_local_17300_21917_41218_3693_CCFv3	SEU-ALLEN	auto	17300	CCFv3	235	123	354	Right	Other	ccb			0	0	0	0	1
SEU-ALLEN_local_17300_21922_34120_1302_CCFv3	SEU-ALLEN	auto	17300	CCFv3	105	160	303	Right	Isocortex	ORBl5	L5		0	0	0	0	1
SEU-ALLEN_local_17300_21923_17761_3227_CCFv3	SEU-ALLEN	auto	17300	CCFv3	208	129	126	Left	STR	CP			0	0	0	0	1
SEU-ALLEN_local_17300_21939_43074_7237_CCFv3	SEU-ALLEN	auto	17300	CCFv3	399	103	373	Right	HPF	ENTm3			0	0	0	0	1
SEU-ALLEN_local_17300_21948_18341_3426_CCFv3	SEU-ALLEN	auto	17300	CCFv3	218	125	134	Left	STR	CP			0	0	0	0	1
SEU-ALLEN_local_17300_21948_40668_4261_CCFv3	SEU-ALLEN	auto	17300	CCFv3	261	118	344	Right	STR	CP			0	0	0	0	1
SEU-ALLEN_local_17300_21954_27356_1438_CCFv3	SEU-ALLEN	auto	17300	CCFv3	113	158	225	Left	Isocortex	ORBm1	L1		0	0	0	0	1
SEU-ALLEN_local_17300_21964_17688_3585_CCFv3	SEU-ALLEN	auto	17300	CCFv3	225	123	126	Left	STR	CP			0	0	0	0	1
SEU-ALLEN_local_17300_21966_19475_3050_CCFv3	SEU-ALLEN	auto	17300	CCFv3	200	131	147	Left	STR	CP			0	0	0	0	1
SEU-ALLEN_local_17300_21966_45216_6494_CCFv3	SEU-ALLEN	auto	17300	CCFv3	368	106	397	Right	Isocortex	VISpor5	L5		0	0	0	0	1
SEU-ALLEN_local_17300_21970_19234_6893_CCFv3	SEU-ALLEN	auto	17300	CCFv3	376	93	145	Left	HPF	POST			0	0	0	0	1
SEU-ALLEN_local_17300_21986_13440_3057_CCFv3	SEU-ALLEN	auto	17300	CCFv3	187	133	63	Left	Isocortex	SSp-m2/3	L2/3		0	0	0	0	1
SEU-ALLEN_local_17300_21995_14729_7165_CCFv3	SEU-ALLEN	auto	17300	CCFv3	389	96	91	Left	Isocortex	VISpl6a	L6a		0	0	0	0	1
SEU-ALLEN_local_17300_22001_17792_4006_CCFv3	SEU-ALLEN	auto	17300	CCFv3	244	116	129	Left	STR	CP			0	0	0	0	1
SEU-ALLEN_local_17300_22005_23748_2965_CCFv3	SEU-ALLEN	auto	17300	CCFv3	199	132	190	Left	STR	CP			0	0	0	0	1
SEU-ALLEN_local_17300_22018_16144_2454_CCFv3	SEU-ALLEN	auto	17300	CCFv3	156	141	99	Left	Isocortex	SSp-m5	L5		0	0	0	0	1
SEU-ALLEN_local_17300_22018_23950_2723_CCFv3	SEU-ALLEN	auto	17300	CCFv3	187	136	193	Left	STR	CP			0	0	0	0	1
SEU-ALLEN_local_17300_22026_19056_3751_CCFv3	SEU-ALLEN	auto	17300	CCFv3	234	120	143	Left	STR	CP			0	0	0	0	1
SEU-ALLEN_local_17300_22030_44532_6838_CCFv3	SEU-ALLEN	auto	17300	CCFv3	383	104	391	Right	Isocortex	VISpor5	L5		0	0	0	0	1
SEU-ALLEN_local_17300_22036_20752_3375_CCFv3	SEU-ALLEN	auto	17300	CCFv3	217	125	161	Left	STR	CP			0	0	0	0	1
SEU-ALLEN_local_17300_22036_22798_2970_CCFv3	SEU-ALLEN	auto	17300	CCFv3	199	132	181	Left	STR	CP			0	0	0	0	1
SEU-ALLEN_local_17300_22039_40086_4189_CCFv3	SEU-ALLEN	auto	17300	CCFv3	259	118	338	Right	STR	CP			0	0	0	0	1
SEU-ALLEN_local_17300_22040_19496_3058_CCFv3	SEU-ALLEN	auto	17300	CCFv3	201	130	147	Left	STR	CP			0	0	0	0	1
SEU-ALLEN_local_17300_22048_12948_6631_CCFv3	SEU-ALLEN	auto	17300	CCFv3	366	97	67	Left	Isocortex	VISpor5	L5		0	0	0	0	1
SEU-ALLEN_local_17300_22055_41080_4076_CCFv3	SEU-ALLEN	auto	17300	CCFv3	253	118	350	Right	STR	CP			0	0	0	0	1
SEU-ALLEN_local_17300_22060_18284_3058_CCFv3	SEU-ALLEN	auto	17300	CCFv3	199	129	132	Left	STR	CP			0	0	0	0	1
SEU-ALLEN_local_17300_22072_44486_6754_CCFv3	SEU-ALLEN	auto	17300	CCFv3	379	105	390	Right	Isocortex	VISpor5	L5		0	0	0	0	1
SEU-ALLEN_local_17300_22074_41078_4362_CCFv3	SEU-ALLEN	auto	17300	CCFv3	265	116	348	Right	STR	CP			0	0	0	0	1
SEU-ALLEN_local_17300_22092_44533_7089_CCFv3	SEU-ALLEN	auto	17300	CCFv3	394	100	394	Right	Isocortex	VISpor2/3	L2/3		0	0	0	0	1
SEU-ALLEN_local_17300_22100_19302_3782_CCFv3	SEU-ALLEN	auto	17300	CCFv3	235	118	146	Left	STR	CP			0	0	0	0	1
SEU-ALLEN_local_17300_22104_20122_2656_CCFv3	SEU-ALLEN	auto	17300	CCFv3	178	135	153	Left	STR	CP			0	0	0	0	1
SEU-ALLEN_local_17300_22110_18460_3516_CCFv3	SEU-ALLEN	auto	17300	CCFv3	222	122	136	Left	STR	CP			0	0	0	0	1
SEU-ALLEN_local_17300_22117_43966_3194_CCFv3	SEU-ALLEN	auto	17300	CCFv3	201	128	391	Right	Isocortex	SSp-m2/3	L2/3		0	0	0	0	1
SEU-ALLEN_local_17300_22148_20780_3544_CCFv3	SEU-ALLEN	auto	17300	CCFv3	225	122	162	Left	STR	CP			0	0	0	0	1
SEU-ALLEN_local_17300_22154_20548_3391_CCFv3	SEU-ALLEN	auto	17300	CCFv3	218	124	159	Left	STR	CP			0	0	0	0	1
SEU-ALLEN_local_17300_22162_44634_4117_CCFv3	SEU-ALLEN	auto	17300	CCFv3	247	115	393	Right	Isocortex	SSs4	L4		0	0	0	0	1
SEU-ALLEN_local_17300_22168_17762_3920_CCFv3	SEU-ALLEN	auto	17300	CCFv3	240	116	128	Left	STR	CP			0	0	0	0	1
SEU-ALLEN_local_17300_22189_42627_7456_CCFv3	SEU-ALLEN	auto	17300	CCFv3	409	96	369	Right	Isocortex	VISpl2/3	L2/3		0	0	0	0	1
SEU-ALLEN_local_17300_22230_19264_3512_CCFv3	SEU-ALLEN	auto	17300	CCFv3	223	121	145	Left	STR	CP			0	0	0	0	1
SEU-ALLEN_local_17300_22252_29184_1783_CCFv3	SEU-ALLEN	auto	17300	CCFv3	136	148	242	Right	Isocortex	ILA5	L5		0	0	0	0	1
SEU-ALLEN_local_17300_22256_17830_3779_CCFv3	SEU-ALLEN	auto	17300	CCFv3	234	117	129	Left	STR	CP			0	0	0	0	1
SEU-ALLEN_local_17300_22256_41004_4231_CCFv3	SEU-ALLEN	auto	17300	CCFv3	259	114	349	Right	STR	CP			0	0	0	0	1
SEU-ALLEN_local_17300_22273_41353_4143_CCFv3	SEU-ALLEN	auto	17300	CCFv3	255	114	353	Right	Other	ccb			0	0	0	0	1
SEU-ALLEN_local_17300_22275_40477_7487_CCFv3	SEU-ALLEN	auto	17300	CCFv3	410	94	340	Right	Isocortex	VISpl1	L1		0	0	0	0	1
SEU-ALLEN_local_17300_22276_18980_3607_CCFv3	SEU-ALLEN	auto	17300	CCFv3	227	119	142	Left	STR	CP			0	0	0	0	1
SEU-ALLEN_local_17300_22280_13042_6589_CCFv3	SEU-ALLEN	auto	17300	CCFv3	363	94	68	Left	Isocortex	TEa5	L5		0	0	0	0	1
SEU-ALLEN_local_17300_22284_20146_2683_CCFv3	SEU-ALLEN	auto	17300	CCFv3	180	133	154	Left	STR	CP			0	0	0	0	1
SEU-ALLEN_local_17300_22302_17580_3833_CCFv3	SEU-ALLEN	auto	17300	CCFv3	236	115	126	Left	STR	CP			0	0	0	0	1
SEU-ALLEN_local_17300_22302_29220_1552_CCFv3	SEU-ALLEN	auto	17300	CCFv3	121	151	244	Right	Isocortex	ORBm5	L5		0	0	0	0	1
SEU-ALLEN_local_17300_22310_17326_3540_CCFv3	SEU-ALLEN	auto	17300	CCFv3	222	120	122	Left	STR	CP			0	0	0	0	1
SEU-ALLEN_local_17300_22310_20764_2783_CCFv3	SEU-ALLEN	auto	17300	CCFv3	186	131	161	Left	STR	CP			0	0	0	0	1
SEU-ALLEN_local_17300_22318_41543_4321_CCFv3	SEU-ALLEN	auto	17300	CCFv3	263	113	354	Right	Other	ccb			0	0	0	0	1
SEU-ALLEN_local_17300_22326_17248_3931_CCFv3	SEU-ALLEN	auto	17300	CCFv3	240	114	122	Left	STR	CP			0	0	0	0	1
SEU-ALLEN_local_17300_22333_14846_7156_CCFv3	SEU-ALLEN	auto	17300	CCFv3	389	91	91	Left	Isocortex	VISpl5	L5		0	0	0	0	1
SEU-ALLEN_local_17300_22338_43734_3239_CCFv3	SEU-ALLEN	auto	17300	CCFv3	203	125	388	Right	Isocortex	SSp-m2/3	L2/3		0	0	0	0	1
SEU-ALLEN_local_17300_22340_19228_3522_CCFv3	SEU-ALLEN	auto	17300	CCFv3	223	119	145	Left	STR	CP			0	0	0	0	1
SEU-ALLEN_local_17300_22344_13305_6525_CCFv3	SEU-ALLEN	auto	17300	CCFv3	360	93	72	Left	Isocortex	VISli5	L5		0	0	0	0	1
SEU-ALLEN_local_17300_22344_43520_3334_CCFv3	SEU-ALLEN	auto	17300	CCFv3	209	124	385	Right	Isocortex	SSp-m4	L4		0	0	0	0	1
SEU-ALLEN_local_17300_22349_13325_6526_CCFv3	SEU-ALLEN	auto	17300	CCFv3	360	93	72	Left	Isocortex	VISli5	L5		0	0	0	0	1
SEU-ALLEN_local_17300_22358_17958_4078_CCFv3	SEU-ALLEN	auto	17300	CCFv3	247	111	131	Left	STR	CP			0	0	0	0	1
SEU-ALLEN_local_17300_22366_41225_4019_CCFv3	SEU-ALLEN	auto	17300	CCFv3	250	115	353	Right	Other	ccb			0	0	0	0	1
SEU-ALLEN_local_17300_22384_14155_6885_CCFv3	SEU-ALLEN	auto	17300	CCFv3	376	92	83	Left	Isocortex	VISl5	L5		0	0	0	0	1
SEU-ALLEN_local_17300_22394_39409_4229_CCFv3	SEU-ALLEN	auto	17300	CCFv3	260	114	330	Right	STR	CP			0	0	0	0	1
SEU-ALLEN_local_17300_22408_15784_2616_CCFv3	SEU-ALLEN	auto	17300	CCFv3	166	134	94	Left	Isocortex	SSp-m5	L5		0	0	0	0	1
SEU-ALLEN_local_17300_22426_44964_6749_CCFv3	SEU-ALLEN	auto	17300	CCFv3	378	99	398	Right	Isocortex	VISpor2/3	L2/3		0	0	0	0	1
SEU-ALLEN_local_17300_22442_44385_6765_CCFv3	SEU-ALLEN	auto	17300	CCFv3	378	100	390	Right	Isocortex	VISpor5	L5		0	0	0	0	1
SEU-ALLEN_local_17300_22468_15554_2837_CCFv3	SEU-ALLEN	auto	17300	CCFv3	180	130	92	Left	Isocortex	SSp-m5	L5		0	0	0	0	1
SEU-ALLEN_local_17300_22476_40692_4297_CCFv3	SEU-ALLEN	auto	17300	CCFv3	262	112	345	Right	STR	CP			0	0	0	0	1
SEU-ALLEN_local_17300_22488_43570_3478_CCFv3	SEU-ALLEN	auto	17300	CCFv3	217	120	385	Right	Isocortex	SSp-n4	L4		0	0	0	0	1
SEU-ALLEN_local_17300_22500_17624_3492_CCFv3	SEU-ALLEN	auto	17300	CCFv3	219	118	125	Left	STR	CP			0	0	0	0	1
SEU-ALLEN_local_17300_22502_14488_3326_CCFv3	SEU-ALLEN	auto	17300	CCFv3	204	122	79	Left	Isocortex	SSp-m5	L5		0	0	0	0	1
SEU-ALLEN_local_17300_22504_18498_3168_CCFv3	SEU-ALLEN	auto	17300	CCFv3	205	122	135	Left	STR	CP			0	0	0	0	1
SEU-ALLEN_local_17300_22511_14623_7052_CCFv3	SEU-ALLEN	auto	17300	CCFv3	384	89	88	Left	Isocortex	VISpl5	L5		0	0	0	0	1
SEU-ALLEN_local_17300_22514_20622_2727_CCFv3	SEU-ALLEN	auto	17300	CCFv3	183	129	159	Left	STR	CP			0	0	0	0	1
SEU-ALLEN_local_17300_22514_44220_6804_CCFv3	SEU-ALLEN	auto	17300	CCFv3	380	99	388	Right	Isocortex	VISpor5	L5		0	0	0	0	1
SEU-ALLEN_local_17300_22517_16554_2071_CCFv3	SEU-ALLEN	auto	17300	CCFv3	131	140	102	Left	Isocortex	MOp2/3	L2/3		0	0	0	0	1
SEU-ALLEN_local_17300_22520_40130_2022_CCFv3	SEU-ALLEN	auto	17300	CCFv3	137	140	361	Right	Isocortex	MOp2/3	L2/3		0	0	0	0	1
SEU-ALLEN_local_17300_22535_34395_1345_CCFv3	SEU-ALLEN	auto	17300	CCFv3	106	152	306	Right	Isocortex	AId5	L5		0	0	0	0	1
SEU-ALLEN_local_17300_22536_20622_2730_CCFv3	SEU-ALLEN	auto	17300	CCFv3	183	129	159	Left	STR	CP			0	0	0	0	1
SEU-ALLEN_local_17300_22537_14984_2965_CCFv3	SEU-ALLEN	auto	17300	CCFv3	186	127	84	Left	Isocortex	SSp-m4	L4		0	0	0	0	1
SEU-ALLEN_local_17300_22537_40130_2021_CCFv3	SEU-ALLEN	auto	17300	CCFv3	137	139	361	Right	Isocortex	MOp2/3	L2/3		0	0	0	0	1
SEU-ALLEN_local_17300_22538_44776_4033_CCFv3	SEU-ALLEN	auto	17300	CCFv3	242	112	396	Right	Isocortex	SSs2/3	L2/3		0	0	0	0	1
SEU-ALLEN_local_17300_22541_19112_3786_CCFv3	SEU-ALLEN	auto	17300	CCFv3	234	113	144	Left	STR	CP			0	0	0	0	1
SEU-ALLEN_local_17300_22584_32286_1503_CCFv3	SEU-ALLEN	auto	17300	CCFv3	117	149	279	Right	Isocortex	ORBl5	L5		0	0	0	0	1
SEU-ALLEN_local_17300_22600_21898_3010_CCFv3	SEU-ALLEN	auto	17300	CCFv3	199	125	173	Left	STR	CP			0	0	0	0	1
SEU-ALLEN_local_17300_22630_44548_4021_CCFv3	SEU-ALLEN	auto	17300	CCFv3	242	112	394	Right	Isocortex	SSs4	L4		0	0	0	0	1
SEU-ALLEN_local_17300_22634_43249_7192_CCFv3	SEU-ALLEN	auto	17300	CCFv3	396	94	377	Right	Isocortex	VISpl4	L4		0	0	0	0	1
SEU-ALLEN_local_17300_22634_46208_6308_CCFv3	SEU-ALLEN	auto	17300	CCFv3	359	97	411	Right	Isocortex	TEa1	L1		0	0	0	0	1
SEU-ALLEN_local_17300_22638_39682_7376_CCFv3	SEU-ALLEN	auto	17300	CCFv3	403	91	328	Right	Isocortex	RSPd1	L1		0	0	0	0	1
SEU-ALLEN_local_17300_22662_44309_3137_CCFv3	SEU-ALLEN	auto	17300	CCFv3	195	123	397	Right	Isocortex	SSp-m1	L1		0	0	0	0	1
SEU-ALLEN_local_17300_22667_45741_3997_CCFv3	SEU-ALLEN	auto	17300	CCFv3	238	111	408	Right	Isocortex	SSs1	L1		0	0	0	0	1
SEU-ALLEN_local_17300_22669_39135_7306_CCFv3	SEU-ALLEN	auto	17300	CCFv3	398	91	321	Right	HPF	APr			0	0	0	0	1
SEU-ALLEN_local_17300_22675_22915_8718_CCFv3	SEU-ALLEN	auto	17300	CCFv3	467	62	162	Left	CB	SIM			0	0	0	0	1
SEU-ALLEN_local_17300_22679_43127_7314_CCFv3	SEU-ALLEN	auto	17300	CCFv3	402	92	376	Right	Isocortex	VISpl2/3	L2/3		0	0	0	0	1
SEU-ALLEN_local_17300_22680_19435_3468_CCFv3	SEU-ALLEN	auto	17300	CCFv3	220	116	147	Left	STR	CP			0	0	0	0	1
SEU-ALLEN_local_17300_22694_43208_7055_CCFv3	SEU-ALLEN	auto	17300	CCFv3	390	95	376	Right	Isocortex	VISpor5	L5		0	0	0	0	1
SEU-ALLEN_local_17300_22698_18518_3356_CCFv3	SEU-ALLEN	auto	17300	CCFv3	214	117	136	Left	STR	CP			0	0	0	0	1
SEU-ALLEN_local_17300_22699_15354_7097_CCFv3	SEU-ALLEN	auto	17300	CCFv3	385	86	98	Left	Isocortex	VISl6a	L6a		0	0	0	0	1
SEU-ALLEN_local_17300_22703_15371_7097_CCFv3	SEU-ALLEN	auto	17300	CCFv3	385	86	98	Left	Isocortex	VISl6a	L6a		0	0	0	0	1
SEU-ALLEN_local_17300_22706_44376_3243_CCFv3	SEU-ALLEN	auto	17300	CCFv3	201	121	397	Right	Isocortex	SSp-m1	L1		0	0	0	0	1
SEU-ALLEN_local_17300_22707_40887_4330_CCFv3	SEU-ALLEN	auto	17300	CCFv3	263	109	347	Right	Other	ccb			0	0	0	0	1
SEU-ALLEN_local_17300_22712_18304_3293_CCFv3	SEU-ALLEN	auto	17300	CCFv3	210	118	133	Left	STR	CP			0	0	0	0	1
SEU-ALLEN_local_17300_22728_29625_1420_CCFv3	SEU-ALLEN	auto	17300	CCFv3	111	148	250	Right	Isocortex	ORBvl5	L5		0	0	0	0	1
SEU-ALLEN_local_17300_22730_12642_6477_CCFv3	SEU-ALLEN	auto	17300	CCFv3	357	88	61	Left	Isocortex	TEa2/3	L2/3		0	0	0	0	1
SEU-ALLEN_local_17300_22756_31882_1477_CCFv3	SEU-ALLEN	auto	17300	CCFv3	115	147	275	Right	Isocortex	ORBl5	L5		0	0	0	0	1
SEU-ALLEN_local_17300_22756_45026_6299_CCFv3	SEU-ALLEN	auto	17300	CCFv3	357	98	395	Right	Isocortex	TEa5	L5		0	0	0	0	1
SEU-ALLEN_local_17300_22786_20634_3610_CCFv3	SEU-ALLEN	auto	17300	CCFv3	226	113	161	Left	STR	CP			0	0	0	0	1
SEU-ALLEN_local_17300_22799_41635_7413_CCFv3	SEU-ALLEN	auto	17300	CCFv3	406	90	355	Right	Isocortex	VISpl2/3	L2/3		0	0	0	0	1
SEU-ALLEN_local_17300_22814_44134_3958_CCFv3	SEU-ALLEN	auto	17300	CCFv3	240	110	390	Right	Isocortex	SSp-n4	L4		0	0	0	0	1
SEU-ALLEN_local_17300_22816_21485_2932_CCFv3	SEU-ALLEN	auto	17300	CCFv3	194	123	169	Left	STR	CP			0	0	0	0	1
SEU-ALLEN_local_17300_22822_22120_3048_CCFv3	SEU-ALLEN	auto	17300	CCFv3	200	122	175	Left	STR	CP			0	0	0	0	1
SEU-ALLEN_local_17300_22828_43840_6791_CCFv3	SEU-ALLEN	auto	17300	CCFv3	378	95	384	Right	Isocortex	VISli5	L5		0	0	0	0	1
SEU-ALLEN_local_17300_22832_46238_4320_CCFv3	SEU-ALLEN	auto	17300	CCFv3	253	105	413	Right	Isocortex	SSs1	L1		0	0	0	0	1
SEU-ALLEN_local_17300_22840_43060_7097_CCFv3	SEU-ALLEN	auto	17300	CCFv3	392	93	374	Right	Isocortex	VISpl5	L5		0	0	0	0	1
SEU-ALLEN_local_17300_22842_19386_3232_CCFv3	SEU-ALLEN	auto	17300	CCFv3	208	117	146	Left	STR	CP			0	0	0	0	1
SEU-ALLEN_local_17300_22846_44398_4041_CCFv3	SEU-ALLEN	auto	17300	CCFv3	243	109	392	Right	Isocortex	SSs4	L4		0	0	0	0	1
SEU-ALLEN_local_17300_22848_12962_3850_CCFv3	SEU-ALLEN	auto	17300	CCFv3	224	108	61	Left	Isocortex	SSp-n2/3	L2/3		0	0	0	0	1
SEU-ALLEN_local_17300_22850_13011_6602_CCFv3	SEU-ALLEN	auto	17300	CCFv3	363	86	65	Left	Isocortex	VISli2/3	L2/3		0	0	0	0	1
SEU-ALLEN_local_17300_22868_46294_4514_CCFv3	SEU-ALLEN	auto	17300	CCFv3	263	103	414	Right	Isocortex	SSs1	L1		0	0	0	0	1
SEU-ALLEN_local_17300_22876_18342_3623_CCFv3	SEU-ALLEN	auto	17300	CCFv3	226	111	135	Left	STR	CP			0	0	0	0	1
SEU-ALLEN_local_17300_22880_20310_3111_CCFv3	SEU-ALLEN	auto	17300	CCFv3	203	119	157	Left	STR	CP			0	0	0	0	1
SEU-ALLEN_local_17300_22884_46215_4465_CCFv3	SEU-ALLEN	auto	17300	CCFv3	261	103	413	Right	Isocortex	SSs1	L1		0	0	0	0	1
SEU-ALLEN_local_17300_22897_40439_7437_CCFv3	SEU-ALLEN	auto	17300	CCFv3	406	87	339	Right	Isocortex	VISpl2/3	L2/3		0	0	0	0	1
SEU-ALLEN_local_17300_22902_19194_3670_CCFv3	SEU-ALLEN	auto	17300	CCFv3	228	111	145	Left	STR	CP			0	0	0	0	1
SEU-ALLEN_local_17300_22906_17936_3999_CCFv3	SEU-ALLEN	auto	17300	CCFv3	242	106	131	Left	STR	CP			0	0	0	0	1
SEU-ALLEN_local_17300_22921_41115_3564_CCFv3	SEU-ALLEN	auto	17300	CCFv3	227	114	355	Right	Isocortex	SSp-n6a	L6a		0	0	0	0	1
SEU-ALLEN_local_17300_22936_45876_4076_CCFv3	SEU-ALLEN	auto	17300	CCFv3	242	107	410	Right	Isocortex	SSs1	L1		0	0	0	0	1
SEU-ALLEN_local_17300_22940_15898_7061_CCFv3	SEU-ALLEN	auto	17300	CCFv3	383	83	105	Left	Isocortex	VISp6a	L6a		0	0	0	0	1
SEU-ALLEN_local_17300_22960_18568_4091_CCFv3	SEU-ALLEN	auto	17300	CCFv3	247	105	139	Left	STR	CP			0	0	0	0	1
SEU-ALLEN_local_17300_22997_15130_3003_CCFv3	SEU-ALLEN	auto	17300	CCFv3	188	121	85	Left	Isocortex	SSp-m4	L4		0	0	0	0	1
SEU-ALLEN_local_17300_23000_46534_4849_CCFv3	SEU-ALLEN	auto	17300	CCFv3	281	98	415	Right	Isocortex	AUDd1	L1		0	0	0	0	1
SEU-ALLEN_local_17300_23002_14810_3037_CCFv3	SEU-ALLEN	auto	17300	CCFv3	189	120	81	Left	Isocortex	SSp-m4	L4		0	0	0	0	1
SEU-ALLEN_local_17300_23006_13792_6426_CCFv3	SEU-ALLEN	auto	17300	CCFv3	354	83	78	Left	Isocortex	VISli5	L5		0	0	0	0	1
SEU-ALLEN_local_17300_23014_44288_6928_CCFv3	SEU-ALLEN	auto	17300	CCFv3	385	91	391	Right	Isocortex	VISpor2/3	L2/3		0	0	0	0	1
SEU-ALLEN_local_17300_23020_20498_2970_CCFv3	SEU-ALLEN	auto	17300	CCFv3	195	120	159	Left	STR	CP			0	0	0	0	1
SEU-ALLEN_local_17300_23030_18144_3903_CCFv3	SEU-ALLEN	auto	17300	CCFv3	238	106	133	Left	STR	CP			0	0	0	0	1
SEU-ALLEN_local_17300_23033_37096_1680_CCFv3	SEU-ALLEN	auto	17300	CCFv3	120	139	333	Right	Isocortex	MOp5	L5		0	0	0	0	1
SEU-ALLEN_local_17300_23050_38936_7297_CCFv3	SEU-ALLEN	auto	17300	CCFv3	397	86	319	Right	Isocortex	RSPd2/3	L2/3		0	0	0	0	1
SEU-ALLEN_local_17300_23066_44310_6402_CCFv3	SEU-ALLEN	auto	17300	CCFv3	360	94	387	Right	Isocortex	TEa5	L5		0	0	0	0	1
SEU-ALLEN_local_17300_23070_13493_6346_CCFv3	SEU-ALLEN	auto	17300	CCFv3	350	83	74	Left	Isocortex	VISli5	L5		0	0	0	0	1
SEU-ALLEN_local_17300_23072_19630_3472_CCFv3	SEU-ALLEN	auto	17300	CCFv3	219	112	150	Left	STR	CP			0	0	0	0	1
SEU-ALLEN_local_17300_23076_42724_7255_CCFv3	SEU-ALLEN	auto	17300	CCFv3	398	88	371	Right	Isocortex	VISpl4	L4		0	0	0	0	1
SEU-ALLEN_local_17300_23080_39642_4170_CCFv3	SEU-ALLEN	auto	17300	CCFv3	256	107	334	Right	STR	CP			0	0	0	0	1
SEU-ALLEN_local_17300_23084_13680_6510_CCFv3	SEU-ALLEN	auto	17300	CCFv3	358	82	76	Left	Isocortex	VISli5	L5		0	0	0	0	1
SEU-ALLEN_local_17300_23122_42860_7395_CCFv3	SEU-ALLEN	auto	17300	CCFv3	405	85	374	Right	Isocortex	VISpl1	L1		0	0	0	0	1
SEU-ALLEN_local_17300_23126_31516_1278_CCFv3	SEU-ALLEN	auto	17300	CCFv3	101	146	273	Right	Isocortex	ORBvl1	L1		0	0	0	0	1
SEU-ALLEN_local_17300_23126_44860_6148_CCFv3	SEU-ALLEN	auto	17300	CCFv3	348	93	393	Right	Isocortex	TEa5	L5		0	0	0	0	1
SEU-ALLEN_local_17300_23128_44166_3243_CCFv3	SEU-ALLEN	auto	17300	CCFv3	201	117	395	Right	Isocortex	SSp-m1	L1		0	0	0	0	1
SEU-ALLEN_local_17300_23130_14894_6906_CCFv3	SEU-ALLEN	auto	17300	CCFv3	376	81	91	Left	Isocortex	VISl5	L5		0	0	0	0	1
SEU-ALLEN_local_17300_23136_17383_4091_CCFv3	SEU-ALLEN	auto	17300	CCFv3	245	102	125	Left	Other	ccb			0	0	0	0	1
SEU-ALLEN_local_17300_23137_45148_4027_CCFv3	SEU-ALLEN	auto	17300	CCFv3	240	106	402	Right	Isocortex	SSs2/3	L2/3		0	0	0	0	1
SEU-ALLEN_local_17300_23138_13104_6668_CCFv3	SEU-ALLEN	auto	17300	CCFv3	365	82	65	Left	Isocortex	VISli2/3	L2/3		0	0	0	0	1
SEU-ALLEN_local_17300_23138_13336_5514_CCFv3	SEU-ALLEN	auto	17300	CCFv3	306	84	76	Left	Isocortex	SSs5	L5		0	0	0	0	1
SEU-ALLEN_local_17300_23140_13297_6164_CCFv3	SEU-ALLEN	auto	17300	CCFv3	341	82	73	Left	Isocortex	VISal5	L5		0	0	0	0	1
SEU-ALLEN_local_17300_23141_44016_4284_CCFv3	SEU-ALLEN	auto	17300	CCFv3	255	103	387	Right	Isocortex	SSs4	L4		0	0	0	0	1
SEU-ALLEN_local_17300_23142_17458_2197_CCFv3	SEU-ALLEN	auto	17300	CCFv3	140	129	115	Left	Isocortex	MOp5	L5		0	0	0	0	1
SEU-ALLEN_local_17300_23148_13316_6163_CCFv3	SEU-ALLEN	auto	17300	CCFv3	341	82	73	Left	Isocortex	VISal5	L5		0	0	0	0	1
SEU-ALLEN_local_17300_23183_21374_3573_CCFv3	SEU-ALLEN	auto	17300	CCFv3	224	110	169	Left	STR	CP			0	0	0	0	1
SEU-ALLEN_local_17300_23202_39430_4174_CCFv3	SEU-ALLEN	auto	17300	CCFv3	256	106	332	Right	STR	CP			0	0	0	0	1
SEU-ALLEN_local_17300_23209_19900_3487_CCFv3	SEU-ALLEN	auto	17300	CCFv3	220	110	153	Left	STR	CP			0	0	0	0	1
SEU-ALLEN_local_17300_23210_15090_2600_CCFv3	SEU-ALLEN	auto	17300	CCFv3	162	124	82	Left	Isocortex	SSp-m2/3	L2/3		0	0	0	0	1
SEU-ALLEN_local_17300_23223_40646_7425_CCFv3	SEU-ALLEN	auto	17300	CCFv3	405	83	343	Right	Isocortex	VISpl2/3	L2/3		0	0	0	0	1
SEU-ALLEN_local_17300_23224_21140_3525_CCFv3	SEU-ALLEN	auto	17300	CCFv3	222	110	167	Left	STR	CP			0	0	0	0	1
SEU-ALLEN_local_17300_23230_15110_7113_CCFv3	SEU-ALLEN	auto	17300	CCFv3	385	79	92	Left	Isocortex	VISl5	L5		0	0	0	0	1
SEU-ALLEN_local_17300_23252_13355_5293_CCFv3	SEU-ALLEN	auto	17300	CCFv3	294	85	75	Left	Isocortex	SSs5	L5		0	0	0	0	1
SEU-ALLEN_local_17300_23290_13456_6256_CCFv3	SEU-ALLEN	auto	17300	CCFv3	345	79	74	Left	Isocortex	VISli5	L5		0	0	0	0	1
SEU-ALLEN_local_17300_23294_40914_7418_CCFv3	SEU-ALLEN	auto	17300	CCFv3	405	82	347	Right	Isocortex	VISpl2/3	L2/3		0	0	0	0	1
SEU-ALLEN_local_17300_23300_36932_1441_CCFv3	SEU-ALLEN	auto	17300	CCFv3	105	140	334	Right	Isocortex	MOs2/3	L2/3		0	0	0	0	1
SEU-ALLEN_local_17300_23300_43898_6558_CCFv3	SEU-ALLEN	auto	17300	CCFv3	367	90	383	Right	Isocortex	VISli5	L5		0	0	0	0	1
SEU-ALLEN_local_17300_23319_13328_5196_CCFv3	SEU-ALLEN	auto	17300	CCFv3	289	85	74	Left	Isocortex	SSs5	L5		0	0	0	0	1
SEU-ALLEN_local_17300_23331_38116_7295_CCFv3	SEU-ALLEN	auto	17300	CCFv3	397	80	311	Right	Isocortex	RSPd1	L1		0	0	0	0	1
SEU-ALLEN_local_17300_23335_13632_6283_CCFv3	SEU-ALLEN	auto	17300	CCFv3	347	79	76	Left	Isocortex	VISli5	L5		0	0	0	0	1
SEU-ALLEN_local_17300_23358_19120_3973_CCFv3	SEU-ALLEN	auto	17300	CCFv3	241	102	145	Left	STR	CP			0	0	0	0	1
SEU-ALLEN_local_17300_23366_13420_6720_CCFv3	SEU-ALLEN	auto	17300	CCFv3	367	79	69	Left	Isocortex	VISli2/3	L2/3		0	0	0	0	1
SEU-ALLEN_local_17300_23369_46174_4769_CCFv3	SEU-ALLEN	auto	17300	CCFv3	276	95	411	Right	Isocortex	SSs1	L1		0	0	0	0	1
SEU-ALLEN_local_17300_23376_44590_6503_CCFv3	SEU-ALLEN	auto	17300	CCFv3	365	89	392	Right	Isocortex	TEa4	L4		0	0	0	0	1
SEU-ALLEN_local_17300_23380_14852_6670_CCFv3	SEU-ALLEN	auto	17300	CCFv3	365	77	91	Left	Isocortex	VISl5	L5		0	0	0	0	1
SEU-ALLEN_local_17300_23388_13440_5233_CCFv3	SEU-ALLEN	auto	17300	CCFv3	291	83	76	Left	Isocortex	SSs5	L5		0	0	0	0	1
SEU-ALLEN_local_17300_23389_39356_4162_CCFv3	SEU-ALLEN	auto	17300	CCFv3	256	104	331	Right	STR	CP			0	0	0	0	1
SEU-ALLEN_local_17300_23392_22604_2852_CCFv3	SEU-ALLEN	auto	17300	CCFv3	189	118	181	Left	STR	CP			0	0	0	0	1
SEU-ALLEN_local_17300_23406_39480_7520_CCFv3	SEU-ALLEN	auto	17300	CCFv3	409	77	329	Right	Isocortex	RSPagl1	L1		0	0	0	0	1
SEU-ALLEN_local_17300_23411_39798_7393_CCFv3	SEU-ALLEN	auto	17300	CCFv3	402	80	332	Right	Isocortex	VISpl4	L4		0	0	0	0	1
SEU-ALLEN_local_17300_23416_13453_6050_CCFv3	SEU-ALLEN	auto	17300	CCFv3	334	78	76	Left	Isocortex	VISal5	L5		0	0	0	0	1
SEU-ALLEN_local_17300_23417_13352_5749_CCFv3	SEU-ALLEN	auto	17300	CCFv3	319	79	76	Left	Isocortex	AUDd5	L5		0	0	0	0	1
SEU-ALLEN_local_17300_23426_19016_3840_CCFv3	SEU-ALLEN	auto	17300	CCFv3	235	102	144	Left	STR	CP			0	0	0	0	1
SEU-ALLEN_local_17300_23427_39674_4314_CCFv3	SEU-ALLEN	auto	17300	CCFv3	262	102	334	Right	Other	ccb			0	0	0	0	1
SEU-ALLEN_local_17300_23434_34330_1260_CCFv3	SEU-ALLEN	auto	17300	CCFv3	98	143	306	Right	Isocortex	AId5	L5		0	0	0	0	1
SEU-ALLEN_local_17300_23448_14960_2653_CCFv3	SEU-ALLEN	auto	17300	CCFv3	164	120	80	Left	Isocortex	SSp-m2/3	L2/3		0	0	0	0	1
SEU-ALLEN_local_17300_23457_41614_7219_CCFv3	SEU-ALLEN	auto	17300	CCFv3	395	84	355	Right	Isocortex	VISpl5	L5		0	0	0	0	1
SEU-ALLEN_local_17300_23478_15452_3230_CCFv3	SEU-ALLEN	auto	17300	CCFv3	200	111	91	Left	Isocortex	SSp-m5	L5		0	0	0	0	1
SEU-ALLEN_local_17300_23493_15224_2590_CCFv3	SEU-ALLEN	auto	17300	CCFv3	161	120	84	Left	Isocortex	SSp-m2/3	L2/3		0	0	0	0	1
SEU-ALLEN_local_17300_23499_29794_2293_CCFv3	SEU-ALLEN	auto	17300	CCFv3	164	126	246	Right	Isocortex	ACAv5	L5		0	0	0	0	1
SEU-ALLEN_local_17300_23531_19208_3836_CCFv3	SEU-ALLEN	auto	17300	CCFv3	234	101	146	Left	STR	CP			0	0	0	0	1
SEU-ALLEN_local_17300_23531_43848_6433_CCFv3	SEU-ALLEN	auto	17300	CCFv3	360	88	382	Right	Isocortex	VISli5	L5		0	0	0	0	1
SEU-ALLEN_local_17300_23540_14704_6590_CCFv3	SEU-ALLEN	auto	17300	CCFv3	360	75	89	Left	Isocortex	VISl5	L5		0	0	0	0	1
SEU-ALLEN_local_17300_23540_43538_6634_CCFv3	SEU-ALLEN	auto	17300	CCFv3	369	87	379	Right	Isocortex	VISli5	L5		0	0	0	0	1
SEU-ALLEN_local_17300_23559_43536_6633_CCFv3	SEU-ALLEN	auto	17300	CCFv3	369	87	379	Right	Isocortex	VISli5	L5		0	0	0	0	1
SEU-ALLEN_local_17300_23563_15764_2791_CCFv3	SEU-ALLEN	auto	17300	CCFv3	175	116	93	Left	Isocortex	SSp-m4	L4		0	0	0	0	1
SEU-ALLEN_local_17300_23568_39618_7592_CCFv3	SEU-ALLEN	auto	17300	CCFv3	412	74	332	Right	Isocortex	RSPagl1	L1		0	0	0	0	1
SEU-ALLEN_local_17300_23572_14258_3983_CCFv3	SEU-ALLEN	auto	17300	CCFv3	233	98	79	Left	Isocortex	SSp-n4	L4		0	0	0	0	1
SEU-ALLEN_local_17300_23584_43250_6780_CCFv3	SEU-ALLEN	auto	17300	CCFv3	376	86	377	Right	Isocortex	VISl5	L5		0	0	0	0	1
SEU-ALLEN_local_17300_23597_15412_2976_CCFv3	SEU-ALLEN	auto	17300	CCFv3	186	113	88	Left	Isocortex	SSp-m4	L4		0	0	0	0	1
SEU-ALLEN_local_17300_23600_38456_1991_CCFv3	SEU-ALLEN	auto	17300	CCFv3	135	127	343	Right	Isocortex	MOp5	L5		0	0	0	0	1
SEU-ALLEN_local_17300_23623_39488_7465_CCFv3	SEU-ALLEN	auto	17300	CCFv3	405	75	329	Right	Isocortex	RSPagl2/3	L2/3		0	0	0	0	1
SEU-ALLEN_local_17300_23636_20160_3645_CCFv3	SEU-ALLEN	auto	17300	CCFv3	226	103	157	Left	STR	CP			0	0	0	0	1
SEU-ALLEN_local_17300_23658_44398_6182_CCFv3	SEU-ALLEN	auto	17300	CCFv3	348	86	388	Right	Isocortex	TEa5	L5		0	0	0	0	1
SEU-ALLEN_local_17300_23661_34076_1313_CCFv3	SEU-ALLEN	auto	17300	CCFv3	101	139	303	Right	Isocortex	AId5	L5		0	0	0	0	1
SEU-ALLEN_local_17300_23677_41189_7310_CCFv3	SEU-ALLEN	auto	17300	CCFv3	399	79	350	Right	Isocortex	VISpl5	L5		0	0	0	0	1
SEU-ALLEN_local_17300_23686_44336_3686_CCFv3	SEU-ALLEN	auto	17300	CCFv3	223	104	396	Right	Isocortex	SSp-n2/3	L2/3		0	0	0	0	1
SEU-ALLEN_local_17300_23692_43455_6893_CCFv3	SEU-ALLEN	auto	17300	CCFv3	381	83	381	Right	Isocortex	VISl2/3	L2/3		0	0	0	0	1
SEU-ALLEN_local_17300_23713_39946_7464_CCFv3	SEU-ALLEN	auto	17300	CCFv3	405	75	335	Right	Isocortex	VISp2/3	L2/3		0	0	0	0	1
SEU-ALLEN_local_17300_23726_15978_3044_CCFv3	SEU-ALLEN	auto	17300	CCFv3	191	110	97	Left	Isocortex	SSp-m5	L5		0	0	0	0	1
SEU-ALLEN_local_17300_23745_17062_2418_CCFv3	SEU-ALLEN	auto	17300	CCFv3	153	118	110	Left	Isocortex	MOp5	L5		0	0	0	0	1
SEU-ALLEN_local_17300_23756_15660_2974_CCFv3	SEU-ALLEN	auto	17300	CCFv3	186	111	92	Left	Isocortex	SSp-m4	L4		0	0	0	0	1
SEU-ALLEN_local_17300_23783_15554_2907_CCFv3	SEU-ALLEN	auto	17300	CCFv3	182	112	90	Left	Isocortex	SSp-m4	L4		0	0	0	0	1
SEU-ALLEN_local_17300_23786_43220_6773_CCFv3	SEU-ALLEN	auto	17300	CCFv3	375	83	377	Right	Isocortex	VISl4	L4		0	0	0	0	1
SEU-ALLEN_local_17300_23794_33526_1338_CCFv3	SEU-ALLEN	auto	17300	CCFv3	103	137	296	Right	Isocortex	ORBl5	L5		0	0	0	0	1
SEU-ALLEN_local_17300_23795_38590_7434_CCFv3	SEU-ALLEN	auto	17300	CCFv3	403	72	318	Right	Isocortex	RSPagl2/3	L2/3		0	0	0	0	1
SEU-ALLEN_local_17300_23818_19596_3932_CCFv3	SEU-ALLEN	auto	17300	CCFv3	238	97	151	Left	Other	ccb			0	0	0	0	1
SEU-ALLEN_local_17300_23832_16536_6942_CCFv3	SEU-ALLEN	auto	17300	CCFv3	376	70	112	Left	Isocortex	VISp5	L5		0	0	0	0	1
SEU-ALLEN_local_17300_23832_45352_5000_CCFv3	SEU-ALLEN	auto	17300	CCFv3	288	89	400	Right	Isocortex	SSs2/3	L2/3		0	0	0	0	1
SEU-ALLEN_local_17300_23834_16600_2588_CCFv3	SEU-ALLEN	auto	17300	CCFv3	164	114	104	Left	Isocortex	SSp-m4	L4		0	0	0	0	1
SEU-ALLEN_local_17300_23855_43337_6595_CCFv3	SEU-ALLEN	auto	17300	CCFv3	367	82	377	Right	Isocortex	VISl5	L5		0	0	0	0	1
SEU-ALLEN_local_17300_23858_38969_7483_CCFv3	SEU-ALLEN	auto	17300	CCFv3	406	71	323	Right	Isocortex	RSPagl2/3	L2/3		0	0	0	0	1
SEU-ALLEN_local_17300_23876_13474_6425_CCFv3	SEU-ALLEN	auto	17300	CCFv3	352	71	72	Left	Isocortex	VISl2/3	L2/3		0	0	0	0	1
SEU-ALLEN_local_17300_23896_18640_6278_CCFv3	SEU-ALLEN	auto	17300	CCFv3	345	72	141	Left	HPF	SUB			0	0	0	0	1
SEU-ALLEN_local_17300_23911_41485_7090_CCFv3	SEU-ALLEN	auto	17300	CCFv3	387	79	353	Right	Isocortex	VISp5	L5		0	0	0	0	1
SEU-ALLEN_local_17300_23920_14884_6608_CCFv3	SEU-ALLEN	auto	17300	CCFv3	360	69	91	Left	Isocortex	VISl5	L5		0	0	0	0	1
SEU-ALLEN_local_17300_23928_30964_5311_CCFv3	SEU-ALLEN	auto	17300	CCFv3	305	93	241	Right	HPF	SUB			0	0	0	0	1
SEU-ALLEN_local_17300_23936_14192_3967_CCFv3	SEU-ALLEN	auto	17300	CCFv3	231	93	77	Left	Isocortex	SSp-n4	L4		0	0	0	0	1
SEU-ALLEN_local_17300_23936_38668_1801_CCFv3	SEU-ALLEN	auto	17300	CCFv3	121	126	349	Right	Isocortex	MOp2/3	L2/3		0	0	0	0	1
SEU-ALLEN_local_17300_23946_41920_7381_CCFv3	SEU-ALLEN	auto	17300	CCFv3	402	74	362	Right	Isocortex	VISp2/3	L2/3		0	0	0	0	1
SEU-ALLEN_local_17300_23950_15640_2966_CCFv3	SEU-ALLEN	auto	17300	CCFv3	185	108	91	Left	Isocortex	SSp-m4	L4		0	0	0	0	1
SEU-ALLEN_local_17300_23965_27598_3024_CCFv3	SEU-ALLEN	auto	17300	CCFv3	200	111	225	Left	HPF	IG			0	0	0	0	1
SEU-ALLEN_local_17300_23968_26490_5910_CCFv3	SEU-ALLEN	auto	17300	CCFv3	334	73	211	Left	MB	SCzo			0	0	0	0	1
SEU-ALLEN_local_17300_23992_45464_4514_CCFv3	SEU-ALLEN	auto	17300	CCFv3	262	91	406	Right	Isocortex	SSs1	L1		0	0	0	0	1
SEU-ALLEN_local_17300_23998_15756_2622_CCFv3	SEU-ALLEN	auto	17300	CCFv3	164	113	91	Left	Isocortex	SSp-m2/3	L2/3		0	0	0	0	1
SEU-ALLEN_local_17300_24000_15022_2823_CCFv3	SEU-ALLEN	auto	17300	CCFv3	175	110	81	Left	Isocortex	SSp-m2/3	L2/3		0	0	0	0	1
SEU-ALLEN_local_17300_24016_16243_2806_CCFv3	SEU-ALLEN	auto	17300	CCFv3	177	109	99	Left	Isocortex	SSp-m4	L4		0	0	0	0	1
SEU-ALLEN_local_17300_24024_41701_3080_CCFv3	SEU-ALLEN	auto	17300	CCFv3	196	107	369	Right	Isocortex	SSp-m4	L4		0	0	0	0	1
SEU-ALLEN_local_17300_24026_34326_1273_CCFv3	SEU-ALLEN	auto	17300	CCFv3	98	136	306	Right	Isocortex	AId5	L5		0	0	0	0	1
SEU-ALLEN_local_17300_24031_16024_3045_CCFv3	SEU-ALLEN	auto	17300	CCFv3	190	106	98	Left	Isocortex	SSp-m5	L5		0	0	0	0	1
SEU-ALLEN_local_17300_24038_38288_7423_CCFv3	SEU-ALLEN	auto	17300	CCFv3	402	68	315	Right	Isocortex	RSPagl2/3	L2/3		0	0	0	0	1
SEU-ALLEN_local_17300_24042_16212_2895_CCFv3	SEU-ALLEN	auto	17300	CCFv3	182	108	99	Left	Isocortex	SSp-m5	L5		0	0	0	0	1
SEU-ALLEN_local_17300_24050_14538_6413_CCFv3	SEU-ALLEN	auto	17300	CCFv3	351	67	88	Left	Isocortex	VISl5	L5		0	0	0	0	1
SEU-ALLEN_local_17300_24052_33706_5070_CCFv3	SEU-ALLEN	auto	17300	CCFv3	293	100	262	Right	HPF	DG-sg			0	0	0	0	1
SEU-ALLEN_local_17300_24072_38960_1864_CCFv3	SEU-ALLEN	auto	17300	CCFv3	124	123	352	Right	Isocortex	MOp1	L1		0	0	0	0	1
SEU-ALLEN_local_17300_24090_30854_1365_CCFv3	SEU-ALLEN	auto	17300	CCFv3	103	133	265	Right	Isocortex	ORBvl5	L5		0	0	0	0	1
SEU-ALLEN_local_17300_24091_41670_6967_CCFv3	SEU-ALLEN	auto	17300	CCFv3	382	77	356	Right	Isocortex	VISp5	L5		0	0	0	0	1
SEU-ALLEN_local_17300_24100_16176_2844_CCFv3	SEU-ALLEN	auto	17300	CCFv3	179	108	98	Left	Isocortex	SSp-m4	L4		0	0	0	0	1
SEU-ALLEN_local_17300_24120_45326_4500_CCFv3	SEU-ALLEN	auto	17300	CCFv3	262	90	405	Right	Isocortex	SSs1	L1		0	0	0	0	1
SEU-ALLEN_local_17300_24126_13682_3403_CCFv3	SEU-ALLEN	auto	17300	CCFv3	203	100	65	Left	Isocortex	SSp-m1	L1		0	0	0	0	1
SEU-ALLEN_local_17300_24134_45006_6223_CCFv3	SEU-ALLEN	auto	17300	CCFv3	350	78	397	Right	Isocortex	TEa2/3	L2/3		0	0	0	0	1
SEU-ALLEN_local_17300_24135_41196_7151_CCFv3	SEU-ALLEN	auto	17300	CCFv3	390	74	350	Right	Isocortex	VISp5	L5		0	0	0	0	1
SEU-ALLEN_local_17300_24138_29088_1352_CCFv3	SEU-ALLEN	auto	17300	CCFv3	101	132	246	Right	Isocortex	ORBm5	L5		0	0	0	0	1
SEU-ALLEN_local_17300_24140_38168_1684_CCFv3	SEU-ALLEN	auto	17300	CCFv3	114	126	345	Right	Isocortex	MOp1	L1		0	0	0	0	1
SEU-ALLEN_local_17300_24142_14528_5507_CCFv3	SEU-ALLEN	auto	17300	CCFv3	307	71	92	Left	Isocortex	SSp-bfd5	L5		0	0	0	0	1
SEU-ALLEN_local_17300_24146_16910_7145_CCFv3	SEU-ALLEN	auto	17300	CCFv3	385	66	115	Left	Isocortex	VISp5	L5		0	0	0	0	1
SEU-ALLEN_local_17300_24147_14302_3207_CCFv3	SEU-ALLEN	auto	17300	CCFv3	195	103	72	Left	Isocortex	SSp-m2/3	L2/3		0	0	0	0	1
SEU-ALLEN_local_17300_24175_16514_2796_CCFv3	SEU-ALLEN	auto	17300	CCFv3	176	107	103	Left	Isocortex	SSp-m4	L4		0	0	0	0	1
SEU-ALLEN_local_17300_24200_13054_4017_CCFv3	SEU-ALLEN	auto	17300	CCFv3	230	89	61	Left	Isocortex	SSp-n1	L1		0	0	0	0	1
SEU-ALLEN_local_17300_24200_38070_2043_CCFv3	SEU-ALLEN	auto	17300	CCFv3	138	119	338	Right	Isocortex	MOp5	L5		0	0	0	0	1
SEU-ALLEN_local_17300_24212_13674_6324_CCFv3	SEU-ALLEN	auto	17300	CCFv3	347	66	75	Left	Isocortex	VISl2/3	L2/3		0	0	0	0	1
SEU-ALLEN_local_17300_24216_44769_4042_CCFv3	SEU-ALLEN	auto	17300	CCFv3	240	93	400	Right	Isocortex	SSp-n1	L1		0	0	0	0	1
SEU-ALLEN_local_17300_24220_14350_5536_CCFv3	SEU-ALLEN	auto	17300	CCFv3	308	70	89	Left	Isocortex	SSp-bfd5	L5		0	0	0	0	1
SEU-ALLEN_local_17300_24238_29530_1377_CCFv3	SEU-ALLEN	auto	17300	CCFv3	103	131	251	Right	Isocortex	ORBvl5	L5		0	0	0	0	1
SEU-ALLEN_local_17300_24244_18410_5388_CCFv3	SEU-ALLEN	auto	17300	CCFv3	305	78	141	Left	HPF	CA1			0	0	0	0	1
SEU-ALLEN_local_17300_24250_14882_2919_CCFv3	SEU-ALLEN	auto	17300	CCFv3	180	106	79	Left	Isocortex	SSp-m2/3	L2/3		0	0	0	0	1
SEU-ALLEN_local_17300_24250_40598_7285_CCFv3	SEU-ALLEN	auto	17300	CCFv3	396	70	343	Right	Isocortex	VISp5	L5		0	0	0	0	1
SEU-ALLEN_local_17300_24258_44548_6190_CCFv3	SEU-ALLEN	auto	17300	CCFv3	347	77	391	Right	Isocortex	VISli2/3	L2/3		0	0	0	0	1
SEU-ALLEN_local_17300_24270_16652_6865_CCFv3	SEU-ALLEN	auto	17300	CCFv3	371	64	113	Left	Isocortex	VISp5	L5		0	0	0	0	1
SEU-ALLEN_local_17300_24288_41742_3163_CCFv3	SEU-ALLEN	auto	17300	CCFv3	201	103	369	Right	Isocortex	SSp-m4	L4		0	0	0	0	1
SEU-ALLEN_local_17300_24293_17808_2424_CCFv3	SEU-ALLEN	auto	17300	CCFv3	154	110	120	Left	Isocortex	MOp5	L5		0	0	0	0	1
SEU-ALLEN_local_17300_24307_41722_3100_CCFv3	SEU-ALLEN	auto	17300	CCFv3	197	104	369	Right	Isocortex	SSp-m4	L4		0	0	0	0	1
SEU-ALLEN_local_17300_24321_27494_2776_CCFv3	SEU-ALLEN	auto	17300	CCFv3	186	110	225	Left	Isocortex	ACAv1	L1		0	0	0	0	1
SEU-ALLEN_local_17300_24338_26180_6118_CCFv3	SEU-ALLEN	auto	17300	CCFv3	343	65	209	Left	MB	SCsg			0	0	0	0	1
SEU-ALLEN_local_17300_24344_14830_5333_CCFv3	SEU-ALLEN	auto	17300	CCFv3	298	71	96	Left	Isocortex	SSp-bfd5	L5		0	0	0	0	1
SEU-ALLEN_local_17300_24366_16444_2805_CCFv3	SEU-ALLEN	auto	17300	CCFv3	176	104	102	Left	Isocortex	SSp-m4	L4		0	0	0	0	1
SEU-ALLEN_local_17300_24378_41768_3090_CCFv3	SEU-ALLEN	auto	17300	CCFv3	196	103	370	Right	Isocortex	SSp-m4	L4		0	0	0	0	1
SEU-ALLEN_local_17300_24381_43261_6872_CCFv3	SEU-ALLEN	auto	17300	CCFv3	379	73	380	Right	Isocortex	VISl2/3	L2/3		0	0	0	0	1
SEU-ALLEN_local_17300_24392_43090_6953_CCFv3	SEU-ALLEN	auto	17300	CCFv3	382	72	378	Right	Isocortex	VISl2/3	L2/3		0	0	0	0	1
SEU-ALLEN_local_17300_24400_14517_5682_CCFv3	SEU-ALLEN	auto	17300	CCFv3	315	66	92	Left	Isocortex	VISrl5	L5		0	0	0	0	1
SEU-ALLEN_local_17300_24416_16626_6769_CCFv3	SEU-ALLEN	auto	17300	CCFv3	366	62	113	Left	Isocortex	VISp5	L5		0	0	0	0	1
SEU-ALLEN_local_17300_24430_14784_5591_CCFv3	SEU-ALLEN	auto	17300	CCFv3	311	66	96	Left	Isocortex	SSp-bfd5	L5		0	0	0	0	1
SEU-ALLEN_local_17300_24430_24070_5782_CCFv3	SEU-ALLEN	auto	17300	CCFv3	327	71	193	Left	Isocortex	RSPv5	L5		0	0	0	0	1
SEU-ALLEN_local_17300_24432_15337_6467_CCFv3	SEU-ALLEN	auto	17300	CCFv3	353	61	98	Left	Isocortex	VISp5	L5		0	0	0	0	1
SEU-ALLEN_local_17300_24445_41111_3118_CCFv3	SEU-ALLEN	auto	17300	CCFv3	199	101	362	Right	Isocortex	SSp-m5	L5		0	0	0	0	1
SEU-ALLEN_local_17300_24450_29758_2371_CCFv3	SEU-ALLEN	auto	17300	CCFv3	165	114	246	Right	Isocortex	ACAv5	L5		0	0	0	0	1
SEU-ALLEN_local_17300_24460_14044_3349_CCFv3	SEU-ALLEN	auto	17300	CCFv3	201	96	69	Left	Isocortex	SSp-m1	L1		0	0	0	0	1
SEU-ALLEN_local_17300_24464_15560_2656_CCFv3	SEU-ALLEN	auto	17300	CCFv3	165	106	88	Left	Isocortex	SSp-m2/3	L2/3		0	0	0	0	1
SEU-ALLEN_local_17300_24470_24952_5581_CCFv3	SEU-ALLEN	auto	17300	CCFv3	318	74	201	Left	Isocortex	RSPv6a	L6a		0	0	0	0	1
SEU-ALLEN_local_17300_24472_14486_5659_CCFv3	SEU-ALLEN	auto	17300	CCFv3	314	65	91	Left	Isocortex	VISrl5	L5		0	0	0	0	1
SEU-ALLEN_local_17300_24472_41316_3114_CCFv3	SEU-ALLEN	auto	17300	CCFv3	198	101	365	Right	Isocortex	SSp-m4	L4		0	0	0	0	1
SEU-ALLEN_local_17300_24509_14012_3590_CCFv3	SEU-ALLEN	auto	17300	CCFv3	213	92	70	Left	Isocortex	SSp-n2/3	L2/3		0	0	0	0	1
SEU-ALLEN_local_17300_24510_14636_5721_CCFv3	SEU-ALLEN	auto	17300	CCFv3	317	64	94	Left	Isocortex	VISrl5	L5		0	0	0	0	1
SEU-ALLEN_local_17300_24510_36372_7178_CCFv3	SEU-ALLEN	auto	17300	CCFv3	389	63	295	Right	Isocortex	RSPd2/3	L2/3		0	0	0	0	1
SEU-ALLEN_local_17300_24512_44230_6321_CCFv3	SEU-ALLEN	auto	17300	CCFv3	353	72	387	Right	Isocortex	VISli2/3	L2/3		0	0	0	0	1
SEU-ALLEN_local_17300_24514_15030_5291_CCFv3	SEU-ALLEN	auto	17300	CCFv3	296	69	98	Left	Isocortex	SSp-bfd5	L5		0	0	0	0	1
SEU-ALLEN_local_17300_24516_39034_7590_CCFv3	SEU-ALLEN	auto	17300	CCFv3	410	60	327	Right	Isocortex	VISp1	L1		0	0	0	0	1
SEU-ALLEN_local_17300_24530_14541_5315_CCFv3	SEU-ALLEN	auto	17300	CCFv3	296	68	91	Left	Isocortex	SSp-bfd5	L5		0	0	0	0	1
SEU-ALLEN_local_17300_24534_41604_3210_CCFv3	SEU-ALLEN	auto	17300	CCFv3	203	99	368	Right	Isocortex	SSp-m4	L4		0	0	0	0	1
SEU-ALLEN_local_17300_24537_36907_7311_CCFv3	SEU-ALLEN	auto	17300	CCFv3	395	61	301	Right	Isocortex	RSPd2/3	L2/3		0	0	0	0	1
SEU-ALLEN_local_17300_24546_14768_5847_CCFv3	SEU-ALLEN	auto	17300	CCFv3	323	62	95	Left	Isocortex	VISrl5	L5		0	0	0	0	1
SEU-ALLEN_local_17300_24548_14329_3618_CCFv3	SEU-ALLEN	auto	17300	CCFv3	215	91	75	Left	Isocortex	SSp-n2/3	L2/3		0	0	0	0	1
SEU-ALLEN_local_17300_24548_40318_7256_CCFv3	SEU-ALLEN	auto	17300	CCFv3	393	66	340	Right	Isocortex	VISp5	L5		0	0	0	0	1
SEU-ALLEN_local_17300_24554_15036_5348_CCFv3	SEU-ALLEN	auto	17300	CCFv3	299	68	98	Left	Isocortex	SSp-bfd5	L5		0	0	0	0	1
SEU-ALLEN_local_17300_24556_17256_2327_CCFv3	SEU-ALLEN	auto	17300	CCFv3	146	107	111	Left	Isocortex	MOp2/3	L2/3		0	0	0	0	1
SEU-ALLEN_local_17300_24557_41282_6946_CCFv3	SEU-ALLEN	auto	17300	CCFv3	379	69	351	Right	Isocortex	VISp5	L5		0	0	0	0	1
SEU-ALLEN_local_17300_24580_44172_4724_CCFv3	SEU-ALLEN	auto	17300	CCFv3	273	82	390	Right	Isocortex	SSp-bfd2/3	L2/3		0	0	0	0	1
SEU-ALLEN_local_17300_24584_13472_5680_CCFv3	SEU-ALLEN	auto	17300	CCFv3	314	63	76	Left	Isocortex	SSp-bfd2/3	L2/3		0	0	0	0	1
SEU-ALLEN_local_17300_24590_42264_3589_CCFv3	SEU-ALLEN	auto	17300	CCFv3	222	94	374	Right	Isocortex	SSp-n4	L4		0	0	0	0	1
SEU-ALLEN_local_17300_24593_31326_1342_CCFv3	SEU-ALLEN	auto	17300	CCFv3	100	128	271	Right	Isocortex	ORBvl5	L5		0	0	0	0	1
SEU-ALLEN_local_17300_24596_38416_1864_CCFv3	SEU-ALLEN	auto	17300	CCFv3	124	117	346	Right	Isocortex	MOp2/3	L2/3		0	0	0	0	1
SEU-ALLEN_local_17300_24602_16365_6749_CCFv3	SEU-ALLEN	auto	17300	CCFv3	365	59	110	Left	Isocortex	VISp5	L5		0	0	0	0	1
SEU-ALLEN_local_17300_24612_19616_5167_CCFv3	SEU-ALLEN	auto	17300	CCFv3	295	78	154	Left	HPF	CA1			0	0	0	0	1
SEU-ALLEN_local_17300_24612_42158_3573_CCFv3	SEU-ALLEN	auto	17300	CCFv3	222	94	372	Right	Isocortex	SSp-n4	L4		0	0	0	0	1
SEU-ALLEN_local_17300_24620_15140_3884_CCFv3	SEU-ALLEN	auto	17300	CCFv3	229	86	90	Left	Isocortex	SSp-n4	L4		0	0	0	0	1
SEU-ALLEN_local_17300_24628_32310_6045_CCFv3	SEU-ALLEN	auto	17300	CCFv3	338	71	257	Right	MB	SCzo			0	0	0	0	1
SEU-ALLEN_local_17300_24651_39696_7305_CCFv3	SEU-ALLEN	auto	17300	CCFv3	395	63	333	Right	Isocortex	VISp5	L5		0	0	0	0	1
SEU-ALLEN_local_17300_24660_13373_5372_CCFv3	SEU-ALLEN	auto	17300	CCFv3	297	65	74	Left	Isocortex	SSp-bfd2/3	L2/3		0	0	0	0	1
SEU-ALLEN_local_17300_24661_36698_7278_CCFv3	SEU-ALLEN	auto	17300	CCFv3	394	60	299	Right	Isocortex	RSPd2/3	L2/3		0	0	0	0	1
SEU-ALLEN_local_17300_24682_14886_3658_CCFv3	SEU-ALLEN	auto	17300	CCFv3	218	88	84	Left	Isocortex	SSp-n4	L4		0	0	0	0	1
SEU-ALLEN_local_17300_24693_44611_4433_CCFv3	SEU-ALLEN	auto	17300	CCFv3	258	84	397	Right	Isocortex	SSp-bfd1	L1		0	0	0	0	1
SEU-ALLEN_local_17300_24694_14000_3832_CCFv3	SEU-ALLEN	auto	17300	CCFv3	223	86	72	Left	Isocortex	SSp-n2/3	L2/3		0	0	0	0	1
SEU-ALLEN_local_17300_24694_43124_6247_CCFv3	SEU-ALLEN	auto	17300	CCFv3	348	70	372	Right	Isocortex	VISl5	L5		0	0	0	0	1
SEU-ALLEN_local_17300_24716_15096_6552_CCFv3	SEU-ALLEN	auto	17300	CCFv3	356	57	94	Left	Isocortex	VISp4	L4		0	0	0	0	1
SEU-ALLEN_local_17300_24720_43518_3487_CCFv3	SEU-ALLEN	auto	17300	CCFv3	213	95	390	Right	Isocortex	SSp-n1	L1		0	0	0	0	1
SEU-ALLEN_local_17300_24748_17242_2856_CCFv3	SEU-ALLEN	auto	17300	CCFv3	180	97	114	Left	Isocortex	SSp-m5	L5		0	0	0	0	1
SEU-ALLEN_local_17300_24750_35932_1622_CCFv3	SEU-ALLEN	auto	17300	CCFv3	113	119	320	Right	Isocortex	MOs5	L5		0	0	0	0	1
SEU-ALLEN_local_17300_24752_31130_5895_CCFv3	SEU-ALLEN	auto	17300	CCFv3	331	70	247	Right	Isocortex	RSPv1	L1		0	0	0	0	1
SEU-ALLEN_local_17300_24753_16463_2935_CCFv3	SEU-ALLEN	auto	17300	CCFv3	183	97	103	Left	Isocortex	SSp-m4	L4		0	0	0	0	1
SEU-ALLEN_local_17300_24761_37184_7404_CCFv3	SEU-ALLEN	auto	17300	CCFv3	400	57	305	Right	Isocortex	RSPagl2/3	L2/3		0	0	0	0	1
SEU-ALLEN_local_17300_24769_37218_7344_CCFv3	SEU-ALLEN	auto	17300	CCFv3	396	58	305	Right	Isocortex	RSPagl5	L5		0	0	0	0	1
SEU-ALLEN_local_17300_24799_43204_6273_CCFv3	SEU-ALLEN	auto	17300	CCFv3	349	68	373	Right	Isocortex	VISl4	L4		0	0	0	0	1
SEU-ALLEN_local_17300_24804_27086_1471_CCFv3	SEU-ALLEN	auto	17300	CCFv3	104	122	225	Left	Isocortex	ORBm1	L1		0	0	0	0	1
SEU-ALLEN_local_17300_24806_33664_6134_CCFv3	SEU-ALLEN	auto	17300	CCFv3	341	69	268	Right	Isocortex	RSPv1	L1		0	0	0	0	1
SEU-ALLEN_local_17300_24807_16056_3062_CCFv3	SEU-ALLEN	auto	17300	CCFv3	189	95	97	Left	Isocortex	SSp-m4	L4		0	0	0	0	1
SEU-ALLEN_local_17300_24830_44198_4717_CCFv3	SEU-ALLEN	auto	17300	CCFv3	273	79	390	Right	Isocortex	SSp-bfd2/3	L2/3		0	0	0	0	1
SEU-ALLEN_local_17300_24831_27084_1472_CCFv3	SEU-ALLEN	auto	17300	CCFv3	104	122	225	Left	Isocortex	ORBm1	L1		0	0	0	0	1
SEU-ALLEN_local_17300_24838_39170_7344_CCFv3	SEU-ALLEN	auto	17300	CCFv3	396	59	327	Right	Isocortex	VISp5	L5		0	0	0	0	1
SEU-ALLEN_local_17300_24842_43080_6278_CCFv3	SEU-ALLEN	auto	17300	CCFv3	349	68	372	Right	Isocortex	VISl4	L4		0	0	0	0	1
SEU-ALLEN_local_17300_24848_19050_2079_CCFv3	SEU-ALLEN	auto	17300	CCFv3	132	107	135	Left	Isocortex	MOp5	L5		0	0	0	0	1
SEU-ALLEN_local_17300_24850_37784_1819_CCFv3	SEU-ALLEN	auto	17300	CCFv3	121	114	339	Right	Isocortex	MOp2/3	L2/3		0	0	0	0	1
SEU-ALLEN_local_17300_24858_27312_5894_CCFv3	SEU-ALLEN	auto	17300	CCFv3	332	65	218	Left	Isocortex	RSPv1	L1		0	0	0	0	1
SEU-ALLEN_local_17300_24864_16622_2991_CCFv3	SEU-ALLEN	auto	17300	CCFv3	186	94	105	Left	Isocortex	SSp-m4	L4		0	0	0	0	1
SEU-ALLEN_local_17300_24878_17614_6901_CCFv3	SEU-ALLEN	auto	17300	CCFv3	372	56	124	Left	Isocortex	VISp5	L5		0	0	0	0	1
SEU-ALLEN_local_17300_24888_16104_6580_CCFv3	SEU-ALLEN	auto	17300	CCFv3	357	55	107	Left	Isocortex	VISp4	L4		0	0	0	0	1
SEU-ALLEN_local_17300_24888_20028_5154_CCFv3	SEU-ALLEN	auto	17300	CCFv3	294	75	158	Left	HPF	CA1			0	0	0	0	1
SEU-ALLEN_local_17300_24890_36068_7224_CCFv3	SEU-ALLEN	auto	17300	CCFv3	390	57	293	Right	Isocortex	RSPd2/3	L2/3		0	0	0	0	1
SEU-ALLEN_local_17300_24892_14400_6156_CCFv3	SEU-ALLEN	auto	17300	CCFv3	337	55	87	Left	Isocortex	VISal2/3	L2/3		0	0	0	0	1
SEU-ALLEN_local_17300_24898_43076_6232_CCFv3	SEU-ALLEN	auto	17300	CCFv3	347	67	371	Right	Isocortex	VISl5	L5		0	0	0	0	1
SEU-ALLEN_local_17300_24910_31532_5034_CCFv3	SEU-ALLEN	auto	17300	CCFv3	290	90	246	Right	HPF	CA1			0	0	0	0	1
SEU-ALLEN_local_17300_24912_44101_4500_CCFv3	SEU-ALLEN	auto	17300	CCFv3	262	80	391	Right	Isocortex	SSp-bfd2/3	L2/3		0	0	0	0	1
SEU-ALLEN_local_17300_24922_17604_6787_CCFv3	SEU-ALLEN	auto	17300	CCFv3	366	55	125	Left	Isocortex	VISp5	L5		0	0	0	0	1
SEU-ALLEN_local_17300_24932_17870_6873_CCFv3	SEU-ALLEN	auto	17300	CCFv3	370	55	127	Left	Isocortex	VISp5	L5		0	0	0	0	1
SEU-ALLEN_local_17300_24935_13980_5664_CCFv3	SEU-ALLEN	auto	17300	CCFv3	313	58	83	Left	Isocortex	VISrl2/3	L2/3		0	0	0	0	1
SEU-ALLEN_local_17300_24942_31640_5092_CCFv3	SEU-ALLEN	auto	17300	CCFv3	293	88	247	Right	HPF	CA1			0	0	0	0	1
SEU-ALLEN_local_17300_24944_16614_6653_CCFv3	SEU-ALLEN	auto	17300	CCFv3	360	54	113	Left	Isocortex	VISp4	L4		0	0	0	0	1
SEU-ALLEN_local_17300_24952_30430_1302_CCFv3	SEU-ALLEN	auto	17300	CCFv3	96	124	262	Right	Isocortex	ORBvl5	L5		0	0	0	0	1
SEU-ALLEN_local_17300_24954_43894_6342_CCFv3	SEU-ALLEN	auto	17300	CCFv3	353	65	384	Right	Isocortex	VISl2/3	L2/3		0	0	0	0	1
SEU-ALLEN_local_17300_24959_35513_1370_CCFv3	SEU-ALLEN	auto	17300	CCFv3	99	122	319	Right	Isocortex	MOs2/3	L2/3		0	0	0	0	1
SEU-ALLEN_local_17300_24980_16690_6771_CCFv3	SEU-ALLEN	auto	17300	CCFv3	365	54	113	Left	Isocortex	VISp4	L4		0	0	0	0	1
SEU-ALLEN_local_17300_25016_34241_1304_CCFv3	SEU-ALLEN	auto	17300	CCFv3	96	123	305	Right	Isocortex	MOs5	L5		0	0	0	0	1
SEU-ALLEN_local_17300_25018_31972_4669_CCFv3	SEU-ALLEN	auto	17300	CCFv3	273	96	249	Right	HPF	DG-mo			0	0	0	0	1
SEU-ALLEN_local_17300_25052_13795_4021_CCFv3	SEU-ALLEN	auto	17300	CCFv3	230	78	70	Left	Isocortex	SSp-n1	L1		0	0	0	0	1
SEU-ALLEN_local_17300_25055_41999_4014_CCFv3	SEU-ALLEN	auto	17300	CCFv3	243	83	368	Right	Isocortex	SSp-bfd4	L4		0	0	0	0	1
SEU-ALLEN_local_17300_25062_29986_2989_CCFv3	SEU-ALLEN	auto	17300	CCFv3	195	98	246	Right	Isocortex	ACAv5	L5		0	0	0	0	1
SEU-ALLEN_local_17300_25064_17594_6850_CCFv3	SEU-ALLEN	auto	17300	CCFv3	369	53	124	Left	Isocortex	VISp5	L5		0	0	0	0	1
SEU-ALLEN_local_17300_25072_15250_2966_CCFv3	SEU-ALLEN	auto	17300	CCFv3	181	93	84	Left	Isocortex	SSp-m1	L1		0	0	0	0	1
SEU-ALLEN_local_17300_25073_29858_1300_CCFv3	SEU-ALLEN	auto	17300	CCFv3	95	122	256	Right	Isocortex	ORBvl5	L5		0	0	0	0	1
SEU-ALLEN_local_17300_25100_43030_6161_CCFv3	SEU-ALLEN	auto	17300	CCFv3	343	64	371	Right	Isocortex	VISl4	L4		0	0	0	0	1
SEU-ALLEN_local_17300_25109_15604_6314_CCFv3	SEU-ALLEN	auto	17300	CCFv3	344	52	102	Left	Isocortex	VISp4	L4		0	0	0	0	1
SEU-ALLEN_local_17300_25145_31938_5048_CCFv3	SEU-ALLEN	auto	17300	CCFv3	290	87	249	Right	HPF	CA1			0	0	0	0	1
SEU-ALLEN_local_17300_25152_14542_6387_CCFv3	SEU-ALLEN	auto	17300	CCFv3	347	51	87	Left	Isocortex	VISl2/3	L2/3		0	0	0	0	1
SEU-ALLEN_local_17300_25154_30290_4178_CCFv3	SEU-ALLEN	auto	17300	CCFv3	248	93	240	Right	HPF	CA3			0	0	0	0	1
SEU-ALLEN_local_17300_25194_16294_2760_CCFv3	SEU-ALLEN	auto	17300	CCFv3	171	93	99	Left	Isocortex	SSp-m2/3	L2/3		0	0	0	0	1
SEU-ALLEN_local_17300_25200_18986_2463_CCFv3	SEU-ALLEN	auto	17300	CCFv3	156	97	136	Left	Isocortex	MOp5	L5		0	0	0	0	1
SEU-ALLEN_local_17300_25200_27114_6032_CCFv3	SEU-ALLEN	auto	17300	CCFv3	338	58	217	Left	Isocortex	RSPv1	L1		0	0	0	0	1
SEU-ALLEN_local_17300_25220_35516_7332_CCFv3	SEU-ALLEN	auto	17300	CCFv3	395	52	288	Right	Isocortex	RSPd1	L1		0	0	0	0	1
SEU-ALLEN_local_17300_25226_14046_5806_CCFv3	SEU-ALLEN	auto	17300	CCFv3	319	52	84	Left	Isocortex	VISrl2/3	L2/3		0	0	0	0	1
SEU-ALLEN_local_17300_25226_42991_3583_CCFv3	SEU-ALLEN	auto	17300	CCFv3	218	87	384	Right	Isocortex	SSp-n2/3	L2/3		0	0	0	0	1
SEU-ALLEN_local_17300_25240_16114_6851_CCFv3	SEU-ALLEN	auto	17300	CCFv3	368	50	104	Left	Isocortex	VISp2/3	L2/3		0	0	0	0	1
SEU-ALLEN_local_17300_25247_38531_2041_CCFv3	SEU-ALLEN	auto	17300	CCFv3	133	105	345	Right	Isocortex	MOp2/3	L2/3		0	0	0	0	1
SEU-ALLEN_local_17300_25266_15862_6184_CCFv3	SEU-ALLEN	auto	17300	CCFv3	338	51	107	Left	Isocortex	VISp4	L4		0	0	0	0	1
SEU-ALLEN_local_17300_25267_38482_7288_CCFv3	SEU-ALLEN	auto	17300	CCFv3	392	52	319	Right	Isocortex	VISp5	L5		0	0	0	0	1
SEU-ALLEN_local_17300_25275_40390_7227_CCFv3	SEU-ALLEN	auto	17300	CCFv3	391	54	343	Right	Isocortex	VISp2/3	L2/3		0	0	0	0	1
SEU-ALLEN_local_17300_25286_17530_6573_CCFv3	SEU-ALLEN	auto	17300	CCFv3	356	50	125	Left	Isocortex	VISp5	L5		0	0	0	0	1
SEU-ALLEN_local_17300_25306_25184_5348_CCFv3	SEU-ALLEN	auto	17300	CCFv3	305	69	204	Left	Other	ccs			0	0	0	0	1
SEU-ALLEN_local_17300_25336_17578_6694_CCFv3	SEU-ALLEN	auto	17300	CCFv3	361	49	124	Left	Isocortex	VISp4	L4		0	0	0	0	1
SEU-ALLEN_local_17300_25338_33812_1213_CCFv3	SEU-ALLEN	auto	17300	CCFv3	90	121	301	Right	Isocortex	MOs2/3	L2/3		0	0	0	0	1
SEU-ALLEN_local_17300_25339_29760_4222_CCFv3	SEU-ALLEN	auto	17300	CCFv3	249	89	237	Right	Other	ccb			0	0	0	0	1
SEU-ALLEN_local_17300_25347_24300_5565_CCFv3	SEU-ALLEN	auto	17300	CCFv3	315	64	196	Left	Other	fp			0	0	0	0	1
SEU-ALLEN_local_17300_25356_40086_7322_CCFv3	SEU-ALLEN	auto	17300	CCFv3	395	52	340	Right	Isocortex	VISp2/3	L2/3		0	0	0	0	1
SEU-ALLEN_local_17300_25374_44288_4526_CCFv3	SEU-ALLEN	auto	17300	CCFv3	262	74	394	Right	Isocortex	SSp-bfd1	L1		0	0	0	0	1
SEU-ALLEN_local_17300_25386_14532_3889_CCFv3	SEU-ALLEN	auto	17300	CCFv3	226	76	80	Left	Isocortex	SSp-n2/3	L2/3		0	0	0	0	1
SEU-ALLEN_local_17300_25406_15373_3053_CCFv3	SEU-ALLEN	auto	17300	CCFv3	186	87	86	Left	Isocortex	SSp-m1	L1		0	0	0	0	1
SEU-ALLEN_local_17300_25408_18910_2665_CCFv3	SEU-ALLEN	auto	17300	CCFv3	168	91	136	Left	Isocortex	MOp5	L5		0	0	0	0	1
SEU-ALLEN_local_17300_25426_42274_4086_CCFv3	SEU-ALLEN	auto	17300	CCFv3	245	78	372	Right	Isocortex	SSp-bfd4	L4		0	0	0	0	1
SEU-ALLEN_local_17300_25438_43630_6174_CCFv3	SEU-ALLEN	auto	17300	CCFv3	344	58	379	Right	Isocortex	VISl2/3	L2/3		0	0	0	0	1
SEU-ALLEN_local_17300_25446_14185_5719_CCFv3	SEU-ALLEN	auto	17300	CCFv3	315	50	86	Left	Isocortex	VISrl2/3	L2/3		0	0	0	0	1
SEU-ALLEN_local_17300_25452_33614_4597_CCFv3	SEU-ALLEN	auto	17300	CCFv3	270	90	265	Right	HPF	DG-mo			0	0	0	0	1
SEU-ALLEN_local_17300_25453_38315_7247_CCFv3	SEU-ALLEN	auto	17300	CCFv3	390	50	318	Right	Isocortex	VISp5	L5		0	0	0	0	1
SEU-ALLEN_local_17300_25462_17254_2451_CCFv3	SEU-ALLEN	auto	17300	CCFv3	152	93	111	Left	Isocortex	MOp2/3	L2/3		0	0	0	0	1
SEU-ALLEN_local_17300_25470_41554_4467_CCFv3	SEU-ALLEN	auto	17300	CCFv3	263	74	361	Right	Isocortex	SSp-bfd4	L4		0	0	0	0	1
SEU-ALLEN_local_17300_25486_15624_6596_CCFv3	SEU-ALLEN	auto	17300	CCFv3	356	46	100	Left	Isocortex	VISp2/3	L2/3		0	0	0	0	1
SEU-ALLEN_local_17300_25488_21768_5928_CCFv3	SEU-ALLEN	auto	17300	CCFv3	330	56	172	Left	Other	fp			0	0	0	0	1
SEU-ALLEN_local_17300_25500_18358_3041_CCFv3	SEU-ALLEN	auto	17300	CCFv3	188	84	131	Left	Isocortex	SSp-ul5	L5		0	0	0	0	1
SEU-ALLEN_local_17300_25512_17760_3348_CCFv3	SEU-ALLEN	auto	17300	CCFv3	204	80	124	Left	Isocortex	SSp-ul5	L5		0	0	0	0	1
SEU-ALLEN_local_17300_25518_19493_7046_CCFv3	SEU-ALLEN	auto	17300	CCFv3	378	48	144	Left	Isocortex	VISp5	L5		0	0	0	0	1
SEU-ALLEN_local_17300_25520_26990_2636_CCFv3	SEU-ALLEN	auto	17300	CCFv3	171	96	221	Left	Isocortex	ACAv2/3	L2/3		0	0	0	0	1
SEU-ALLEN_local_17300_25526_27954_4970_CCFv3	SEU-ALLEN	auto	17300	CCFv3	285	76	224	Left	Other	dhc			0	0	0	0	1
SEU-ALLEN_local_17300_25526_35276_4735_CCFv3	SEU-ALLEN	auto	17300	CCFv3	277	85	282	Right	HPF	DG-mo			0	0	0	0	1
SEU-ALLEN_local_17300_25530_32488_4870_CCFv3	SEU-ALLEN	auto	17300	CCFv3	282	86	255	Right	HPF	CA1			0	0	0	0	1
SEU-ALLEN_local_17300_25552_17636_6579_CCFv3	SEU-ALLEN	auto	17300	CCFv3	356	47	125	Left	Isocortex	VISp4	L4		0	0	0	0	1
SEU-ALLEN_local_17300_25570_43274_4015_CCFv3	SEU-ALLEN	auto	17300	CCFv3	240	77	385	Right	Isocortex	SSp-bfd2/3	L2/3		0	0	0	0	1
SEU-ALLEN_local_17300_25577_41780_4403_CCFv3	SEU-ALLEN	auto	17300	CCFv3	260	73	364	Right	Isocortex	SSp-bfd4	L4		0	0	0	0	1
SEU-ALLEN_local_17300_25584_30072_4227_CCFv3	SEU-ALLEN	auto	17300	CCFv3	249	86	239	Right	Other	ccb			0	0	0	0	1
SEU-ALLEN_local_17300_25587_34186_4695_CCFv3	SEU-ALLEN	auto	17300	CCFv3	274	86	271	Right	HPF	DG-mo			0	0	0	0	1
SEU-ALLEN_local_17300_25588_17556_3538_CCFv3	SEU-ALLEN	auto	17300	CCFv3	212	77	122	Left	Isocortex	SSp-ul5	L5		0	0	0	0	1
SEU-ALLEN_local_17300_25590_20787_5613_CCFv3	SEU-ALLEN	auto	17300	CCFv3	315	59	164	Left	HPF	CA1			0	0	0	0	1
SEU-ALLEN_local_17300_25594_37926_7271_CCFv3	SEU-ALLEN	auto	17300	CCFv3	390	47	314	Right	Isocortex	VISp5	L5		0	0	0	0	1
SEU-ALLEN_local_17300_25604_30076_4227_CCFv3	SEU-ALLEN	auto	17300	CCFv3	249	85	239	Right	Other	ccb			0	0	0	0	1
SEU-ALLEN_local_17300_25604_34180_4693_CCFv3	SEU-ALLEN	auto	17300	CCFv3	274	86	271	Right	HPF	DG-mo			0	0	0	0	1
SEU-ALLEN_local_17300_25606_17382_3856_CCFv3	SEU-ALLEN	auto	17300	CCFv3	227	73	122	Left	Isocortex	SSp-ul5	L5		0	0	0	0	1
SEU-ALLEN_local_17300_25607_41714_6416_CCFv3	SEU-ALLEN	auto	17300	CCFv3	354	55	355	Right	Isocortex	VISp4	L4		0	0	0	0	1
SEU-ALLEN_local_17300_25608_37915_7271_CCFv3	SEU-ALLEN	auto	17300	CCFv3	390	47	314	Right	Isocortex	VISp5	L5		0	0	0	0	1
SEU-ALLEN_local_17300_25609_16615_4059_CCFv3	SEU-ALLEN	auto	17300	CCFv3	236	70	111	Left	Isocortex	SSp-un4	L4		0	0	0	0	1
SEU-ALLEN_local_17300_25611_42276_5091_CCFv3	SEU-ALLEN	auto	17300	CCFv3	291	66	365	Right	Isocortex	SSp-bfd4	L4		0	0	0	0	1
SEU-ALLEN_local_17300_25614_24878_5215_CCFv3	SEU-ALLEN	auto	17300	CCFv3	297	67	201	Left	Other	ccs			0	0	0	0	1
SEU-ALLEN_local_17300_25616_20786_5612_CCFv3	SEU-ALLEN	auto	17300	CCFv3	315	58	164	Left	HPF	CA1			0	0	0	0	1
SEU-ALLEN_local_17300_25616_41970_6844_CCFv3	SEU-ALLEN	auto	17300	CCFv3	374	52	361	Right	Isocortex	VISp1	L1		0	0	0	0	1
SEU-ALLEN_local_17300_25618_27932_4630_CCFv3	SEU-ALLEN	auto	17300	CCFv3	267	80	225	Left	Other	ccb			0	0	0	0	1
SEU-ALLEN_local_17300_25624_15208_6191_CCFv3	SEU-ALLEN	auto	17300	CCFv3	337	45	97	Left	Isocortex	VISp2/3	L2/3		0	0	0	0	1
SEU-ALLEN_local_17300_25625_42460_5048_CCFv3	SEU-ALLEN	auto	17300	CCFv3	289	66	368	Right	Isocortex	SSp-bfd4	L4		0	0	0	0	1
SEU-ALLEN_local_17300_25626_42706_3871_CCFv3	SEU-ALLEN	auto	17300	CCFv3	233	78	379	Right	Isocortex	SSp-n2/3	L2/3		0	0	0	0	1
SEU-ALLEN_local_17300_25629_16996_6834_CCFv3	SEU-ALLEN	auto	17300	CCFv3	367	45	116	Left	Isocortex	VISp2/3	L2/3		0	0	0	0	1
SEU-ALLEN_local_17300_25629_43042_4532_CCFv3	SEU-ALLEN	auto	17300	CCFv3	264	71	379	Right	Isocortex	SSp-bfd2/3	L2/3		0	0	0	0	1
SEU-ALLEN_local_17300_25633_16202_5467_CCFv3	SEU-ALLEN	auto	17300	CCFv3	304	53	112	Left	Isocortex	VISrl5	L5		0	0	0	0	1
SEU-ALLEN_local_17300_25634_14232_5270_CCFv3	SEU-ALLEN	auto	17300	CCFv3	292	54	84	Left	Isocortex	SSp-bfd2/3	L2/3		0	0	0	0	1
SEU-ALLEN_local_17300_25636_37286_5102_CCFv3	SEU-ALLEN	auto	17300	CCFv3	294	76	303	Right	HPF	CA1			0	0	0	0	1
SEU-ALLEN_local_17300_25643_15219_5452_CCFv3	SEU-ALLEN	auto	17300	CCFv3	303	51	99	Left	Isocortex	SSp-bfd4	L4		0	0	0	0	1
SEU-ALLEN_local_17300_25644_15982_5838_CCFv3	SEU-ALLEN	auto	17300	CCFv3	322	48	109	Left	Isocortex	VISp4	L4		0	0	0	0	1
SEU-ALLEN_local_17300_25650_28080_4464_CCFv3	SEU-ALLEN	auto	17300	CCFv3	258	81	226	Left	Other	ccb			0	0	0	0	1
SEU-ALLEN_local_17300_25666_18798_7051_CCFv3	SEU-ALLEN	auto	17300	CCFv3	377	45	136	Left	Isocortex	VISp4	L4		0	0	0	0	1
SEU-ALLEN_local_17300_25670_16272_5342_CCFv3	SEU-ALLEN	auto	17300	CCFv3	298	54	112	Left	Isocortex	SSp-bfd5	L5		0	0	0	0	1
SEU-ALLEN_local_17300_25672_41306_3846_CCFv3	SEU-ALLEN	auto	17300	CCFv3	235	76	362	Right	Isocortex	SSp-bfd4	L4		0	0	0	0	1
SEU-ALLEN_local_17300_25676_41674_3377_CCFv3	SEU-ALLEN	auto	17300	CCFv3	210	83	370	Right	Isocortex	SSp-n2/3	L2/3		0	0	0	0	1
SEU-ALLEN_local_17300_25684_16110_5888_CCFv3	SEU-ALLEN	auto	17300	CCFv3	324	47	110	Left	Isocortex	VISp4	L4		0	0	0	0	1
SEU-ALLEN_local_17300_25690_41716_6266_CCFv3	SEU-ALLEN	auto	17300	CCFv3	347	54	355	Right	Isocortex	VISp4	L4		0	0	0	0	1
SEU-ALLEN_local_17300_25702_15876_3843_CCFv3	SEU-ALLEN	auto	17300	CCFv3	225	72	99	Left	Isocortex	SSp-n2/3	L2/3		0	0	0	0	1
SEU-ALLEN_local_17300_25708_15832_5259_CCFv3	SEU-ALLEN	auto	17300	CCFv3	294	54	106	Left	Isocortex	SSp-bfd4	L4		0	0	0	0	1
SEU-ALLEN_local_17300_25718_29958_4724_CCFv3	SEU-ALLEN	auto	17300	CCFv3	272	79	237	Right	Other	dhc			0	0	0	0	1
SEU-ALLEN_local_17300_25730_17298_6924_CCFv3	SEU-ALLEN	auto	17300	CCFv3	371	44	119	Left	Isocortex	VISp2/3	L2/3		0	0	0	0	1
SEU-ALLEN_local_17300_25735_42008_5079_CCFv3	SEU-ALLEN	auto	17300	CCFv3	290	65	362	Right	Isocortex	SSp-bfd4	L4		0	0	0	0	1
SEU-ALLEN_local_17300_25751_17226_3948_CCFv3	SEU-ALLEN	auto	17300	CCFv3	231	70	120	Left	Isocortex	SSp-un5	L5		0	0	0	0	1
SEU-ALLEN_local_17300_25755_42258_5088_CCFv3	SEU-ALLEN	auto	17300	CCFv3	291	64	365	Right	Isocortex	SSp-bfd4	L4		0	0	0	0	1
SEU-ALLEN_local_17300_25756_42018_6267_CCFv3	SEU-ALLEN	auto	17300	CCFv3	347	53	359	Right	Isocortex	VISp4	L4		0	0	0	0	1
SEU-ALLEN_local_17300_25758_15582_6492_CCFv3	SEU-ALLEN	auto	17300	CCFv3	351	42	99	Left	Isocortex	VISp2/3	L2/3		0	0	0	0	1
SEU-ALLEN_local_17300_25762_16348_5659_CCFv3	SEU-ALLEN	auto	17300	CCFv3	313	49	113	Left	Isocortex	VISrl5	L5		0	0	0	0	1
SEU-ALLEN_local_17300_25764_27814_5058_CCFv3	SEU-ALLEN	auto	17300	CCFv3	289	71	224	Left	Other	ccs			0	0	0	0	1
SEU-ALLEN_local_17300_25764_40971_4050_CCFv3	SEU-ALLEN	auto	17300	CCFv3	244	73	357	Right	Isocortex	SSp-bfd4	L4		0	0	0	0	1
SEU-ALLEN_local_17300_25768_22926_5158_CCFv3	SEU-ALLEN	auto	17300	CCFv3	293	65	185	Left	HPF	CA1			0	0	0	0	1
SEU-ALLEN_local_17300_25774_41110_3998_CCFv3	SEU-ALLEN	auto	17300	CCFv3	242	73	359	Right	Isocortex	SSp-bfd4	L4		0	0	0	0	1
SEU-ALLEN_local_17300_25778_42056_4714_CCFv3	SEU-ALLEN	auto	17300	CCFv3	273	67	366	Right	Isocortex	SSp-bfd4	L4		0	0	0	0	1
SEU-ALLEN_local_17300_25778_43383_4124_CCFv3	SEU-ALLEN	auto	17300	CCFv3	244	73	386	Right	Isocortex	SSp-bfd1	L1		0	0	0	0	1
SEU-ALLEN_local_17300_25788_16278_5274_CCFv3	SEU-ALLEN	auto	17300	CCFv3	295	53	112	Left	Isocortex	SSp-bfd5	L5		0	0	0	0	1
SEU-ALLEN_local_17300_25788_16662_6686_CCFv3	SEU-ALLEN	auto	17300	CCFv3	360	42	112	Left	Isocortex	VISp2/3	L2/3		0	0	0	0	1
SEU-ALLEN_local_17300_25789_32804_5128_CCFv3	SEU-ALLEN	auto	17300	CCFv3	293	77	258	Right	HPF	CA1			0	0	0	0	1
SEU-ALLEN_local_17300_25794_41394_4094_CCFv3	SEU-ALLEN	auto	17300	CCFv3	246	72	362	Right	Isocortex	SSp-bfd4	L4		0	0	0	0	1
SEU-ALLEN_local_17300_25797_43536_4592_CCFv3	SEU-ALLEN	auto	17300	CCFv3	266	68	385	Right	Isocortex	SSp-bfd2/3	L2/3		0	0	0	0	1
SEU-ALLEN_local_17300_25798_20080_2143_CCFv3	SEU-ALLEN	auto	17300	CCFv3	135	94	147	Left	Isocortex	MOs5	L5		0	0	0	0	1
SEU-ALLEN_local_17300_25798_22934_5158_CCFv3	SEU-ALLEN	auto	17300	CCFv3	293	64	185	Left	HPF	CA1			0	0	0	0	1
SEU-ALLEN_local_17300_25802_15728_3155_CCFv3	SEU-ALLEN	auto	17300	CCFv3	191	79	92	Left	Isocortex	SSp-m1	L1		0	0	0	0	1
SEU-ALLEN_local_17300_25806_19668_2481_CCFv3	SEU-ALLEN	auto	17300	CCFv3	156	88	144	Left	Isocortex	MOp5	L5		0	0	0	0	1
SEU-ALLEN_local_17300_25811_24144_5462_CCFv3	SEU-ALLEN	auto	17300	CCFv3	309	59	194	Left	Other	fp			0	0	0	0	1
SEU-ALLEN_local_17300_25819_14744_5444_CCFv3	SEU-ALLEN	auto	17300	CCFv3	301	49	92	Left	Isocortex	SSp-bfd2/3	L2/3		0	0	0	0	1
SEU-ALLEN_local_17300_25826_15100_3914_CCFv3	SEU-ALLEN	auto	17300	CCFv3	227	69	88	Left	Isocortex	SSp-n2/3	L2/3		0	0	0	0	1
SEU-ALLEN_local_17300_25831_33608_5492_CCFv3	SEU-ALLEN	auto	17300	CCFv3	310	69	267	Right	Other	dhc			0	0	0	0	1
SEU-ALLEN_local_17300_25834_19550_2735_CCFv3	SEU-ALLEN	auto	17300	CCFv3	170	84	144	Left	Isocortex	MOp5	L5		0	0	0	0	1
SEU-ALLEN_local_17300_25846_21692_5703_CCFv3	SEU-ALLEN	auto	17300	CCFv3	319	54	172	Left	Other	fp			0	0	0	0	1
SEU-ALLEN_local_17300_25855_37266_7398_CCFv3	SEU-ALLEN	auto	17300	CCFv3	396	42	307	Right	Isocortex	VISp2/3	L2/3		0	0	0	0	1
SEU-ALLEN_local_17300_25856_30320_4268_CCFv3	SEU-ALLEN	auto	17300	CCFv3	250	82	242	Right	Other	ccb			0	0	0	0	1
SEU-ALLEN_local_17300_25860_29880_4985_CCFv3	SEU-ALLEN	auto	17300	CCFv3	285	74	237	Right	Other	ccs			0	0	0	0	1
SEU-ALLEN_local_17300_25874_19378_6731_CCFv3	SEU-ALLEN	auto	17300	CCFv3	362	43	144	Left	Isocortex	VISp5	L5		0	0	0	0	1
SEU-ALLEN_local_17300_25878_18966_6571_CCFv3	SEU-ALLEN	auto	17300	CCFv3	355	43	140	Left	Isocortex	VISp5	L5		0	0	0	0	1
SEU-ALLEN_local_17300_25880_15430_3530_CCFv3	SEU-ALLEN	auto	17300	CCFv3	209	73	90	Left	Isocortex	SSp-n2/3	L2/3		0	0	0	0	1
SEU-ALLEN_local_17300_25880_30680_5935_CCFv3	SEU-ALLEN	auto	17300	CCFv3	331	57	245	Right	Isocortex	RSPv5	L5		0	0	0	0	1
SEU-ALLEN_local_17300_25886_43444_4399_CCFv3	SEU-ALLEN	auto	17300	CCFv3	257	69	385	Right	Isocortex	SSp-bfd1	L1		0	0	0	0	1
SEU-ALLEN_local_17300_25896_16972_4040_CCFv3	SEU-ALLEN	auto	17300	CCFv3	235	67	116	Left	Isocortex	SSp-un4	L4		0	0	0	0	1
SEU-ALLEN_local_17300_25900_30157_5805_CCFv3	SEU-ALLEN	auto	17300	CCFv3	325	59	241	Right	Isocortex	RSPv5	L5		0	0	0	0	1
SEU-ALLEN_local_17300_25906_16998_4075_CCFv3	SEU-ALLEN	auto	17300	CCFv3	236	66	117	Left	Isocortex	SSp-un4	L4		0	0	0	0	1
SEU-ALLEN_local_17300_25918_27922_4655_CCFv3	SEU-ALLEN	auto	17300	CCFv3	267	74	225	Left	Other	ccb			0	0	0	0	1
SEU-ALLEN_local_17300_25924_41996_5086_CCFv3	SEU-ALLEN	auto	17300	CCFv3	291	62	363	Right	Isocortex	SSp-bfd4	L4		0	0	0	0	1
SEU-ALLEN_local_17300_25960_33170_5329_CCFv3	SEU-ALLEN	auto	17300	CCFv3	302	70	263	Right	HPF	CA1			0	0	0	0	1
SEU-ALLEN_local_17300_25961_20489_7064_CCFv3	SEU-ALLEN	auto	17300	CCFv3	378	42	154	Left	Isocortex	VISp5	L5		0	0	0	0	1
SEU-ALLEN_local_17300_25961_22204_5476_CCFv3	SEU-ALLEN	auto	17300	CCFv3	308	57	178	Left	Other	dhc			0	0	0	0	1
SEU-ALLEN_local_17300_25980_17314_6290_CCFv3	SEU-ALLEN	auto	17300	CCFv3	342	42	123	Left	Isocortex	VISp4	L4		0	0	0	0	1
SEU-ALLEN_local_17300_26000_19954_6919_CCFv3	SEU-ALLEN	auto	17300	CCFv3	371	41	149	Left	Isocortex	VISp5	L5		0	0	0	0	1
SEU-ALLEN_local_17300_26010_30264_5763_CCFv3	SEU-ALLEN	auto	17300	CCFv3	323	58	242	Right	Isocortex	RSPv5	L5		0	0	0	0	1
SEU-ALLEN_local_17300_26021_33244_5180_CCFv3	SEU-ALLEN	auto	17300	CCFv3	296	73	263	Right	HPF	CA1			0	0	0	0	1
SEU-ALLEN_local_17300_26021_37556_7169_CCFv3	SEU-ALLEN	auto	17300	CCFv3	384	42	310	Right	Isocortex	VISp4	L4		0	0	0	0	1
SEU-ALLEN_local_17300_26022_19504_3024_CCFv3	SEU-ALLEN	auto	17300	CCFv3	185	78	145	Left	Isocortex	MOp5	L5		0	0	0	0	1
SEU-ALLEN_local_17300_26030_29876_4279_CCFv3	SEU-ALLEN	auto	17300	CCFv3	249	77	239	Right	Isocortex	RSPv5	L5		0	0	0	0	1
SEU-ALLEN_local_17300_26036_29996_4586_CCFv3	SEU-ALLEN	auto	17300	CCFv3	264	76	239	Right	Other	ccb			0	0	0	0	1
SEU-ALLEN_local_17300_26040_17188_6366_CCFv3	SEU-ALLEN	auto	17300	CCFv3	345	40	120	Left	Isocortex	VISp2/3	L2/3		0	0	0	0	1
SEU-ALLEN_local_17300_26062_19856_6685_CCFv3	SEU-ALLEN	auto	17300	CCFv3	360	41	149	Left	Isocortex	VISp5	L5		0	0	0	0	1
SEU-ALLEN_local_17300_26080_35946_7281_CCFv3	SEU-ALLEN	auto	17300	CCFv3	390	41	294	Right	Isocortex	VISp4	L4		0	0	0	0	1
SEU-ALLEN_local_17300_26126_42316_3718_CCFv3	SEU-ALLEN	auto	17300	CCFv3	225	72	377	Right	Isocortex	SSp-n1	L1		0	0	0	0	1
SEU-ALLEN_local_17300_26132_30000_5215_CCFv3	SEU-ALLEN	auto	17300	CCFv3	296	66	239	Right	Other	ccs			0	0	0	0	1
SEU-ALLEN_local_17300_26144_17196_3500_CCFv3	SEU-ALLEN	auto	17300	CCFv3	208	69	116	Left	Isocortex	SSp-ul2/3	L2/3		0	0	0	0	1
SEU-ALLEN_local_17300_26144_20168_6845_CCFv3	SEU-ALLEN	auto	17300	CCFv3	367	40	152	Left	Isocortex	VISp5	L5		0	0	0	0	1
SEU-ALLEN_local_17300_26152_30222_4230_CCFv3	SEU-ALLEN	auto	17300	CCFv3	247	76	242	Right	Isocortex	RSPv5	L5		0	0	0	0	1
SEU-ALLEN_local_17300_26154_26922_2412_CCFv3	SEU-ALLEN	auto	17300	CCFv3	155	90	220	Left	Isocortex	ACAd2/3	L2/3		0	0	0	0	1
SEU-ALLEN_local_17300_26161_27752_4382_CCFv3	SEU-ALLEN	auto	17300	CCFv3	252	72	224	Left	Isocortex	RSPv1	L1		0	0	0	0	1
SEU-ALLEN_local_17300_26166_42624_6278_CCFv3	SEU-ALLEN	auto	17300	CCFv3	347	47	367	Right	Isocortex	VISp1	L1		0	0	0	0	1
SEU-ALLEN_local_17300_26176_20970_7029_CCFv3	SEU-ALLEN	auto	17300	CCFv3	377	39	159	Left	Isocortex	VISp5	L5		0	0	0	0	1
SEU-ALLEN_local_17300_26196_35286_5088_CCFv3	SEU-ALLEN	auto	17300	CCFv3	292	71	284	Right	HPF	CA1			0	0	0	0	1
SEU-ALLEN_local_17300_26224_19032_6658_CCFv3	SEU-ALLEN	auto	17300	CCFv3	358	39	140	Left	Isocortex	VISp4	L4		0	0	0	0	1
SEU-ALLEN_local_17300_26231_43066_4837_CCFv3	SEU-ALLEN	auto	17300	CCFv3	277	59	378	Right	Isocortex	SSp-bfd2/3	L2/3		0	0	0	0	1
SEU-ALLEN_local_17300_26242_42588_4027_CCFv3	SEU-ALLEN	auto	17300	CCFv3	240	67	378	Right	Isocortex	SSp-bfd1	L1		0	0	0	0	1
SEU-ALLEN_local_17300_26244_17000_6451_CCFv3	SEU-ALLEN	auto	17300	CCFv3	348	37	117	Left	Isocortex	VISp2/3	L2/3		0	0	0	0	1
SEU-ALLEN_local_17300_26252_20708_2256_CCFv3	SEU-ALLEN	auto	17300	CCFv3	141	86	155	Left	Isocortex	MOs5	L5		0	0	0	0	1
SEU-ALLEN_local_17300_26278_19542_3265_CCFv3	SEU-ALLEN	auto	17300	CCFv3	196	71	147	Left	Isocortex	MOp5	L5		0	0	0	0	1
SEU-ALLEN_local_17300_26280_20398_2640_CCFv3	SEU-ALLEN	auto	17300	CCFv3	163	80	154	Left	Isocortex	MOp5	L5		0	0	0	0	1
SEU-ALLEN_local_17300_26286_34540_5108_CCFv3	SEU-ALLEN	auto	17300	CCFv3	293	70	276	Right	HPF	CA1			0	0	0	0	1
SEU-ALLEN_local_17300_26292_19794_3533_CCFv3	SEU-ALLEN	auto	17300	CCFv3	209	68	151	Left	Isocortex	MOp5	L5		0	0	0	0	1
SEU-ALLEN_local_17300_26320_34922_7321_CCFv3	SEU-ALLEN	auto	17300	CCFv3	391	38	284	Right	Isocortex	RSPagl2/3	L2/3		0	0	0	0	1
SEU-ALLEN_local_17300_26321_20948_6893_CCFv3	SEU-ALLEN	auto	17300	CCFv3	370	37	160	Left	Isocortex	VISp5	L5		0	0	0	0	1
SEU-ALLEN_local_17300_26327_36456_7185_CCFv3	SEU-ALLEN	auto	17300	CCFv3	384	38	299	Right	Isocortex	VISp4	L4		0	0	0	0	1
SEU-ALLEN_local_17300_26329_27462_4222_CCFv3	SEU-ALLEN	auto	17300	CCFv3	243	70	222	Left	Isocortex	RSPv2/3	L2/3		0	0	0	0	1
SEU-ALLEN_local_17300_26338_19459_3643_CCFv3	SEU-ALLEN	auto	17300	CCFv3	214	66	147	Left	Isocortex	SSp-ul5	L5		0	0	0	0	1
SEU-ALLEN_local_17300_26342_15386_5445_CCFv3	SEU-ALLEN	auto	17300	CCFv3	301	42	99	Left	Isocortex	VISrl2/3	L2/3		0	0	0	0	1
SEU-ALLEN_local_17300_26356_16182_6202_CCFv3	SEU-ALLEN	auto	17300	CCFv3	337	36	108	Left	Isocortex	VISp2/3	L2/3		0	0	0	0	1
SEU-ALLEN_local_17300_26371_41344_6376_CCFv3	SEU-ALLEN	auto	17300	CCFv3	351	43	352	Right	Isocortex	VISp2/3	L2/3		0	0	0	0	1
SEU-ALLEN_local_17300_26372_15986_3536_CCFv3	SEU-ALLEN	auto	17300	CCFv3	208	65	98	Left	Isocortex	SSp-un1	L1		0	0	0	0	1
SEU-ALLEN_local_17300_26376_15432_5231_CCFv3	SEU-ALLEN	auto	17300	CCFv3	290	45	99	Left	Isocortex	SSp-bfd2/3	L2/3		0	0	0	0	1
SEU-ALLEN_local_17300_26396_18556_6854_CCFv3	SEU-ALLEN	auto	17300	CCFv3	366	36	134	Left	Isocortex	VISp2/3	L2/3		0	0	0	0	1
SEU-ALLEN_local_17300_26406_19314_6290_CCFv3	SEU-ALLEN	auto	17300	CCFv3	342	39	145	Left	Isocortex	VISp5	L5		0	0	0	0	1
SEU-ALLEN_local_17300_26412_21008_6826_CCFv3	SEU-ALLEN	auto	17300	CCFv3	366	36	160	Left	Isocortex	VISp5	L5		0	0	0	0	1
SEU-ALLEN_local_17300_26418_19384_2131_CCFv3	SEU-ALLEN	auto	17300	CCFv3	131	85	138	Left	Isocortex	MOs2/3	L2/3		0	0	0	0	1
SEU-ALLEN_local_17300_26426_29256_2516_CCFv3	SEU-ALLEN	auto	17300	CCFv3	161	85	243	Right	Isocortex	ACAd5	L5		0	0	0	0	1
SEU-ALLEN_local_17300_26428_20684_2599_CCFv3	SEU-ALLEN	auto	17300	CCFv3	160	79	157	Left	Isocortex	MOp5	L5		0	0	0	0	1
SEU-ALLEN_local_17300_26431_35774_7174_CCFv3	SEU-ALLEN	auto	17300	CCFv3	383	37	292	Right	Isocortex	VISp4	L4		0	0	0	0	1
SEU-ALLEN_local_17300_26456_15490_4073_CCFv3	SEU-ALLEN	auto	17300	CCFv3	233	58	94	Left	Isocortex	SSp-bfd1	L1		0	0	0	0	1
SEU-ALLEN_local_17300_26462_18554_6038_CCFv3	SEU-ALLEN	auto	17300	CCFv3	330	40	137	Left	Isocortex	VISp5	L5		0	0	0	0	1
SEU-ALLEN_local_17300_26481_21936_2346_CCFv3	SEU-ALLEN	auto	17300	CCFv3	146	83	170	Left	Isocortex	MOs5	L5		0	0	0	0	1
SEU-ALLEN_local_17300_26508_28032_5864_CCFv3	SEU-ALLEN	auto	17300	CCFv3	327	48	225	Left	Isocortex	RSPv1	L1		0	0	0	0	1
SEU-ALLEN_local_17300_26514_19666_3565_CCFv3	SEU-ALLEN	auto	17300	CCFv3	209	65	149	Left	Isocortex	SSp-ll5	L5		0	0	0	0	1
SEU-ALLEN_local_17300_26534_19686_3555_CCFv3	SEU-ALLEN	auto	17300	CCFv3	208	65	149	Left	Isocortex	SSp-ll4	L4		0	0	0	0	1
SEU-ALLEN_local_17300_26538_17034_6447_CCFv3	SEU-ALLEN	auto	17300	CCFv3	347	33	117	Left	Isocortex	VISp2/3	L2/3		0	0	0	0	1
SEU-ALLEN_local_17300_26556_21444_6877_CCFv3	SEU-ALLEN	auto	17300	CCFv3	369	34	164	Left	Isocortex	VISp5	L5		0	0	0	0	1
SEU-ALLEN_local_17300_26563_39360_4300_CCFv3	SEU-ALLEN	auto	17300	CCFv3	255	61	337	Right	Isocortex	SSp-bfd4	L4		0	0	0	0	1
SEU-ALLEN_local_17300_26564_19642_3898_CCFv3	SEU-ALLEN	auto	17300	CCFv3	225	61	150	Left	Isocortex	SSp-ll5	L5		0	0	0	0	1
SEU-ALLEN_local_17300_26576_20466_3447_CCFv3	SEU-ALLEN	auto	17300	CCFv3	202	66	158	Left	Isocortex	MOp5	L5		0	0	0	0	1
SEU-ALLEN_local_17300_26577_20486_3447_CCFv3	SEU-ALLEN	auto	17300	CCFv3	202	66	158	Left	Isocortex	MOp5	L5		0	0	0	0	1
SEU-ALLEN_local_17300_26582_27922_5663_CCFv3	SEU-ALLEN	auto	17300	CCFv3	317	49	224	Left	Isocortex	RSPv2/3	L2/3		0	0	0	0	1
SEU-ALLEN_local_17300_26584_21128_6783_CCFv3	SEU-ALLEN	auto	17300	CCFv3	364	34	162	Left	Isocortex	VISp5	L5		0	0	0	0	1
SEU-ALLEN_local_17300_26589_35560_7299_CCFv3	SEU-ALLEN	auto	17300	CCFv3	389	34	290	Right	Isocortex	VISp2/3	L2/3		0	0	0	0	1
SEU-ALLEN_local_17300_26592_20946_3479_CCFv3	SEU-ALLEN	auto	17300	CCFv3	204	66	163	Left	Isocortex	MOp5	L5		0	0	0	0	1
SEU-ALLEN_local_17300_26596_27778_5630_CCFv3	SEU-ALLEN	auto	17300	CCFv3	315	49	223	Left	Isocortex	RSPv2/3	L2/3		0	0	0	0	1
SEU-ALLEN_local_17300_26598_41614_6306_CCFv3	SEU-ALLEN	auto	17300	CCFv3	347	40	355	Right	Isocortex	VISp1	L1		0	0	0	0	1
SEU-ALLEN_local_17300_26612_41268_6316_CCFv3	SEU-ALLEN	auto	17300	CCFv3	348	40	351	Right	Isocortex	VISp2/3	L2/3		0	0	0	0	1
SEU-ALLEN_local_17300_26614_20702_6569_CCFv3	SEU-ALLEN	auto	17300	CCFv3	354	35	158	Left	Isocortex	VISp5	L5		0	0	0	0	1
SEU-ALLEN_local_17300_26628_17966_5399_CCFv3	SEU-ALLEN	auto	17300	CCFv3	301	43	131	Left	Isocortex	VISa5	L5		0	0	0	0	1
SEU-ALLEN_local_17300_26629_17912_5882_CCFv3	SEU-ALLEN	auto	17300	CCFv3	323	38	130	Left	Isocortex	VISp4	L4		0	0	0	0	1
SEU-ALLEN_local_17300_26631_28294_5360_CCFv3	SEU-ALLEN	auto	17300	CCFv3	302	53	227	Left	Isocortex	RSPv1	L1		0	0	0	0	1
SEU-ALLEN_local_17300_26632_41261_6316_CCFv3	SEU-ALLEN	auto	17300	CCFv3	348	40	351	Right	Isocortex	VISp2/3	L2/3		0	0	0	0	1
SEU-ALLEN_local_17300_26633_20704_6569_CCFv3	SEU-ALLEN	auto	17300	CCFv3	354	34	158	Left	Isocortex	VISp5	L5		0	0	0	0	1
SEU-ALLEN_local_17300_26640_41288_3769_CCFv3	SEU-ALLEN	auto	17300	CCFv3	228	64	365	Right	Isocortex	SSp-n2/3	L2/3		0	0	0	0	1
SEU-ALLEN_local_17300_26650_19574_6795_CCFv3	SEU-ALLEN	auto	17300	CCFv3	363	33	145	Left	Isocortex	VISp4	L4		0	0	0	0	1
SEU-ALLEN_local_17300_26652_18984_2596_CCFv3	SEU-ALLEN	auto	17300	CCFv3	158	74	135	Left	Isocortex	MOp2/3	L2/3		0	0	0	0	1
SEU-ALLEN_local_17300_26652_21892_2397_CCFv3	SEU-ALLEN	auto	17300	CCFv3	148	80	169	Left	Isocortex	MOs5	L5		0	0	0	0	1
SEU-ALLEN_local_17300_26656_26150_5213_CCFv3	SEU-ALLEN	auto	17300	CCFv3	294	52	211	Left	Isocortex	RSPv5	L5		0	0	0	0	1
SEU-ALLEN_local_17300_26676_37159_7247_CCFv3	SEU-ALLEN	auto	17300	CCFv3	386	32	307	Right	Isocortex	VISp2/3	L2/3		0	0	0	0	1
SEU-ALLEN_local_17300_26682_17846_5556_CCFv3	SEU-ALLEN	auto	17300	CCFv3	308	41	129	Left	Isocortex	VISa5	L5		0	0	0	0	1
SEU-ALLEN_local_17300_26682_18740_3887_CCFv3	SEU-ALLEN	auto	17300	CCFv3	224	58	138	Left	Isocortex	SSp-ul4	L4		0	0	0	0	1
SEU-ALLEN_local_17300_26684_18822_4032_CCFv3	SEU-ALLEN	auto	17300	CCFv3	231	57	140	Left	Isocortex	SSp-ul4	L4		0	0	0	0	1
SEU-ALLEN_local_17300_26692_17782_3525_CCFv3	SEU-ALLEN	auto	17300	CCFv3	206	61	124	Left	Isocortex	SSp-ul2/3	L2/3		0	0	0	0	1
SEU-ALLEN_local_17300_26722_19790_2623_CCFv3	SEU-ALLEN	auto	17300	CCFv3	159	73	146	Left	Isocortex	MOp2/3	L2/3		0	0	0	0	1
SEU-ALLEN_local_17300_26740_36710_7223_CCFv3	SEU-ALLEN	auto	17300	CCFv3	385	32	302	Right	Isocortex	VISp2/3	L2/3		0	0	0	0	1
SEU-ALLEN_local_17300_26752_17600_5313_CCFv3	SEU-ALLEN	auto	17300	CCFv3	296	42	126	Left	Isocortex	VISa4	L4		0	0	0	0	1
SEU-ALLEN_local_17300_26755_20974_3439_CCFv3	SEU-ALLEN	auto	17300	CCFv3	201	64	163	Left	Isocortex	MOp5	L5		0	0	0	0	1
SEU-ALLEN_local_17300_26767_18832_6056_CCFv3	SEU-ALLEN	auto	17300	CCFv3	331	36	140	Left	Isocortex	VISp4	L4		0	0	0	0	1
SEU-ALLEN_local_17300_26786_27494_2654_CCFv3	SEU-ALLEN	auto	17300	CCFv3	165	78	225	Left	Isocortex	ACAd1	L1		0	0	0	0	1
SEU-ALLEN_local_17300_26788_29703_4424_CCFv3	SEU-ALLEN	auto	17300	CCFv3	252	62	239	Right	Isocortex	RSPv5	L5		0	0	0	0	1
SEU-ALLEN_local_17300_26799_18510_5136_CCFv3	SEU-ALLEN	auto	17300	CCFv3	288	45	136	Left	Isocortex	VISa5	L5		0	0	0	0	1
SEU-ALLEN_local_17300_26800_27100_4265_CCFv3	SEU-ALLEN	auto	17300	CCFv3	242	61	219	Left	Isocortex	RSPv2/3	L2/3		0	0	0	0	1
SEU-ALLEN_local_17300_26802_41310_4312_CCFv3	SEU-ALLEN	auto	17300	CCFv3	254	56	361	Right	Isocortex	SSp-bfd2/3	L2/3		0	0	0	0	1
SEU-ALLEN_local_17300_26814_18104_3693_CCFv3	SEU-ALLEN	auto	17300	CCFv3	214	58	130	Left	Isocortex	SSp-ul2/3	L2/3		0	0	0	0	1
SEU-ALLEN_local_17300_26822_27606_5243_CCFv3	SEU-ALLEN	auto	17300	CCFv3	295	50	222	Left	Isocortex	RSPv2/3	L2/3		0	0	0	0	1
SEU-ALLEN_local_17300_26827_16568_3888_CCFv3	SEU-ALLEN	auto	17300	CCFv3	223	55	109	Left	Isocortex	SSp-un2/3	L2/3		0	0	0	0	1
SEU-ALLEN_local_17300_26828_27114_2767_CCFv3	SEU-ALLEN	auto	17300	CCFv3	170	75	221	Left	Isocortex	ACAd2/3	L2/3		0	0	0	0	1
SEU-ALLEN_local_17300_26836_29930_5790_CCFv3	SEU-ALLEN	auto	17300	CCFv3	322	46	240	Right	Isocortex	RSPv5	L5		0	0	0	0	1
SEU-ALLEN_local_17300_26861_41866_4430_CCFv3	SEU-ALLEN	auto	17300	CCFv3	258	54	367	Right	Isocortex	SSp-bfd1	L1		0	0	0	0	1
SEU-ALLEN_local_17300_26862_31227_1538_CCFv3	SEU-ALLEN	auto	17300	CCFv3	101	96	270	Right	Isocortex	MOs5	L5		0	0	0	0	1
SEU-ALLEN_local_17300_26910_18264_3465_CCFv3	SEU-ALLEN	auto	17300	CCFv3	202	59	131	Left	Isocortex	SSp-ul2/3	L2/3		0	0	0	0	1
SEU-ALLEN_local_17300_26924_29828_5596_CCFv3	SEU-ALLEN	auto	17300	CCFv3	312	47	240	Right	Isocortex	RSPv5	L5		0	0	0	0	1
SEU-ALLEN_local_17300_26930_16664_5454_CCFv3	SEU-ALLEN	auto	17300	CCFv3	301	36	114	Left	Isocortex	VISrl2/3	L2/3		0	0	0	0	1
SEU-ALLEN_local_17300_26936_41264_4215_CCFv3	SEU-ALLEN	auto	17300	CCFv3	249	55	361	Right	Isocortex	SSp-bfd2/3	L2/3		0	0	0	0	1
SEU-ALLEN_local_17300_26937_34628_7195_CCFv3	SEU-ALLEN	auto	17300	CCFv3	383	30	282	Right	Isocortex	RSPagl2/3	L2/3		0	0	0	0	1
SEU-ALLEN_local_17300_26942_34430_1979_CCFv3	SEU-ALLEN	auto	17300	CCFv3	126	86	302	Right	Isocortex	MOs2/3	L2/3		0	0	0	0	1
SEU-ALLEN_local_17300_26954_16856_3805_CCFv3	SEU-ALLEN	auto	17300	CCFv3	219	54	112	Left	Isocortex	SSp-ul2/3	L2/3		0	0	0	0	1
SEU-ALLEN_local_17300_26958_27622_5106_CCFv3	SEU-ALLEN	auto	17300	CCFv3	287	50	222	Left	Isocortex	RSPv2/3	L2/3		0	0	0	0	1
SEU-ALLEN_local_17300_26973_19254_4027_CCFv3	SEU-ALLEN	auto	17300	CCFv3	229	53	144	Left	Isocortex	SSp-ll4	L4		0	0	0	0	1
SEU-ALLEN_local_17300_27006_16587_5789_CCFv3	SEU-ALLEN	auto	17300	CCFv3	317	32	113	Left	Isocortex	VISp2/3	L2/3		0	0	0	0	1
SEU-ALLEN_local_17300_27020_19148_4035_CCFv3	SEU-ALLEN	auto	17300	CCFv3	229	52	143	Left	Isocortex	SSp-ll4	L4		0	0	0	0	1
SEU-ALLEN_local_17300_27024_18978_5288_CCFv3	SEU-ALLEN	auto	17300	CCFv3	295	40	141	Left	Isocortex	VISa5	L5		0	0	0	0	1
SEU-ALLEN_local_17300_27024_20586_6948_CCFv3	SEU-ALLEN	auto	17300	CCFv3	370	28	155	Left	Isocortex	VISp2/3	L2/3		0	0	0	0	1
SEU-ALLEN_local_17300_27033_20300_6931_CCFv3	SEU-ALLEN	auto	17300	CCFv3	369	27	152	Left	Isocortex	VISp2/3	L2/3		0	0	0	0	1
SEU-ALLEN_local_17300_27039_16361_5406_CCFv3	SEU-ALLEN	auto	17300	CCFv3	299	35	109	Left	Isocortex	VISrl2/3	L2/3		0	0	0	0	1
SEU-ALLEN_local_17300_27040_19037_5126_CCFv3	SEU-ALLEN	auto	17300	CCFv3	287	42	141	Left	Isocortex	VISa5	L5		0	0	0	0	1
SEU-ALLEN_local_17300_27081_41700_4524_CCFv3	SEU-ALLEN	auto	17300	CCFv3	262	50	365	Right	Isocortex	SSp-bfd1	L1		0	0	0	0	1
SEU-ALLEN_local_17300_27085_27706_4792_CCFv3	SEU-ALLEN	auto	17300	CCFv3	269	51	223	Left	Isocortex	RSPv2/3	L2/3		0	0	0	0	1
SEU-ALLEN_local_17300_27122_41362_4734_CCFv3	SEU-ALLEN	auto	17300	CCFv3	272	48	360	Right	Isocortex	SSp-bfd2/3	L2/3		0	0	0	0	1
SEU-ALLEN_local_17300_27146_18618_6291_CCFv3	SEU-ALLEN	auto	17300	CCFv3	340	28	136	Left	Isocortex	VISp2/3	L2/3		0	0	0	0	1
SEU-ALLEN_local_17300_27160_37606_4309_CCFv3	SEU-ALLEN	auto	17300	CCFv3	255	54	317	Right	Isocortex	SSp-ul5	L5		0	0	0	0	1
SEU-ALLEN_local_17300_27185_27196_3065_CCFv3	SEU-ALLEN	auto	17300	CCFv3	183	66	221	Left	Isocortex	ACAd2/3	L2/3		0	0	0	0	1
SEU-ALLEN_local_17300_27193_22864_2139_CCFv3	SEU-ALLEN	auto	17300	CCFv3	131	77	179	Left	Isocortex	MOs5	L5		0	0	0	0	1
SEU-ALLEN_local_17300_27206_24410_2085_CCFv3	SEU-ALLEN	auto	17300	CCFv3	129	79	195	Left	Isocortex	MOs5	L5		0	0	0	0	1
SEU-ALLEN_local_17300_27206_27880_5054_CCFv3	SEU-ALLEN	auto	17300	CCFv3	283	46	224	Left	Isocortex	RSPv1	L1		0	0	0	0	1
SEU-ALLEN_local_17300_27214_20324_2485_CCFv3	SEU-ALLEN	auto	17300	CCFv3	149	69	151	Left	Isocortex	MOs2/3	L2/3		0	0	0	0	1
SEU-ALLEN_local_17300_27215_20564_6107_CCFv3	SEU-ALLEN	auto	17300	CCFv3	333	31	157	Left	Isocortex	VISpm5	L5		0	0	0	0	1
SEU-ALLEN_local_17300_27222_41465_4668_CCFv3	SEU-ALLEN	auto	17300	CCFv3	269	47	361	Right	Isocortex	SSp-bfd2/3	L2/3		0	0	0	0	1
SEU-ALLEN_local_17300_27224_17387_5889_CCFv3	SEU-ALLEN	auto	17300	CCFv3	321	29	122	Left	Isocortex	VISp2/3	L2/3		0	0	0	0	1
SEU-ALLEN_local_17300_27242_21075_4074_CCFv3	SEU-ALLEN	auto	17300	CCFv3	229	51	164	Left	Isocortex	SSp-ll5	L5		0	0	0	0	1
SEU-ALLEN_local_17300_27250_29980_5837_CCFv3	SEU-ALLEN	auto	17300	CCFv3	323	39	241	Right	Isocortex	RSPv5	L5		0	0	0	0	1
SEU-ALLEN_local_17300_27258_19296_5320_CCFv3	SEU-ALLEN	auto	17300	CCFv3	296	37	144	Left	Isocortex	VISa5	L5		0	0	0	0	1
SEU-ALLEN_local_17300_27272_19106_5874_CCFv3	SEU-ALLEN	auto	17300	CCFv3	322	31	142	Left	Isocortex	VISpm2/3	L2/3		0	0	0	0	1
SEU-ALLEN_local_17300_27273_37763_4388_CCFv3	SEU-ALLEN	auto	17300	CCFv3	258	52	319	Right	Isocortex	SSp-ul5	L5		0	0	0	0	1
SEU-ALLEN_local_17300_27281_21102_6184_CCFv3	SEU-ALLEN	auto	17300	CCFv3	336	30	162	Left	Isocortex	VISpm5	L5		0	0	0	0	1
SEU-ALLEN_local_17300_27310_20658_2916_CCFv3	SEU-ALLEN	auto	17300	CCFv3	172	62	157	Left	Isocortex	MOp2/3	L2/3		0	0	0	0	1
SEU-ALLEN_local_17300_27316_17996_3657_CCFv3	SEU-ALLEN	auto	17300	CCFv3	210	51	128	Left	Isocortex	SSp-ul2/3	L2/3		0	0	0	0	1
SEU-ALLEN_local_17300_27334_23616_2234_CCFv3	SEU-ALLEN	auto	17300	CCFv3	136	74	187	Left	Isocortex	MOs5	L5		0	0	0	0	1
SEU-ALLEN_local_17300_27352_21798_6119_CCFv3	SEU-ALLEN	auto	17300	CCFv3	334	30	169	Left	Isocortex	VISpm5	L5		0	0	0	0	1
SEU-ALLEN_local_17300_27356_17196_5446_CCFv3	SEU-ALLEN	auto	17300	CCFv3	301	31	119	Left	Isocortex	VISrl2/3	L2/3		0	0	0	0	1
SEU-ALLEN_local_17300_27356_20178_2579_CCFv3	SEU-ALLEN	auto	17300	CCFv3	154	65	149	Left	Isocortex	MOp2/3	L2/3		0	0	0	0	1
SEU-ALLEN_local_17300_27358_20872_6851_CCFv3	SEU-ALLEN	auto	17300	CCFv3	365	23	158	Left	Isocortex	VISp2/3	L2/3		0	0	0	0	1
SEU-ALLEN_local_17300_27362_19536_5467_CCFv3	SEU-ALLEN	auto	17300	CCFv3	303	35	147	Left	Isocortex	VISa5	L5		0	0	0	0	1
SEU-ALLEN_local_17300_27369_20498_3972_CCFv3	SEU-ALLEN	auto	17300	CCFv3	224	49	158	Left	Isocortex	SSp-ll4	L4		0	0	0	0	1
SEU-ALLEN_local_17300_27384_19776_5860_CCFv3	SEU-ALLEN	auto	17300	CCFv3	321	31	149	Left	Isocortex	VISpm4	L4		0	0	0	0	1
SEU-ALLEN_local_17300_27396_21088_6147_CCFv3	SEU-ALLEN	auto	17300	CCFv3	334	28	162	Left	Isocortex	VISpm4	L4		0	0	0	0	1
SEU-ALLEN_local_17300_27402_20048_6421_CCFv3	SEU-ALLEN	auto	17300	CCFv3	345	25	151	Left	Isocortex	VISp2/3	L2/3		0	0	0	0	1
SEU-ALLEN_local_17300_27412_36670_4249_CCFv3	SEU-ALLEN	auto	17300	CCFv3	251	51	308	Right	Isocortex	SSp-ll5	L5		0	0	0	0	1
SEU-ALLEN_local_17300_27414_20716_6135_CCFv3	SEU-ALLEN	auto	17300	CCFv3	333	28	158	Left	Isocortex	VISpm4	L4		0	0	0	0	1
SEU-ALLEN_local_17300_27424_17624_3883_CCFv3	SEU-ALLEN	auto	17300	CCFv3	220	47	123	Left	Isocortex	SSp-ul1	L1		0	0	0	0	1
SEU-ALLEN_local_17300_27424_21414_6489_CCFv3	SEU-ALLEN	auto	17300	CCFv3	349	25	165	Left	Isocortex	VISpm4	L4		0	0	0	0	1
SEU-ALLEN_local_17300_27444_19720_5240_CCFv3	SEU-ALLEN	auto	17300	CCFv3	292	36	148	Left	Isocortex	VISa5	L5		0	0	0	0	1
SEU-ALLEN_local_17300_27446_21036_6670_CCFv3	SEU-ALLEN	auto	17300	CCFv3	356	23	160	Left	Isocortex	VISp2/3	L2/3		0	0	0	0	1
SEU-ALLEN_local_17300_27483_37140_4416_CCFv3	SEU-ALLEN	auto	17300	CCFv3	259	49	312	Right	Isocortex	SSp-ul5	L5		0	0	0	0	1
SEU-ALLEN_local_17300_27506_21470_3811_CCFv3	SEU-ALLEN	auto	17300	CCFv3	214	50	167	Left	Isocortex	MOp2/3	L2/3		0	0	0	0	1
SEU-ALLEN_local_17300_27509_40967_5010_CCFv3	SEU-ALLEN	auto	17300	CCFv3	285	40	354	Right	Isocortex	SSp-bfd2/3	L2/3		0	0	0	0	1
SEU-ALLEN_local_17300_27518_37533_4755_CCFv3	SEU-ALLEN	auto	17300	CCFv3	275	46	315	Right	Isocortex	SSp-tr5	L5		0	0	0	0	1
SEU-ALLEN_local_17300_27526_27661_5214_CCFv3	SEU-ALLEN	auto	17300	CCFv3	290	39	222	Left	Isocortex	RSPv2/3	L2/3		0	0	0	0	1
SEU-ALLEN_local_17300_27550_21016_5795_CCFv3	SEU-ALLEN	auto	17300	CCFv3	318	30	162	Left	Isocortex	VISam5	L5		0	0	0	0	1
SEU-ALLEN_local_17300_27555_36868_4312_CCFv3	SEU-ALLEN	auto	17300	CCFv3	254	48	310	Right	Isocortex	SSp-ll5	L5		0	0	0	0	1
SEU-ALLEN_local_17300_27563_36843_4311_CCFv3	SEU-ALLEN	auto	17300	CCFv3	254	48	310	Right	Isocortex	SSp-ll5	L5		0	0	0	0	1
SEU-ALLEN_local_17300_27576_18378_3841_CCFv3	SEU-ALLEN	auto	17300	CCFv3	217	46	133	Left	Isocortex	SSp-ul2/3	L2/3		0	0	0	0	1
SEU-ALLEN_local_17300_27584_18938_3950_CCFv3	SEU-ALLEN	auto	17300	CCFv3	222	45	139	Left	Isocortex	SSp-ul2/3	L2/3		0	0	0	0	1
SEU-ALLEN_local_17300_27594_36424_4300_CCFv3	SEU-ALLEN	auto	17300	CCFv3	253	48	305	Right	Isocortex	SSp-ll5	L5		0	0	0	0	1
SEU-ALLEN_local_17300_27600_24998_2386_CCFv3	SEU-ALLEN	auto	17300	CCFv3	144	69	201	Left	Isocortex	MOs5	L5		0	0	0	0	1
SEU-ALLEN_local_17300_27603_27782_5760_CCFv3	SEU-ALLEN	auto	17300	CCFv3	318	33	223	Left	Isocortex	RSPv2/3	L2/3		0	0	0	0	1
SEU-ALLEN_local_17300_27606_37427_4792_CCFv3	SEU-ALLEN	auto	17300	CCFv3	277	44	314	Right	Isocortex	SSp-tr5	L5		0	0	0	0	1
SEU-ALLEN_local_17300_27608_18938_6077_CCFv3	SEU-ALLEN	auto	17300	CCFv3	330	24	139	Left	Isocortex	VISp2/3	L2/3		0	0	0	0	1
SEU-ALLEN_local_17300_27614_21198_2326_CCFv3	SEU-ALLEN	auto	17300	CCFv3	138	66	160	Left	Isocortex	MOs1	L1		0	0	0	0	1
SEU-ALLEN_local_17300_27629_21036_5780_CCFv3	SEU-ALLEN	auto	17300	CCFv3	317	29	162	Left	Isocortex	VISam5	L5		0	0	0	0	1
SEU-ALLEN_local_17300_27633_36624_4296_CCFv3	SEU-ALLEN	auto	17300	CCFv3	252	47	307	Right	Isocortex	SSp-ll4	L4		0	0	0	0	1
SEU-ALLEN_local_17300_27641_27848_5598_CCFv3	SEU-ALLEN	auto	17300	CCFv3	310	34	224	Left	Isocortex	RSPv2/3	L2/3		0	0	0	0	1
SEU-ALLEN_local_17300_27659_27836_5600_CCFv3	SEU-ALLEN	auto	17300	CCFv3	310	34	224	Left	Isocortex	RSPv2/3	L2/3		0	0	0	0	1
SEU-ALLEN_local_17300_27701_21324_6718_CCFv3	SEU-ALLEN	auto	17300	CCFv3	358	19	163	Left	Isocortex	VISpm2/3	L2/3		0	0	0	0	1
SEU-ALLEN_local_17300_27704_21036_5519_CCFv3	SEU-ALLEN	auto	17300	CCFv3	305	30	162	Left	Isocortex	VISam5	L5		0	0	0	0	1
SEU-ALLEN_local_17300_27706_37622_4879_CCFv3	SEU-ALLEN	auto	17300	CCFv3	281	42	317	Right	Isocortex	SSp-tr5	L5		0	0	0	0	1
SEU-ALLEN_local_17300_27722_31111_2249_CCFv3	SEU-ALLEN	auto	17300	CCFv3	137	72	265	Right	Isocortex	MOs5	L5		0	0	0	0	1
SEU-ALLEN_local_17300_27777_37425_4974_CCFv3	SEU-ALLEN	auto	17300	CCFv3	285	40	314	Right	Isocortex	VISa5	L5		0	0	0	0	1
SEU-ALLEN_local_17300_27784_20890_5470_CCFv3	SEU-ALLEN	auto	17300	CCFv3	303	30	160	Left	Isocortex	VISam5	L5		0	0	0	0	1
SEU-ALLEN_local_17300_27789_20937_5419_CCFv3	SEU-ALLEN	auto	17300	CCFv3	300	30	161	Left	Isocortex	VISam5	L5		0	0	0	0	1
SEU-ALLEN_local_17300_27821_29137_4702_CCFv3	SEU-ALLEN	auto	17300	CCFv3	261	40	235	Right	Isocortex	RSPv2/3	L2/3		0	0	0	0	1
SEU-ALLEN_local_17300_27841_37462_5032_CCFv3	SEU-ALLEN	auto	17300	CCFv3	288	39	315	Right	Isocortex	VISa5	L5		0	0	0	0	1
SEU-ALLEN_local_17300_27846_19450_5997_CCFv3	SEU-ALLEN	auto	17300	CCFv3	326	23	144	Left	Isocortex	VISpm2/3	L2/3		0	0	0	0	1
SEU-ALLEN_local_17300_27847_37004_4987_CCFv3	SEU-ALLEN	auto	17300	CCFv3	285	40	310	Right	Isocortex	VISa5	L5		0	0	0	0	1
SEU-ALLEN_local_17300_27850_19469_5998_CCFv3	SEU-ALLEN	auto	17300	CCFv3	326	23	144	Left	Isocortex	VISpm2/3	L2/3		0	0	0	0	1
SEU-ALLEN_local_17300_27850_24792_2998_CCFv3	SEU-ALLEN	auto	17300	CCFv3	173	56	198	Left	Isocortex	MOs2/3	L2/3		0	0	0	0	1
SEU-ALLEN_local_17300_27855_32010_1687_CCFv3	SEU-ALLEN	auto	17300	CCFv3	104	80	278	Right	Isocortex	MOs2/3	L2/3		0	0	0	0	1
SEU-ALLEN_local_17300_27858_37214_4944_CCFv3	SEU-ALLEN	auto	17300	CCFv3	283	39	312	Right	Isocortex	VISa5	L5		0	0	0	0	1
SEU-ALLEN_local_17300_27864_27516_4218_CCFv3	SEU-ALLEN	auto	17300	CCFv3	234	42	221	Left	Isocortex	ACAd2/3	L2/3		0	0	0	0	1
SEU-ALLEN_local_17300_27865_25516_3002_CCFv3	SEU-ALLEN	auto	17300	CCFv3	174	56	205	Left	Isocortex	MOs2/3	L2/3		0	0	0	0	1
SEU-ALLEN_local_17300_27885_29928_2548_CCFv3	SEU-ALLEN	auto	17300	CCFv3	153	64	251	Right	Isocortex	MOs2/3	L2/3		0	0	0	0	1
SEU-ALLEN_local_17300_27932_29467_4783_CCFv3	SEU-ALLEN	auto	17300	CCFv3	266	38	237	Right	Isocortex	RSPv2/3	L2/3		0	0	0	0	1
SEU-ALLEN_local_17300_27960_31220_1748_CCFv3	SEU-ALLEN	auto	17300	CCFv3	106	78	269	Right	Isocortex	MOs2/3	L2/3		0	0	0	0	1
SEU-ALLEN_local_17300_27970_22126_5220_CCFv3	SEU-ALLEN	auto	17300	CCFv3	289	30	172	Left	Isocortex	VISam5	L5		0	0	0	0	1
SEU-ALLEN_local_17300_27976_40052_5049_CCFv3	SEU-ALLEN	auto	17300	CCFv3	287	34	344	Right	Isocortex	SSp-bfd1	L1		0	0	0	0	1
SEU-ALLEN_local_17300_27984_34490_4376_CCFv3	SEU-ALLEN	auto	17300	CCFv3	252	44	284	Right	Isocortex	SSp-ll5	L5		0	0	0	0	1
SEU-ALLEN_local_17300_28002_36938_4891_CCFv3	SEU-ALLEN	auto	17300	CCFv3	280	38	310	Right	Isocortex	VISa4	L4		0	0	0	0	1
SEU-ALLEN_local_17300_28028_30206_4250_CCFv3	SEU-ALLEN	auto	17300	CCFv3	238	42	245	Right	Isocortex	MOs5	L5		0	0	0	0	1
SEU-ALLEN_local_17300_28040_19726_5704_CCFv3	SEU-ALLEN	auto	17300	CCFv3	312	23	147	Left	Isocortex	VISam2/3	L2/3		0	0	0	0	1
SEU-ALLEN_local_17300_28050_31140_2720_CCFv3	SEU-ALLEN	auto	17300	CCFv3	163	59	263	Right	Isocortex	MOs2/3	L2/3		0	0	0	0	1
SEU-ALLEN_local_17300_28068_30510_6118_CCFv3	SEU-ALLEN	auto	17300	CCFv3	333	24	246	Right	Isocortex	RSPd5	L5		0	0	0	0	1
SEU-ALLEN_local_17300_28070_19760_5946_CCFv3	SEU-ALLEN	auto	17300	CCFv3	323	21	147	Left	Isocortex	VISpm2/3	L2/3		0	0	0	0	1
SEU-ALLEN_local_17300_28135_29850_4651_CCFv3	SEU-ALLEN	auto	17300	CCFv3	258	36	241	Right	Isocortex	RSPd5	L5		0	0	0	0	1
SEU-ALLEN_local_17300_28162_27366_5082_CCFv3	SEU-ALLEN	auto	17300	CCFv3	280	30	220	Left	Isocortex	RSPv2/3	L2/3		0	0	0	0	1
SEU-ALLEN_local_17300_28162_30284_4192_CCFv3	SEU-ALLEN	auto	17300	CCFv3	234	40	246	Right	Isocortex	MOs5	L5		0	0	0	0	1
SEU-ALLEN_local_17300_28180_34508_4125_CCFv3	SEU-ALLEN	auto	17300	CCFv3	239	41	287	Right	Isocortex	SSp-ll4	L4		0	0	0	0	1
SEU-ALLEN_local_17300_28191_30362_6086_CCFv3	SEU-ALLEN	auto	17300	CCFv3	331	22	245	Right	Isocortex	RSPd5	L5		0	0	0	0	1
SEU-ALLEN_local_17300_28260_29838_4131_CCFv3	SEU-ALLEN	auto	17300	CCFv3	230	38	242	Right	Isocortex	MOs2/3	L2/3		0	0	0	0	1
SEU-ALLEN_local_17300_28272_34276_4269_CCFv3	SEU-ALLEN	auto	17300	CCFv3	246	39	283	Right	Isocortex	SSp-ll4	L4		0	0	0	0	1
SEU-ALLEN_local_17300_28288_26958_5800_CCFv3	SEU-ALLEN	auto	17300	CCFv3	317	22	216	Left	Isocortex	RSPv2/3	L2/3		0	0	0	0	1
SEU-ALLEN_local_17300_28291_34296_6113_CCFv3	SEU-ALLEN	auto	17300	CCFv3	333	22	281	Right	Isocortex	RSPagl2/3	L2/3		0	0	0	0	1
SEU-ALLEN_local_17300_28309_38015_4099_CCFv3	SEU-ALLEN	auto	17300	CCFv3	241	36	325	Right	Isocortex	SSp-ul1	L1		0	0	0	0	1
SEU-ALLEN_local_17300_28316_34610_4238_CCFv3	SEU-ALLEN	auto	17300	CCFv3	244	38	287	Right	Isocortex	SSp-ll4	L4		0	0	0	0	1
SEU-ALLEN_local_17300_28332_34380_4704_CCFv3	SEU-ALLEN	auto	17300	CCFv3	267	35	283	Right	Isocortex	SSp-tr5	L5		0	0	0	0	1
SEU-ALLEN_local_17300_28350_34017_4959_CCFv3	SEU-ALLEN	auto	17300	CCFv3	280	33	280	Right	Isocortex	VISa5	L5		0	0	0	0	1
SEU-ALLEN_local_17300_28358_38002_4606_CCFv3	SEU-ALLEN	auto	17300	CCFv3	266	33	323	Right	Isocortex	SSp-tr2/3	L2/3		0	0	0	0	1
SEU-ALLEN_local_17300_28360_29558_4280_CCFv3	SEU-ALLEN	auto	17300	CCFv3	237	34	239	Right	Isocortex	MOs2/3	L2/3		0	0	0	0	1
SEU-ALLEN_local_17300_28362_27810_5257_CCFv3	SEU-ALLEN	auto	17300	CCFv3	289	26	223	Left	Isocortex	RSPv1	L1		0	0	0	0	1
SEU-ALLEN_local_17300_28386_30540_2455_CCFv3	SEU-ALLEN	auto	17300	CCFv3	145	58	259	Right	Isocortex	MOs2/3	L2/3		0	0	0	0	1
SEU-ALLEN_local_17300_28387_33476_4364_CCFv3	SEU-ALLEN	auto	17300	CCFv3	248	37	275	Right	Isocortex	SSp-tr5	L5		0	0	0	0	1
SEU-ALLEN_local_17300_28392_31557_4369_CCFv3	SEU-ALLEN	auto	17300	CCFv3	245	36	257	Right	Isocortex	MOs5	L5		0	0	0	0	1
SEU-ALLEN_local_17300_28406_32104_4392_CCFv3	SEU-ALLEN	auto	17300	CCFv3	247	36	262	Right	Isocortex	MOp5	L5		0	0	0	0	1
SEU-ALLEN_local_17300_28435_33846_4132_CCFv3	SEU-ALLEN	auto	17300	CCFv3	237	37	280	Right	Isocortex	SSp-ll2/3	L2/3		0	0	0	0	1
SEU-ALLEN_local_17300_28469_25812_5155_CCFv3	SEU-ALLEN	auto	17300	CCFv3	283	24	206	Left	Isocortex	RSPd5	L5		0	0	0	0	1
SEU-ALLEN_local_17300_28480_33174_4698_CCFv3	SEU-ALLEN	auto	17300	CCFv3	265	33	272	Right	Isocortex	RSPagl5	L5		0	0	0	0	1
SEU-ALLEN_local_17300_28515_31627_6103_CCFv3	SEU-ALLEN	auto	17300	CCFv3	331	18	256	Right	Isocortex	RSPd5	L5		0	0	0	0	1
SEU-ALLEN_local_17300_28547_25510_5564_CCFv3	SEU-ALLEN	auto	17300	CCFv3	304	19	203	Left	Isocortex	RSPd5	L5		0	0	0	0	1
SEU-ALLEN_local_17300_28548_23398_2455_CCFv3	SEU-ALLEN	auto	17300	CCFv3	142	53	184	Left	Isocortex	MOs1	L1		0	0	0	0	1
SEU-ALLEN_local_17300_28564_22453_5631_CCFv3	SEU-ALLEN	auto	17300	CCFv3	308	18	174	Left	Isocortex	RSPagl2/3	L2/3		0	0	0	0	1
SEU-ALLEN_local_17300_28586_33985_5311_CCFv3	SEU-ALLEN	auto	17300	CCFv3	296	26	280	Right	Isocortex	RSPagl5	L5		0	0	0	0	1
SEU-ALLEN_local_17300_28600_29728_4867_CCFv3	SEU-ALLEN	auto	17300	CCFv3	268	26	240	Right	Isocortex	RSPd2/3	L2/3		0	0	0	0	1
SEU-ALLEN_local_17300_28620_27109_4783_CCFv3	SEU-ALLEN	auto	17300	CCFv3	261	24	217	Left	Isocortex	RSPd1	L1		0	0	0	0	1
SEU-ALLEN_local_17300_28622_30530_4339_CCFv3	SEU-ALLEN	auto	17300	CCFv3	240	30	248	Right	Isocortex	MOs2/3	L2/3		0	0	0	0	1
SEU-ALLEN_local_17300_28636_22504_5664_CCFv3	SEU-ALLEN	auto	17300	CCFv3	309	16	175	Left	Isocortex	RSPagl2/3	L2/3		0	0	0	0	1
SEU-ALLEN_local_17300_28676_23161_5798_CCFv3	SEU-ALLEN	auto	17300	CCFv3	315	14	181	Left	Isocortex	RSPagl2/3	L2/3		0	0	0	0	1
SEU-ALLEN_local_17300_28696_31300_4623_CCFv3	SEU-ALLEN	auto	17300	CCFv3	257	28	254	Right	Isocortex	RSPd5	L5		0	0	0	0	1
SEU-ALLEN_local_17300_28714_26558_5825_CCFv3	SEU-ALLEN	auto	17300	CCFv3	317	15	213	Left	Isocortex	RSPd2/3	L2/3		0	0	0	0	1
SEU-ALLEN_local_17300_28716_23763_5902_CCFv3	SEU-ALLEN	auto	17300	CCFv3	320	13	187	Left	Isocortex	RSPd2/3	L2/3		0	0	0	0	1
SEU-ALLEN_local_17300_28737_36529_4113_CCFv3	SEU-ALLEN	auto	17300	CCFv3	239	30	309	Right	Isocortex	SSp-ll1	L1		0	0	0	0	1
SEU-ALLEN_local_17300_28824_24130_5665_CCFv3	SEU-ALLEN	auto	17300	CCFv3	308	14	190	Left	Isocortex	RSPd2/3	L2/3		0	0	0	0	1
SEU-ALLEN_local_17300_28884_30812_5991_CCFv3	SEU-ALLEN	auto	17300	CCFv3	324	13	250	Right	Isocortex	RSPd2/3	L2/3		0	0	0	0	1
SEU-ALLEN_local_17300_28912_24956_5417_CCFv3	SEU-ALLEN	auto	17300	CCFv3	295	15	198	Left	Isocortex	RSPd2/3	L2/3		0	0	0	0	1
SEU-ALLEN_local_17300_28985_33474_4616_CCFv3	SEU-ALLEN	auto	17300	CCFv3	259	24	276	Right	Isocortex	SSp-tr2/3	L2/3		0	0	0	0	1
SEU-ALLEN_local_17300_29081_33342_4448_CCFv3	SEU-ALLEN	auto	17300	CCFv3	249	24	275	Right	Isocortex	SSp-tr2/3	L2/3		0	0	0	0	1
SEU-ALLEN_local_17300_29090_35102_4291_CCFv3	SEU-ALLEN	auto	17300	CCFv3	245	24	294	Right	Isocortex	SSp-ll1	L1		0	0	0	0	1
SEU-ALLEN_local_17300_29119_35330_5098_CCFv3	SEU-ALLEN	auto	17300	CCFv3	286	18	294	Right	Isocortex	VISa1	L1		0	0	0	0	1
SEU-ALLEN_local_17300_7644_14524_5336_CCFv3	SEU-ALLEN	auto	17300	CCFv3	322	281	87	Left	OLF	TR			0	0	0	0	1
SEU-ALLEN_local_17300_7742_17122_3958_CCFv3	SEU-ALLEN	auto	17300	CCFv3	253	294	110	Left	OLF	PAA			0	0	0	0	1
SEU-ALLEN_local_17300_7769_16092_5732_CCFv3	SEU-ALLEN	auto	17300	CCFv3	345	273	106	Left	OLF	COApm			0	0	0	0	1
SEU-ALLEN_local_17300_7792_44483_4889_CCFv3	SEU-ALLEN	auto	17300	CCFv3	301	288	376	Right	OLF	PAA			0	0	0	0	1
SEU-ALLEN_local_17300_7802_42338_4110_CCFv3	SEU-ALLEN	auto	17300	CCFv3	266	298	358	Right	OLF	PAA			0	0	0	0	1
SEU-ALLEN_local_17300_7812_17326_3955_CCFv3	SEU-ALLEN	auto	17300	CCFv3	253	293	112	Left	OLF	PAA			0	0	0	0	1
SEU-ALLEN_local_17300_7824_16676_4033_CCFv3	SEU-ALLEN	auto	17300	CCFv3	257	293	105	Left	OLF	PAA			0	0	0	0	1
SEU-ALLEN_local_17300_7868_17088_5417_CCFv3	SEU-ALLEN	auto	17300	CCFv3	330	274	117	Left	OLF	COApm			0	0	0	0	1
SEU-ALLEN_local_17300_7886_15930_5772_CCFv3	SEU-ALLEN	auto	17300	CCFv3	347	271	105	Left	OLF	COApm			0	0	0	0	1
SEU-ALLEN_local_17300_7890_42985_4139_CCFv3	SEU-ALLEN	auto	17300	CCFv3	267	296	364	Right	OLF	PAA			0	0	0	0	1
SEU-ALLEN_local_17300_7902_41184_3907_CCFv3	SEU-ALLEN	auto	17300	CCFv3	257	298	349	Right	OLF	PAA			0	0	0	0	1
SEU-ALLEN_local_17300_7946_40178_4348_CCFv3	SEU-ALLEN	auto	17300	CCFv3	276	291	336	Right	OLF	COApl			0	0	0	0	1
SEU-ALLEN_local_17300_7952_18016_3818_CCFv3	SEU-ALLEN	auto	17300	CCFv3	246	293	120	Left	OLF	COAa			0	0	0	0	1
SEU-ALLEN_local_17300_7962_17542_3950_CCFv3	SEU-ALLEN	auto	17300	CCFv3	253	291	115	Left	OLF	PAA			0	0	0	0	1
SEU-ALLEN_local_17300_7996_18404_3785_CCFv3	SEU-ALLEN	auto	17300	CCFv3	245	292	124	Left	OLF	COAa			0	0	0	0	1
SEU-ALLEN_local_17300_8030_16844_3904_CCFv3	SEU-ALLEN	auto	17300	CCFv3	250	292	106	Left	OLF	PAA			0	0	0	0	1
SEU-ALLEN_local_17300_8036_42910_3981_CCFv3	SEU-ALLEN	auto	17300	CCFv3	261	296	365	Right	OLF	PAA			0	0	0	0	1
SEU-ALLEN_local_17300_8052_41594_3849_CCFv3	SEU-ALLEN	auto	17300	CCFv3	255	297	354	Right	OLF	PAA			0	0	0	0	1
SEU-ALLEN_local_17300_8058_42000_3920_CCFv3	SEU-ALLEN	auto	17300	CCFv3	258	296	357	Right	OLF	PAA			0	0	0	0	1
SEU-ALLEN_local_17300_8099_18366_3817_CCFv3	SEU-ALLEN	auto	17300	CCFv3	247	291	124	Left	OLF	COAa			0	0	0	0	1
SEU-ALLEN_local_17300_8104_17932_3771_CCFv3	SEU-ALLEN	auto	17300	CCFv3	244	291	119	Left	OLF	PAA			0	0	0	0	1
SEU-ALLEN_local_17300_8110_43422_4220_CCFv3	SEU-ALLEN	auto	17300	CCFv3	271	293	368	Right	OLF	PAA			0	0	0	0	1
SEU-ALLEN_local_17300_8118_16908_3946_CCFv3	SEU-ALLEN	auto	17300	CCFv3	252	290	108	Left	OLF	PAA			0	0	0	0	1
SEU-ALLEN_local_17300_8130_42420_4232_CCFv3	SEU-ALLEN	auto	17300	CCFv3	271	292	358	Right	OLF	PAA			0	0	0	0	1
SEU-ALLEN_local_17300_8156_41252_3788_CCFv3	SEU-ALLEN	auto	17300	CCFv3	252	296	351	Right	OLF	PAA			0	0	0	0	1
SEU-ALLEN_local_17300_8163_17490_3779_CCFv3	SEU-ALLEN	auto	17300	CCFv3	244	291	114	Left	OLF	PAA			0	0	0	0	1
SEU-ALLEN_local_17300_8170_17072_5520_CCFv3	SEU-ALLEN	auto	17300	CCFv3	335	270	117	Left	OLF	COApm			0	0	0	0	1
SEU-ALLEN_local_17300_8260_44538_4502_CCFv3	SEU-ALLEN	auto	17300	CCFv3	284	287	378	Right	OLF	PIR			0	0	0	0	1
SEU-ALLEN_local_17300_8310_44006_4323_CCFv3	SEU-ALLEN	auto	17300	CCFv3	276	289	373	Right	OLF	PIR			0	0	0	0	1
SEU-ALLEN_local_17300_8316_34182_5930_CCFv3	SEU-ALLEN	auto	17300	CCFv3	359	252	279	Right	P	PG			0	0	0	0	1
SEU-ALLEN_local_17300_8326_43256_4031_CCFv3	SEU-ALLEN	auto	17300	CCFv3	263	292	368	Right	OLF	PIR			0	0	0	0	1
SEU-ALLEN_local_17300_8349_15783_4069_CCFv3	SEU-ALLEN	auto	17300	CCFv3	257	287	94	Left	OLF	PIR			0	0	0	0	1
SEU-ALLEN_local_17300_8352_43725_4091_CCFv3	SEU-ALLEN	auto	17300	CCFv3	265	291	372	Right	OLF	PIR			0	0	0	0	1
SEU-ALLEN_local_17300_8374_16320_5848_CCFv3	SEU-ALLEN	auto	17300	CCFv3	351	264	110	Left	OLF	COApm			0	0	0	0	1
SEU-ALLEN_local_17300_8382_42515_3907_CCFv3	SEU-ALLEN	auto	17300	CCFv3	257	292	362	Right	OLF	PAA			0	0	0	0	1
SEU-ALLEN_local_17300_8406_42770_3937_CCFv3	SEU-ALLEN	auto	17300	CCFv3	259	292	364	Right	OLF	PAA			0	0	0	0	1
SEU-ALLEN_local_17300_8434_44043_4279_CCFv3	SEU-ALLEN	auto	17300	CCFv3	274	288	374	Right	OLF	PIR			0	0	0	0	1
SEU-ALLEN_local_17300_8446_40266_4996_CCFv3	SEU-ALLEN	auto	17300	CCFv3	306	276	331	Right	OLF	COApm			0	0	0	0	1
SEU-ALLEN_local_17300_8448_17200_5602_CCFv3	SEU-ALLEN	auto	17300	CCFv3	339	265	119	Left	OLF	COApm			0	0	0	0	1
SEU-ALLEN_local_17300_8474_40106_4978_CCFv3	SEU-ALLEN	auto	17300	CCFv3	305	275	330	Right	OLF	COApm			0	0	0	0	1
SEU-ALLEN_local_17300_8546_42086_3828_CCFv3	SEU-ALLEN	auto	17300	CCFv3	254	291	359	Right	OLF	PAA			0	0	0	0	1
SEU-ALLEN_local_17300_8582_16170_3929_CCFv3	SEU-ALLEN	auto	17300	CCFv3	251	285	99	Left	OLF	PIR			0	0	0	0	1
SEU-ALLEN_local_17300_8584_43294_3977_CCFv3	SEU-ALLEN	auto	17300	CCFv3	260	289	369	Right	OLF	PIR			0	0	0	0	1
SEU-ALLEN_local_17300_8598_17446_5714_CCFv3	SEU-ALLEN	auto	17300	CCFv3	345	262	122	Left	OLF	COApm			0	0	0	0	1
SEU-ALLEN_local_17300_8618_43516_4051_CCFv3	SEU-ALLEN	auto	17300	CCFv3	264	288	370	Right	OLF	PIR			0	0	0	0	1
SEU-ALLEN_local_17300_8620_17314_5631_CCFv3	SEU-ALLEN	auto	17300	CCFv3	341	263	120	Left	OLF	COApm			0	0	0	0	1
SEU-ALLEN_local_17300_8672_17942_5507_CCFv3	SEU-ALLEN	auto	17300	CCFv3	335	263	127	Left	OLF	COApm			0	0	0	0	1
SEU-ALLEN_local_17300_8673_21169_3318_CCFv3	SEU-ALLEN	auto	17300	CCFv3	219	291	154	Left	STR	OT			0	0	0	0	1
SEU-ALLEN_local_17300_8705_39722_5066_CCFv3	SEU-ALLEN	auto	17300	CCFv3	310	271	326	Right	OLF	COApm			0	0	0	0	1
SEU-ALLEN_local_17300_8745_15708_4047_CCFv3	SEU-ALLEN	auto	17300	CCFv3	256	282	94	Left	OLF	PIR			0	0	0	0	1
SEU-ALLEN_local_17300_8746_42077_3678_CCFv3	SEU-ALLEN	auto	17300	CCFv3	247	290	360	Right	OLF	PIR			0	0	0	0	1
SEU-ALLEN_local_17300_8746_42548_4031_CCFv3	SEU-ALLEN	auto	17300	CCFv3	263	286	361	Right	OLF	PAA			0	0	0	0	1
SEU-ALLEN_local_17300_8804_41850_4362_CCFv3	SEU-ALLEN	auto	17300	CCFv3	277	281	351	Right	OLF	COApl			0	0	0	0	1
SEU-ALLEN_local_17300_8843_16018_3909_CCFv3	SEU-ALLEN	auto	17300	CCFv3	249	282	97	Left	OLF	PIR			0	0	0	0	1
SEU-ALLEN_local_17300_8843_39284_4841_CCFv3	SEU-ALLEN	auto	17300	CCFv3	299	272	323	Right	OLF	COApm			0	0	0	0	1
SEU-ALLEN_local_17300_8936_18108_5233_CCFv3	SEU-ALLEN	auto	17300	CCFv3	321	264	129	Left	OLF	COApm			0	0	0	0	1
SEU-ALLEN_local_17300_8954_19890_3136_CCFv3	SEU-ALLEN	auto	17300	CCFv3	210	289	140	Left	STR	OT			0	0	0	0	1
SEU-ALLEN_local_17300_8958_16206_3853_CCFv3	SEU-ALLEN	auto	17300	CCFv3	246	281	99	Left	OLF	PIR			0	0	0	0	1
SEU-ALLEN_local_17300_8962_17890_5470_CCFv3	SEU-ALLEN	auto	17300	CCFv3	333	261	127	Left	OLF	COApm			0	0	0	0	1
SEU-ALLEN_local_17300_9000_21368_3276_CCFv3	SEU-ALLEN	auto	17300	CCFv3	216	287	157	Left	STR	OT			0	0	0	0	1
SEU-ALLEN_local_17300_9037_18322_5254_CCFv3	SEU-ALLEN	auto	17300	CCFv3	322	262	131	Left	OLF	COApm			0	0	0	0	1
SEU-ALLEN_local_17300_9042_16340_3783_CCFv3	SEU-ALLEN	auto	17300	CCFv3	243	281	101	Left	OLF	PIR			0	0	0	0	1
SEU-ALLEN_local_17300_9056_16182_5552_CCFv3	SEU-ALLEN	auto	17300	CCFv3	335	260	109	Left	OLF	COApm			0	0	0	0	1
SEU-ALLEN_local_17300_9071_38944_4962_CCFv3	SEU-ALLEN	auto	17300	CCFv3	305	268	319	Right	OLF	COApm			0	0	0	0	1
SEU-ALLEN_local_17300_9076_22089_3000_CCFv3	SEU-ALLEN	auto	17300	CCFv3	200	291	165	Left	STR	OT			0	0	0	0	1
SEU-ALLEN_local_17300_9082_21248_3044_CCFv3	SEU-ALLEN	auto	17300	CCFv3	203	290	155	Left	STR	OT			0	0	0	0	1
SEU-ALLEN_local_17300_9093_20886_3034_CCFv3	SEU-ALLEN	auto	17300	CCFv3	203	290	151	Left	STR	OT			0	0	0	0	1
SEU-ALLEN_local_17300_9094_15826_3903_CCFv3	SEU-ALLEN	auto	17300	CCFv3	248	279	95	Left	OLF	PIR			0	0	0	0	1
SEU-ALLEN_local_17300_9110_44944_4305_CCFv3	SEU-ALLEN	auto	17300	CCFv3	275	279	383	Right	OLF	PIR			0	0	0	0	1
SEU-ALLEN_local_17300_9146_17760_5578_CCFv3	SEU-ALLEN	auto	17300	CCFv3	338	257	126	Left	OLF	COApm			0	0	0	0	1
SEU-ALLEN_local_17300_9160_38808_5024_CCFv3	SEU-ALLEN	auto	17300	CCFv3	309	265	317	Right	OLF	COApm			0	0	0	0	1
SEU-ALLEN_local_17300_9162_15118_5607_CCFv3	SEU-ALLEN	auto	17300	CCFv3	336	259	98	Left	OLF	COApl			0	0	0	0	1
SEU-ALLEN_local_17300_9164_16074_3788_CCFv3	SEU-ALLEN	auto	17300	CCFv3	243	280	98	Left	OLF	PIR			0	0	0	0	1
SEU-ALLEN_local_17300_9182_15904_5253_CCFv3	SEU-ALLEN	auto	17300	CCFv3	319	262	105	Left	OLF	COApl			0	0	0	0	1
SEU-ALLEN_local_17300_9201_42766_3786_CCFv3	SEU-ALLEN	auto	17300	CCFv3	252	283	365	Right	OLF	PIR			0	0	0	0	1
SEU-ALLEN_local_17300_9206_21894_2844_CCFv3	SEU-ALLEN	auto	17300	CCFv3	191	292	163	Left	STR	OT			0	0	0	0	1
SEU-ALLEN_local_17300_9220_42768_3786_CCFv3	SEU-ALLEN	auto	17300	CCFv3	252	283	365	Right	OLF	PIR			0	0	0	0	1
SEU-ALLEN_local_17300_9232_15240_4092_CCFv3	SEU-ALLEN	auto	17300	CCFv3	257	276	89	Left	OLF	PIR			0	0	0	0	1
SEU-ALLEN_local_17300_9237_22134_2960_CCFv3	SEU-ALLEN	auto	17300	CCFv3	198	290	166	Left	STR	OT			0	0	0	0	1
SEU-ALLEN_local_17300_9277_42732_3812_CCFv3	SEU-ALLEN	auto	17300	CCFv3	253	282	365	Right	OLF	PIR			0	0	0	0	1
SEU-ALLEN_local_17300_9283_21774_2765_CCFv3	SEU-ALLEN	auto	17300	CCFv3	187	292	162	Left	STR	OT			0	0	0	0	1
SEU-ALLEN_local_17300_9286_19747_3043_CCFv3	SEU-ALLEN	auto	17300	CCFv3	205	286	138	Left	STR	OT			0	0	0	0	1
SEU-ALLEN_local_17300_9314_20597_2954_CCFv3	SEU-ALLEN	auto	17300	CCFv3	199	288	148	Left	STR	OT			0	0	0	0	1
SEU-ALLEN_local_17300_9328_17956_5558_CCFv3	SEU-ALLEN	auto	17300	CCFv3	337	255	128	Left	CTXsp	PA			0	0	0	0	1
SEU-ALLEN_local_17300_9348_18234_5448_CCFv3	SEU-ALLEN	auto	17300	CCFv3	331	256	131	Left	CTXsp	PA			0	0	0	0	1
SEU-ALLEN_local_17300_9358_42824_3742_CCFv3	SEU-ALLEN	auto	17300	CCFv3	250	281	366	Right	OLF	PIR			0	0	0	0	1
SEU-ALLEN_local_17300_9364_45022_4416_CCFv3	SEU-ALLEN	auto	17300	CCFv3	280	274	383	Right	OLF	PIR			0	0	0	0	1
SEU-ALLEN_local_17300_9424_20242_2998_CCFv3	SEU-ALLEN	auto	17300	CCFv3	202	286	144	Left	STR	OT			0	0	0	0	1
SEU-ALLEN_local_17300_9478_13874_6235_CCFv3	SEU-ALLEN	auto	17300	CCFv3	367	249	86	Left	HPF	ENTm1			0	0	0	0	1
SEU-ALLEN_local_17300_9544_21038_2800_CCFv3	SEU-ALLEN	auto	17300	CCFv3	190	288	153	Left	STR	OT			0	0	0	0	1
SEU-ALLEN_local_17300_9546_45556_4448_CCFv3	SEU-ALLEN	auto	17300	CCFv3	281	271	389	Right	OLF	PIR			0	0	0	0	1
SEU-ALLEN_local_17300_9553_45853_4677_CCFv3	SEU-ALLEN	auto	17300	CCFv3	292	267	392	Right	OLF	PIR			0	0	0	0	1
SEU-ALLEN_local_17300_9558_22139_2716_CCFv3	SEU-ALLEN	auto	17300	CCFv3	184	290	166	Left	STR	OT			0	0	0	0	1
SEU-ALLEN_local_17300_9567_19756_3539_CCFv3	SEU-ALLEN	auto	17300	CCFv3	232	275	140	Left	OLF	NLOT2			0	0	0	0	1
SEU-ALLEN_local_17300_9570_45092_4235_CCFv3	SEU-ALLEN	auto	17300	CCFv3	272	274	385	Right	OLF	PIR			0	0	0	0	1
SEU-ALLEN_local_17300_9575_42118_3569_CCFv3	SEU-ALLEN	auto	17300	CCFv3	242	279	362	Right	OLF	PIR			0	0	0	0	1
SEU-ALLEN_local_17300_9599_15018_4068_CCFv3	SEU-ALLEN	auto	17300	CCFv3	255	272	87	Left	OLF	PIR			0	0	0	0	1
SEU-ALLEN_local_17300_9599_15782_5940_CCFv3	SEU-ALLEN	auto	17300	CCFv3	353	249	107	Left	CTXsp	PA			0	0	0	0	1
SEU-ALLEN_local_17300_9603_23254_2625_CCFv3	SEU-ALLEN	auto	17300	CCFv3	178	290	178	Left	STR	OT			0	0	0	0	1
SEU-ALLEN_local_17300_9635_18140_5422_CCFv3	SEU-ALLEN	auto	17300	CCFv3	329	253	130	Left	CTXsp	PA			0	0	0	0	1
SEU-ALLEN_local_17300_9657_42106_3463_CCFv3	SEU-ALLEN	auto	17300	CCFv3	237	279	363	Right	OLF	PIR			0	0	0	0	1
SEU-ALLEN_local_17300_9695_43132_3762_CCFv3	SEU-ALLEN	auto	17300	CCFv3	251	277	369	Right	OLF	PIR			0	0	0	0	1
SEU-ALLEN_local_17300_9696_42146_3514_CCFv3	SEU-ALLEN	auto	17300	CCFv3	240	278	362	Right	OLF	PIR			0	0	0	0	1
SEU-ALLEN_local_17300_9702_21358_2744_CCFv3	SEU-ALLEN	auto	17300	CCFv3	186	287	157	Left	STR	OT			0	0	0	0	1
SEU-ALLEN_local_17300_9704_15280_3904_CCFv3	SEU-ALLEN	auto	17300	CCFv3	247	273	89	Left	OLF	PIR			0	0	0	0	1
SEU-ALLEN_local_17300_9726_20226_2787_CCFv3	SEU-ALLEN	auto	17300	CCFv3	190	285	144	Left	STR	OT			0	0	0	0	1
SEU-ALLEN_local_17300_9728_23798_2646_CCFv3	SEU-ALLEN	auto	17300	CCFv3	179	288	184	Left	STR	OT			0	0	0	0	1
SEU-ALLEN_local_17300_9766_21017_2705_CCFv3	SEU-ALLEN	auto	17300	CCFv3	185	287	153	Left	STR	OT			0	0	0	0	1
SEU-ALLEN_local_17300_9806_21517_2869_CCFv3	SEU-ALLEN	auto	17300	CCFv3	193	284	159	Left	STR	OT			0	0	0	0	1
SEU-ALLEN_local_17300_9812_19429_2938_CCFv3	SEU-ALLEN	auto	17300	CCFv3	199	281	134	Left	STR	OT			0	0	0	0	1
SEU-ALLEN_local_17300_9820_43596_3855_CCFv3	SEU-ALLEN	auto	17300	CCFv3	255	274	373	Right	OLF	PIR			0	0	0	0	1
SEU-ALLEN_local_17300_9840_14644_5509_CCFv3	SEU-ALLEN	auto	17300	CCFv3	330	253	93	Left	OLF	COApl			0	0	0	0	1
SEU-ALLEN_local_17300_9862_22978_2708_CCFv3	SEU-ALLEN	auto	17300	CCFv3	183	285	176	Left	STR	OT			0	0	0	0	1
SEU-ALLEN_local_17300_9883_19728_2866_CCFv3	SEU-ALLEN	auto	17300	CCFv3	195	282	138	Left	STR	OT			0	0	0	0	1
SEU-ALLEN_local_17300_9918_21490_2741_CCFv3	SEU-ALLEN	auto	17300	CCFv3	186	285	159	Left	STR	OT			0	0	0	0	1
SEU-ALLEN_local_17300_9933_23874_2642_CCFv3	SEU-ALLEN	auto	17300	CCFv3	179	286	185	Left	STR	OT			0	0	0	0	1
SEU-ALLEN_local_17300_9935_23416_2715_CCFv3	SEU-ALLEN	auto	17300	CCFv3	183	284	180	Left	STR	OT			0	0	0	0	1
SEU-ALLEN_local_17300_9956_14988_4044_CCFv3	SEU-ALLEN	auto	17300	CCFv3	254	268	87	Left	OLF	PIR			0	0	0	0	1
SEU-ALLEN_local_17300_9964_22338_2577_CCFv3	SEU-ALLEN	auto	17300	CCFv3	176	287	169	Left	STR	OT			0	0	0	0	1
SEU-ALLEN_local_17300_9966_22254_2537_CCFv3	SEU-ALLEN	auto	17300	CCFv3	174	287	168	Left	STR	OT			0	0	0	0	1
SEU-ALLEN_local_17300_9968_45792_4425_CCFv3	SEU-ALLEN	auto	17300	CCFv3	280	265	392	Right	OLF	PIR			0	0	0	0	1
SEU-ALLEN_local_17301_10008_9030_2720_CCFv3	SEU-ALLEN	auto	17301	CCFv3	154	148	323	Right	Isocortex	MOp6a	L6a		0	0	0	0	1
SEU-ALLEN_local_17301_10138_9496_3275_CCFv3	SEU-ALLEN	auto	17301	CCFv3	188	144	321	Right	STR	CP			0	0	0	0	1
SEU-ALLEN_local_17301_10150_5800_4295_CCFv3	SEU-ALLEN	auto	17301	CCFv3	235	74	322	Right	Isocortex	SSp-ul5	L5		0	0	0	0	1
SEU-ALLEN_local_17301_10208_9496_3162_CCFv3	SEU-ALLEN	auto	17301	CCFv3	182	146	320	Right	STR	CP			0	0	0	0	1
SEU-ALLEN_local_17301_10256_8215_3419_CCFv3	SEU-ALLEN	auto	17301	CCFv3	193	124	320	Right	STR	CP			0	0	0	0	1
SEU-ALLEN_local_17301_10290_8832_3082_CCFv3	SEU-ALLEN	auto	17301	CCFv3	176	138	319	Right	STR	CP			0	0	0	0	1
SEU-ALLEN_local_17301_10318_7944_3141_CCFv3	SEU-ALLEN	auto	17301	CCFv3	177	125	319	Right	Other	scwm			0	0	0	0	1
SEU-ALLEN_local_17301_10322_9330_4123_CCFv3	SEU-ALLEN	auto	17301	CCFv3	237	132	316	Right	STR	CP			0	0	0	0	1
SEU-ALLEN_local_17301_10336_13669_2583_CCFv3	SEU-ALLEN	auto	17301	CCFv3	159	217	314	Right	CTXsp	EPd			0	0	0	0	1
SEU-ALLEN_local_17301_10350_5022_5937_CCFv3	SEU-ALLEN	auto	17301	CCFv3	326	34	314	Right	Isocortex	VISp4	L4		0	0	0	0	1
SEU-ALLEN_local_17301_10452_8892_3375_CCFv3	SEU-ALLEN	auto	17301	CCFv3	193	134	317	Right	STR	CP			0	0	0	0	1
SEU-ALLEN_local_17301_10478_5068_6029_CCFv3	SEU-ALLEN	auto	17301	CCFv3	331	33	312	Right	Isocortex	VISp4	L4		0	0	0	0	1
SEU-ALLEN_local_17301_10480_3931_4436_CCFv3	SEU-ALLEN	auto	17301	CCFv3	244	43	316	Right	Isocortex	SSp-ll2/3	L2/3		0	0	0	0	1
SEU-ALLEN_local_17301_10614_7678_3697_CCFv3	SEU-ALLEN	auto	17301	CCFv3	208	113	315	Right	STR	CP			0	0	0	0	1
SEU-ALLEN_local_17301_10619_7456_3922_CCFv3	SEU-ALLEN	auto	17301	CCFv3	220	107	314	Right	STR	CP			0	0	0	0	1
SEU-ALLEN_local_17301_10694_7470_3750_CCFv3	SEU-ALLEN	auto	17301	CCFv3	211	109	313	Right	STR	CP			0	0	0	0	1
SEU-ALLEN_local_17301_10697_4001_4756_CCFv3	SEU-ALLEN	auto	17301	CCFv3	264	36	312	Right	Isocortex	SSp-tr2/3	L2/3		0	0	0	0	1
SEU-ALLEN_local_17301_10705_7504_3333_CCFv3	SEU-ALLEN	auto	17301	CCFv3	187	116	314	Right	Other	scwm			0	0	0	0	1
SEU-ALLEN_local_17301_10708_7027_3896_CCFv3	SEU-ALLEN	auto	17301	CCFv3	217	100	313	Right	Other	scwm			0	0	0	0	1
SEU-ALLEN_local_17301_10724_8676_3364_CCFv3	SEU-ALLEN	auto	17301	CCFv3	193	131	314	Right	STR	CP			0	0	0	0	1
SEU-ALLEN_local_17301_10736_8686_3151_CCFv3	SEU-ALLEN	auto	17301	CCFv3	180	135	313	Right	STR	CP			0	0	0	0	1
SEU-ALLEN_local_17301_10749_3000_4364_CCFv3	SEU-ALLEN	auto	17301	CCFv3	239	30	311	Right	Isocortex	SSp-ll1	L1		0	0	0	0	1
SEU-ALLEN_local_17301_10774_7740_4088_CCFv3	SEU-ALLEN	auto	17301	CCFv3	230	109	311	Right	STR	CP			0	0	0	0	1
SEU-ALLEN_local_17301_10811_7676_3413_CCFv3	SEU-ALLEN	auto	17301	CCFv3	192	117	312	Right	Other	ccb			0	0	0	0	1
SEU-ALLEN_local_17301_10834_6964_3494_CCFv3	SEU-ALLEN	auto	17301	CCFv3	195	106	312	Right	Isocortex	MOp6a	L6a		0	0	0	0	1
SEU-ALLEN_local_17301_10850_8350_3103_CCFv3	SEU-ALLEN	auto	17301	CCFv3	177	131	312	Right	STR	CP			0	0	0	0	1
SEU-ALLEN_local_17301_10892_8212_3702_CCFv3	SEU-ALLEN	auto	17301	CCFv3	211	121	311	Right	STR	CP			0	0	0	0	1
SEU-ALLEN_local_17301_10919_8006_3615_CCFv3	SEU-ALLEN	auto	17301	CCFv3	205	119	310	Right	STR	CP			0	0	0	0	1
SEU-ALLEN_local_17301_10950_7070_3613_CCFv3	SEU-ALLEN	auto	17301	CCFv3	202	105	310	Right	Other	scwm			0	0	0	0	1
SEU-ALLEN_local_17301_10992_17017_3159_CCFv3	SEU-ALLEN	auto	17301	CCFv3	197	258	303	Right	STR	ACB			0	0	0	0	1
SEU-ALLEN_local_17301_11007_7719_3880_CCFv3	SEU-ALLEN	auto	17301	CCFv3	219	111	308	Right	STR	CP			0	0	0	0	1
SEU-ALLEN_local_17301_11010_3865_4518_CCFv3	SEU-ALLEN	auto	17301	CCFv3	249	39	307	Right	Isocortex	SSp-ll2/3	L2/3		0	0	0	0	1
SEU-ALLEN_local_17301_11030_2979_4150_CCFv3	SEU-ALLEN	auto	17301	CCFv3	223	34	306	Right	Isocortex	SSp-ll1	L1		0	0	0	0	1
SEU-ALLEN_local_17301_11056_7440_3796_CCFv3	SEU-ALLEN	auto	17301	CCFv3	214	108	308	Right	STR	CP			0	0	0	0	1
SEU-ALLEN_local_17301_11066_5030_6109_CCFv3	SEU-ALLEN	auto	17301	CCFv3	335	30	303	Right	Isocortex	VISpm4	L4		0	0	0	0	1
SEU-ALLEN_local_17301_11110_17342_6606_CCFv3	SEU-ALLEN	auto	17301	CCFv3	382	218	302	Right	Other	sctv			0	0	0	0	1
SEU-ALLEN_local_17301_11114_3059_4426_CCFv3	SEU-ALLEN	auto	17301	CCFv3	243	29	305	Right	Isocortex	SSp-ll2/3	L2/3		0	0	0	0	1
SEU-ALLEN_local_17301_11139_12968_2221_CCFv3	SEU-ALLEN	auto	17301	CCFv3	138	217	304	Right	OLF	PIR			0	0	0	0	1
SEU-ALLEN_local_17301_11145_6992_3572_CCFv3	SEU-ALLEN	auto	17301	CCFv3	200	105	307	Right	Isocortex	MOp6b	L6b		0	0	0	0	1
SEU-ALLEN_local_17301_11150_6981_3743_CCFv3	SEU-ALLEN	auto	17301	CCFv3	209	102	307	Right	Other	scwm			0	0	0	0	1
SEU-ALLEN_local_17301_11209_8448_3311_CCFv3	SEU-ALLEN	auto	17301	CCFv3	190	129	307	Right	STR	CP			0	0	0	0	1
SEU-ALLEN_local_17301_11233_4005_5237_CCFv3	SEU-ALLEN	auto	17301	CCFv3	290	27	302	Right	Isocortex	VISa2/3	L2/3		0	0	0	0	1
SEU-ALLEN_local_17301_11234_14420_2342_CCFv3	SEU-ALLEN	auto	17301	CCFv3	148	235	301	Right	OLF	PIR			0	0	0	0	1
SEU-ALLEN_local_17301_11314_7238_3394_CCFv3	SEU-ALLEN	auto	17301	CCFv3	191	111	305	Right	Other	ccb			0	0	0	0	1
SEU-ALLEN_local_17301_11316_3645_4540_CCFv3	SEU-ALLEN	auto	17301	CCFv3	250	35	302	Right	Isocortex	SSp-ll2/3	L2/3		0	0	0	0	1
SEU-ALLEN_local_17301_11324_7721_2912_CCFv3	SEU-ALLEN	auto	17301	CCFv3	165	125	306	Right	Other	scwm			0	0	0	0	1
SEU-ALLEN_local_17301_11356_10300_2652_CCFv3	SEU-ALLEN	auto	17301	CCFv3	158	167	304	Right	STR	CP			0	0	0	0	1
SEU-ALLEN_local_17301_11405_7604_3601_CCFv3	SEU-ALLEN	auto	17301	CCFv3	204	113	303	Right	STR	CP			0	0	0	0	1
SEU-ALLEN_local_17301_11450_7437_2877_CCFv3	SEU-ALLEN	auto	17301	CCFv3	162	122	304	Right	Isocortex	MOp6a	L6a		0	0	0	0	1
SEU-ALLEN_local_17301_11458_13362_2443_CCFv3	SEU-ALLEN	auto	17301	CCFv3	153	216	299	Right	CTXsp	EPd			0	0	0	0	1
SEU-ALLEN_local_17301_11461_3460_5493_CCFv3	SEU-ALLEN	auto	17301	CCFv3	304	14	300	Right	Isocortex	VISam1	L1		0	0	0	0	1
SEU-ALLEN_local_17301_11473_6856_3951_CCFv3	SEU-ALLEN	auto	17301	CCFv3	220	97	302	Right	Other	scwm			0	0	0	0	1
SEU-ALLEN_local_17301_11564_7069_3836_CCFv3	SEU-ALLEN	auto	17301	CCFv3	215	102	301	Right	Other	ccb			0	0	0	0	1
SEU-ALLEN_local_17301_11564_7530_3543_CCFv3	SEU-ALLEN	auto	17301	CCFv3	201	113	301	Right	STR	CP			0	0	0	0	1
SEU-ALLEN_local_17301_11564_7832_3761_CCFv3	SEU-ALLEN	auto	17301	CCFv3	214	115	301	Right	STR	CP			0	0	0	0	1
SEU-ALLEN_local_17301_11580_7447_3759_CCFv3	SEU-ALLEN	auto	17301	CCFv3	212	109	300	Right	STR	CP			0	0	0	0	1
SEU-ALLEN_local_17301_11682_16938_6655_CCFv3	SEU-ALLEN	auto	17301	CCFv3	382	212	294	Right	Other	rust			0	0	0	0	1
SEU-ALLEN_local_17301_11696_7675_3552_CCFv3	SEU-ALLEN	auto	17301	CCFv3	202	115	299	Right	STR	CP			0	0	0	0	1
SEU-ALLEN_local_17301_11702_10666_2494_CCFv3	SEU-ALLEN	auto	17301	CCFv3	150	176	299	Right	Isocortex	ORBl6a	L6a		0	0	0	0	1
SEU-ALLEN_local_17301_11832_7806_3241_CCFv3	SEU-ALLEN	auto	17301	CCFv3	185	121	298	Right	STR	CP			0	0	0	0	1
SEU-ALLEN_local_17301_11881_7644_2736_CCFv3	SEU-ALLEN	auto	17301	CCFv3	155	128	298	Right	Other	scwm			0	0	0	0	1
SEU-ALLEN_local_17301_11910_10377_2943_CCFv3	SEU-ALLEN	auto	17301	CCFv3	176	162	296	Right	STR	CP			0	0	0	0	1
SEU-ALLEN_local_17301_11936_8182_2795_CCFv3	SEU-ALLEN	auto	17301	CCFv3	161	134	297	Right	STR	CP			0	0	0	0	1
SEU-ALLEN_local_17301_11938_5715_3414_CCFv3	SEU-ALLEN	auto	17301	CCFv3	187	89	296	Right	Isocortex	MOp6a	L6a		0	0	0	0	1
SEU-ALLEN_local_17301_11945_4840_4688_CCFv3	SEU-ALLEN	auto	17301	CCFv3	257	50	293	Right	Isocortex	SSp-ll5	L5		0	0	0	0	1
SEU-ALLEN_local_17301_11948_17276_3682_CCFv3	SEU-ALLEN	auto	17301	CCFv3	226	256	290	Right	PAL	MA			0	0	0	0	1
SEU-ALLEN_local_17301_11951_17738_6540_CCFv3	SEU-ALLEN	auto	17301	CCFv3	378	224	291	Right	Other	ll			0	0	0	0	1
SEU-ALLEN_local_17301_11954_7564_3611_CCFv3	SEU-ALLEN	auto	17301	CCFv3	205	113	295	Right	STR	CP			0	0	0	0	1
SEU-ALLEN_local_17301_11996_14247_2524_CCFv3	SEU-ALLEN	auto	17301	CCFv3	160	228	291	Right	STR	ACB			0	0	0	0	1
SEU-ALLEN_local_17301_12013_7502_3427_CCFv3	SEU-ALLEN	auto	17301	CCFv3	195	114	295	Right	STR	CP			0	0	0	0	1
SEU-ALLEN_local_17301_12026_13336_2156_CCFv3	SEU-ALLEN	auto	17301	CCFv3	137	224	291	Right	OLF	PIR			0	0	0	0	1
SEU-ALLEN_local_17301_12028_14400_2701_CCFv3	SEU-ALLEN	auto	17301	CCFv3	171	226	291	Right	STR	ACB			0	0	0	0	1
SEU-ALLEN_local_17301_12088_7808_3369_CCFv3	SEU-ALLEN	auto	17301	CCFv3	193	119	294	Right	STR	CP			0	0	0	0	1
SEU-ALLEN_local_17301_12118_7538_3592_CCFv3	SEU-ALLEN	auto	17301	CCFv3	204	113	293	Right	STR	CP			0	0	0	0	1
SEU-ALLEN_local_17301_12120_7023_3368_CCFv3	SEU-ALLEN	auto	17301	CCFv3	190	108	293	Right	Other	ccb			0	0	0	0	1
SEU-ALLEN_local_17301_12126_7778_3417_CCFv3	SEU-ALLEN	auto	17301	CCFv3	195	118	293	Right	STR	CP			0	0	0	0	1
SEU-ALLEN_local_17301_12137_3348_5233_CCFv3	SEU-ALLEN	auto	17301	CCFv3	290	15	291	Right	Isocortex	VISam1	L1		0	0	0	0	1
SEU-ALLEN_local_17301_12151_7724_3080_CCFv3	SEU-ALLEN	auto	17301	CCFv3	176	123	294	Right	STR	CP			0	0	0	0	1
SEU-ALLEN_local_17301_12217_16394_6772_CCFv3	SEU-ALLEN	auto	17301	CCFv3	386	202	287	Right	P	PRNr			0	0	0	0	1
SEU-ALLEN_local_17301_12302_8407_1726_CCFv3	SEU-ALLEN	auto	17301	CCFv3	99	164	294	Right	Isocortex	ORBl1	L1		0	0	0	0	1
SEU-ALLEN_local_17301_12307_9767_2482_CCFv3	SEU-ALLEN	auto	17301	CCFv3	148	163	291	Right	Isocortex	ORBl6a	L6a		0	0	0	0	1
SEU-ALLEN_local_17301_12314_4881_5380_CCFv3	SEU-ALLEN	auto	17301	CCFv3	296	36	286	Right	Isocortex	VISam5	L5		0	0	0	0	1
SEU-ALLEN_local_17301_12344_3506_5310_CCFv3	SEU-ALLEN	auto	17301	CCFv3	293	16	288	Right	Isocortex	VISam1	L1		0	0	0	0	1
SEU-ALLEN_local_17301_12525_4988_5726_CCFv3	SEU-ALLEN	auto	17301	CCFv3	315	32	283	Right	Isocortex	VISam5	L5		0	0	0	0	1
SEU-ALLEN_local_17301_12528_9608_2432_CCFv3	SEU-ALLEN	auto	17301	CCFv3	145	162	288	Right	Isocortex	ORBl6a	L6a		0	0	0	0	1
SEU-ALLEN_local_17301_12713_10223_2739_CCFv3	SEU-ALLEN	auto	17301	CCFv3	166	163	285	Right	STR	CP			0	0	0	0	1
SEU-ALLEN_local_17301_12742_13622_7243_CCFv3	SEU-ALLEN	auto	17301	CCFv3	403	156	281	Right	MB	PPN			0	0	0	0	1
SEU-ALLEN_local_17301_12783_17125_3450_CCFv3	SEU-ALLEN	auto	17301	CCFv3	213	258	278	Right	PAL	NDB			0	0	0	0	1
SEU-ALLEN_local_17301_12789_9426_2695_CCFv3	SEU-ALLEN	auto	17301	CCFv3	161	153	285	Right	STR	CP			0	0	0	0	1
SEU-ALLEN_local_17301_12802_13268_2348_CCFv3	SEU-ALLEN	auto	17301	CCFv3	150	217	281	Right	Other	aco			0	0	0	0	1
SEU-ALLEN_local_17301_12888_16224_6597_CCFv3	SEU-ALLEN	auto	17301	CCFv3	375	201	277	Right	P	PRNr			0	0	0	0	1
SEU-ALLEN_local_17301_12907_13536_3059_CCFv3	SEU-ALLEN	auto	17301	CCFv3	191	207	280	Right	STR	CP			0	0	0	0	1
SEU-ALLEN_local_17301_12941_16448_6511_CCFv3	SEU-ALLEN	auto	17301	CCFv3	371	205	276	Right	P	PRNr			0	0	0	0	1
SEU-ALLEN_local_17301_12966_4967_4103_CCFv3	SEU-ALLEN	auto	17301	CCFv3	223	64	279	Right	Isocortex	MOp6a	L6a		0	0	0	0	1
SEU-ALLEN_local_17301_12981_4955_4912_CCFv3	SEU-ALLEN	auto	17301	CCFv3	269	45	276	Right	Isocortex	SSp-tr6a	L6a		0	0	0	0	1
SEU-ALLEN_local_17301_13012_5386_3381_CCFv3	SEU-ALLEN	auto	17301	CCFv3	185	85	281	Right	Isocortex	MOp6a	L6a		0	0	0	0	1
SEU-ALLEN_local_17301_13088_16940_6376_CCFv3	SEU-ALLEN	auto	17301	CCFv3	366	213	274	Right	P	PRNr			0	0	0	0	1
SEU-ALLEN_local_17301_13139_17389_6367_CCFv3	SEU-ALLEN	auto	17301	CCFv3	366	220	273	Right	P	PRNr			0	0	0	0	1
SEU-ALLEN_local_17301_13206_17382_6367_CCFv3	SEU-ALLEN	auto	17301	CCFv3	366	219	273	Right	P	PRNr			0	0	0	0	1
SEU-ALLEN_local_17301_13216_4663_4656_CCFv3	SEU-ALLEN	auto	17301	CCFv3	255	46	274	Right	Isocortex	SSp-tr5	L5		0	0	0	0	1
SEU-ALLEN_local_17301_13241_16230_6542_CCFv3	SEU-ALLEN	auto	17301	CCFv3	372	201	272	Right	P	PRNr			0	0	0	0	1
SEU-ALLEN_local_17301_13287_20934_6794_CCFv3	SEU-ALLEN	auto	17301	CCFv3	397	269	278	Right	P	SOCl			0	0	0	0	1
SEU-ALLEN_local_17301_13358_4715_5618_CCFv3	SEU-ALLEN	auto	17301	CCFv3	309	28	272	Right	Isocortex	RSPagl5	L5		0	0	0	0	1
SEU-ALLEN_local_17301_13405_20725_6766_CCFv3	SEU-ALLEN	auto	17301	CCFv3	395	265	276	Right	P	SOCm			0	0	0	0	1
SEU-ALLEN_local_17301_13468_19930_6942_CCFv3	SEU-ALLEN	auto	17301	CCFv3	402	252	275	Right	Other	ll			0	0	0	0	1
SEU-ALLEN_local_17301_13509_4679_5039_CCFv3	SEU-ALLEN	auto	17301	CCFv3	276	37	269	Right	Isocortex	RSPagl5	L5		0	0	0	0	1
SEU-ALLEN_local_17301_13535_14094_6967_CCFv3	SEU-ALLEN	auto	17301	CCFv3	389	166	270	Right	MB	PPN			0	0	0	0	1
SEU-ALLEN_local_17301_13562_15974_6557_CCFv3	SEU-ALLEN	auto	17301	CCFv3	372	197	268	Right	P	PRNr			0	0	0	0	1
SEU-ALLEN_local_17301_13586_13662_6934_CCFv3	SEU-ALLEN	auto	17301	CCFv3	386	160	268	Right	MB	PPN			0	0	0	0	1
SEU-ALLEN_local_17301_13593_21032_6841_CCFv3	SEU-ALLEN	auto	17301	CCFv3	399	269	274	Right	P	SOCm			0	0	0	0	1
SEU-ALLEN_local_17301_13609_21548_6932_CCFv3	SEU-ALLEN	auto	17301	CCFv3	405	276	274	Right	P	SOCm			0	0	0	0	1
SEU-ALLEN_local_17301_13646_17182_6343_CCFv3	SEU-ALLEN	auto	17301	CCFv3	364	217	267	Right	P	PRNr			0	0	0	0	1
SEU-ALLEN_local_17301_13682_14300_6774_CCFv3	SEU-ALLEN	auto	17301	CCFv3	379	171	267	Right	MB	PPN			0	0	0	0	1
SEU-ALLEN_local_17301_13684_17950_6277_CCFv3	SEU-ALLEN	auto	17301	CCFv3	363	228	266	Right	P	PRNr			0	0	0	0	1
SEU-ALLEN_local_17301_13694_15172_6968_CCFv3	SEU-ALLEN	auto	17301	CCFv3	391	182	268	Right	MB	PPN			0	0	0	0	1
SEU-ALLEN_local_17301_13713_14926_7269_CCFv3	SEU-ALLEN	auto	17301	CCFv3	406	175	270	Right	MB	PPN			0	0	0	0	1
SEU-ALLEN_local_17301_13714_4712_3686_CCFv3	SEU-ALLEN	auto	17301	CCFv3	200	69	270	Right	Isocortex	MOs6a	L6a		0	0	0	0	1
SEU-ALLEN_local_17301_13725_23146_8092_CCFv3	SEU-ALLEN	auto	17301	CCFv3	470	292	279	Right	Other	sctv			0	0	0	0	1
SEU-ALLEN_local_17301_13749_14343_6763_CCFv3	SEU-ALLEN	auto	17301	CCFv3	378	172	266	Right	MB	PPN			0	0	0	0	1
SEU-ALLEN_local_17301_13769_14535_3293_CCFv3	SEU-ALLEN	auto	17301	CCFv3	205	219	268	Right	Other	act			0	0	0	0	1
SEU-ALLEN_local_17301_13775_14021_3186_CCFv3	SEU-ALLEN	auto	17301	CCFv3	199	213	269	Right	PAL	BST			0	0	0	0	1
SEU-ALLEN_local_17301_13790_14590_7267_CCFv3	SEU-ALLEN	auto	17301	CCFv3	405	170	269	Right	MB	PPN			0	0	0	0	1
SEU-ALLEN_local_17301_13795_9975_1062_CCFv3	SEU-ALLEN	auto	17301	CCFv3	66	208	274	Right	OLF	MOB			0	0	0	0	1
SEU-ALLEN_local_17301_13810_15256_6639_CCFv3	SEU-ALLEN	auto	17301	CCFv3	374	186	265	Right	P	PRNr			0	0	0	0	1
SEU-ALLEN_local_17301_13870_15476_6545_CCFv3	SEU-ALLEN	auto	17301	CCFv3	370	190	264	Right	P	PRNr			0	0	0	0	1
SEU-ALLEN_local_17301_13870_5079_3706_CCFv3	SEU-ALLEN	auto	17301	CCFv3	202	74	268	Right	Isocortex	MOs6a	L6a		0	0	0	0	1
SEU-ALLEN_local_17301_13872_13982_6916_CCFv3	SEU-ALLEN	auto	17301	CCFv3	385	165	265	Right	MB	PPN			0	0	0	0	1
SEU-ALLEN_local_17301_13874_14317_6759_CCFv3	SEU-ALLEN	auto	17301	CCFv3	378	172	264	Right	MB	PPN			0	0	0	0	1
SEU-ALLEN_local_17301_13900_13728_6930_CCFv3	SEU-ALLEN	auto	17301	CCFv3	385	161	265	Right	MB	PPN			0	0	0	0	1
SEU-ALLEN_local_17301_13932_15440_6434_CCFv3	SEU-ALLEN	auto	17301	CCFv3	364	191	263	Right	Other	rust			0	0	0	0	1
SEU-ALLEN_local_17301_14018_18418_6169_CCFv3	SEU-ALLEN	auto	17301	CCFv3	358	236	262	Right	Other	cst			0	0	0	0	1
SEU-ALLEN_local_17301_14036_14018_7183_CCFv3	SEU-ALLEN	auto	17301	CCFv3	399	162	265	Right	Other	scp			0	0	0	0	1
SEU-ALLEN_local_17301_14054_15602_6428_CCFv3	SEU-ALLEN	auto	17301	CCFv3	364	194	261	Right	P	PRNr			0	0	0	0	1
SEU-ALLEN_local_17301_14066_14100_7007_CCFv3	SEU-ALLEN	auto	17301	CCFv3	390	165	263	Right	Other	scp			0	0	0	0	1
SEU-ALLEN_local_17301_14085_17347_6262_CCFv3	SEU-ALLEN	auto	17301	CCFv3	360	220	261	Right	P	PRNr			0	0	0	0	1
SEU-ALLEN_local_17301_14090_3833_6053_CCFv3	SEU-ALLEN	auto	17301	CCFv3	330	8	266	Right	Isocortex	RSPd1	L1		0	0	0	0	1
SEU-ALLEN_local_17301_14104_15389_6502_CCFv3	SEU-ALLEN	auto	17301	CCFv3	367	190	261	Right	P	PRNr			0	0	0	0	1
SEU-ALLEN_local_17301_14127_14116_6915_CCFv3	SEU-ALLEN	auto	17301	CCFv3	385	167	262	Right	Other	scp			0	0	0	0	1
SEU-ALLEN_local_17301_14176_14506_6861_CCFv3	SEU-ALLEN	auto	17301	CCFv3	383	173	261	Right	Other	scp			0	0	0	0	1
SEU-ALLEN_local_17301_14184_13903_6946_CCFv3	SEU-ALLEN	auto	17301	CCFv3	386	163	261	Right	MB	MRN			0	0	0	0	1
SEU-ALLEN_local_17301_14198_3857_6147_CCFv3	SEU-ALLEN	auto	17301	CCFv3	335	7	265	Right	Isocortex	RSPd1	L1		0	0	0	0	1
SEU-ALLEN_local_17301_14209_15792_6370_CCFv3	SEU-ALLEN	auto	17301	CCFv3	361	197	259	Right	P	PRNr			0	0	0	0	1
SEU-ALLEN_local_17301_14209_5416_3265_CCFv3	SEU-ALLEN	auto	17301	CCFv3	180	88	265	Right	Isocortex	MOs6a	L6a		0	0	0	0	1
SEU-ALLEN_local_17301_14229_13402_7152_CCFv3	SEU-ALLEN	auto	17301	CCFv3	396	153	262	Right	MB	MRN			0	0	0	0	1
SEU-ALLEN_local_17301_14247_22452_8060_CCFv3	SEU-ALLEN	auto	17301	CCFv3	466	281	271	Right	MY	PGRNl			0	0	0	0	1
SEU-ALLEN_local_17301_14290_4598_3380_CCFv3	SEU-ALLEN	auto	17301	CCFv3	183	74	264	Right	Isocortex	MOs6a	L6a		0	0	0	0	1
SEU-ALLEN_local_17301_14302_14096_6984_CCFv3	SEU-ALLEN	auto	17301	CCFv3	389	166	260	Right	Other	scp			0	0	0	0	1
SEU-ALLEN_local_17301_14305_16010_6420_CCFv3	SEU-ALLEN	auto	17301	CCFv3	364	199	258	Right	P	PRNr			0	0	0	0	1
SEU-ALLEN_local_17301_14310_15394_6630_CCFv3	SEU-ALLEN	auto	17301	CCFv3	373	188	259	Right	P	PRNr			0	0	0	0	1
SEU-ALLEN_local_17301_14313_14298_6871_CCFv3	SEU-ALLEN	auto	17301	CCFv3	383	170	259	Right	Other	scp			0	0	0	0	1
SEU-ALLEN_local_17301_14317_15507_6611_CCFv3	SEU-ALLEN	auto	17301	CCFv3	373	190	259	Right	P	PRNr			0	0	0	0	1
SEU-ALLEN_local_17301_14325_14020_7226_CCFv3	SEU-ALLEN	auto	17301	CCFv3	401	162	261	Right	Other	scp			0	0	0	0	1
SEU-ALLEN_local_17301_14470_5906_3481_CCFv3	SEU-ALLEN	auto	17301	CCFv3	194	90	260	Right	Isocortex	ACAd6a	L6a		0	0	0	0	1
SEU-ALLEN_local_17301_14490_17217_6129_CCFv3	SEU-ALLEN	auto	17301	CCFv3	353	219	255	Right	Other	ml			0	0	0	0	1
SEU-ALLEN_local_17301_14505_4909_4457_CCFv3	SEU-ALLEN	auto	17301	CCFv3	243	53	256	Right	Isocortex	MOs6a	L6a		0	0	0	0	1
SEU-ALLEN_local_17301_14506_5694_6300_CCFv3	SEU-ALLEN	auto	17301	CCFv3	343	34	257	Right	Isocortex	RSPv6a	L6a		0	0	0	0	1
SEU-ALLEN_local_17301_14512_4746_4949_CCFv3	SEU-ALLEN	auto	17301	CCFv3	270	39	256	Right	Isocortex	RSPd6a	L6a		0	0	0	0	1
SEU-ALLEN_local_17301_14517_19022_6247_CCFv3	SEU-ALLEN	auto	17301	CCFv3	364	244	256	Right	P	TRN			0	0	0	0	1
SEU-ALLEN_local_17301_14525_5842_3961_CCFv3	SEU-ALLEN	auto	17301	CCFv3	219	80	257	Right	Isocortex	ACAd6a	L6a		0	0	0	0	1
SEU-ALLEN_local_17301_14542_15452_7225_CCFv3	SEU-ALLEN	auto	17301	CCFv3	404	183	259	Right	MB	MRN			0	0	0	0	1
SEU-ALLEN_local_17301_14566_17756_6126_CCFv3	SEU-ALLEN	auto	17301	CCFv3	354	227	255	Right	Other	ml			0	0	0	0	1
SEU-ALLEN_local_17301_14594_5940_3312_CCFv3	SEU-ALLEN	auto	17301	CCFv3	185	94	259	Right	Isocortex	ACAd6a	L6a		0	0	0	0	1
SEU-ALLEN_local_17301_14595_5462_2742_CCFv3	SEU-ALLEN	auto	17301	CCFv3	150	99	261	Right	Isocortex	ACAd6a	L6a		0	0	0	0	1
SEU-ALLEN_local_17301_14693_3690_4297_CCFv3	SEU-ALLEN	auto	17301	CCFv3	232	38	255	Right	Isocortex	MOs5	L5		0	0	0	0	1
SEU-ALLEN_local_17301_14756_17507_6099_CCFv3	SEU-ALLEN	auto	17301	CCFv3	352	224	252	Right	Other	ml			0	0	0	0	1
SEU-ALLEN_local_17301_14811_8609_767_CCFv3	SEU-ALLEN	auto	17301	CCFv3	43	194	259	Right	OLF	MOB			0	0	0	0	1
SEU-ALLEN_local_17301_14823_4614_5181_CCFv3	SEU-ALLEN	auto	17301	CCFv3	283	32	252	Right	Isocortex	RSPd5	L5		0	0	0	0	1
SEU-ALLEN_local_17301_14825_12163_1606_CCFv3	SEU-ALLEN	auto	17301	CCFv3	106	227	255	Right	OLF	AON			0	0	0	0	1
SEU-ALLEN_local_17301_14879_17432_6185_CCFv3	SEU-ALLEN	auto	17301	CCFv3	356	222	251	Right	Other	ml			0	0	0	0	1
SEU-ALLEN_local_17301_14887_15124_7209_CCFv3	SEU-ALLEN	auto	17301	CCFv3	402	178	255	Right	MB	MRN			0	0	0	0	1
SEU-ALLEN_local_17301_14899_7649_1457_CCFv3	SEU-ALLEN	auto	17301	CCFv3	82	163	256	Right	OLF	MOB			0	0	0	0	1
SEU-ALLEN_local_17301_14909_8464_1979_CCFv3	SEU-ALLEN	auto	17301	CCFv3	117	160	256	Right	Isocortex	ORBvl2/3	L2/3		0	0	0	0	1
SEU-ALLEN_local_17301_14939_17484_6126_CCFv3	SEU-ALLEN	auto	17301	CCFv3	353	223	250	Right	Other	ml			0	0	0	0	1
SEU-ALLEN_local_17301_14939_17519_6135_CCFv3	SEU-ALLEN	auto	17301	CCFv3	354	224	250	Right	Other	ml			0	0	0	0	1
SEU-ALLEN_local_17301_14950_3344_5048_CCFv3	SEU-ALLEN	auto	17301	CCFv3	274	16	254	Right	Isocortex	RSPd2/3	L2/3		0	0	0	0	1
SEU-ALLEN_local_17301_14958_17306_6111_CCFv3	SEU-ALLEN	auto	17301	CCFv3	352	221	249	Right	Other	ml			0	0	0	0	1
SEU-ALLEN_local_17301_15009_6584_2359_CCFv3	SEU-ALLEN	auto	17301	CCFv3	132	124	255	Right	Isocortex	PL6a	L6a		0	0	0	0	1
SEU-ALLEN_local_17301_15013_4932_1004_CCFv3	SEU-ALLEN	auto	17301	CCFv3	41	128	254	Right	OLF	MOB			0	0	0	0	1
SEU-ALLEN_local_17301_15014_18396_6109_CCFv3	SEU-ALLEN	auto	17301	CCFv3	355	237	249	Right	P	TRN			0	0	0	0	1
SEU-ALLEN_local_17301_15028_4343_4680_CCFv3	SEU-ALLEN	auto	17301	CCFv3	254	38	250	Right	Isocortex	RSPd5	L5		0	0	0	0	1
SEU-ALLEN_local_17301_15049_4564_5438_CCFv3	SEU-ALLEN	auto	17301	CCFv3	297	27	250	Right	Isocortex	RSPd5	L5		0	0	0	0	1
SEU-ALLEN_local_17301_15050_4867_5395_CCFv3	SEU-ALLEN	auto	17301	CCFv3	295	32	249	Right	Isocortex	RSPd5	L5		0	0	0	0	1
SEU-ALLEN_local_17301_15051_17847_6113_CCFv3	SEU-ALLEN	auto	17301	CCFv3	354	229	248	Right	Other	ml			0	0	0	0	1
SEU-ALLEN_local_17301_15057_17914_6108_CCFv3	SEU-ALLEN	auto	17301	CCFv3	354	230	248	Right	Other	ml			0	0	0	0	1
SEU-ALLEN_local_17301_15125_12452_2243_CCFv3	SEU-ALLEN	auto	17301	CCFv3	144	211	250	Right	OLF	AON			0	0	0	0	1
SEU-ALLEN_local_17301_15128_3166_4888_CCFv3	SEU-ALLEN	auto	17301	CCFv3	265	17	251	Right	Isocortex	RSPd2/3	L2/3		0	0	0	0	1
SEU-ALLEN_local_17301_15142_12337_2566_CCFv3	SEU-ALLEN	auto	17301	CCFv3	163	200	250	Right	STR	LSr			0	0	0	0	1
SEU-ALLEN_local_17301_15156_16979_7240_CCFv3	SEU-ALLEN	auto	17301	CCFv3	409	204	252	Right	P	PRNc			0	0	0	0	1
SEU-ALLEN_local_17301_15163_12267_7115_CCFv3	SEU-ALLEN	auto	17301	CCFv3	392	136	249	Right	MB	PAG			0	0	0	0	1
SEU-ALLEN_local_17301_15170_6700_2485_CCFv3	SEU-ALLEN	auto	17301	CCFv3	141	122	253	Right	Isocortex	PL5	L5		0	0	0	0	1
SEU-ALLEN_local_17301_15172_5047_5506_CCFv3	SEU-ALLEN	auto	17301	CCFv3	301	32	248	Right	Isocortex	RSPv5	L5		0	0	0	0	1
SEU-ALLEN_local_17301_15194_11891_7036_CCFv3	SEU-ALLEN	auto	17301	CCFv3	387	131	248	Right	MB	PAG			0	0	0	0	1
SEU-ALLEN_local_17301_15314_12103_7071_CCFv3	SEU-ALLEN	auto	17301	CCFv3	390	134	247	Right	MB	PAG			0	0	0	0	1
SEU-ALLEN_local_17301_15376_3733_5629_CCFv3	SEU-ALLEN	auto	17301	CCFv3	307	12	249	Right	Isocortex	RSPd2/3	L2/3		0	0	0	0	1
SEU-ALLEN_local_17301_15386_16184_6953_CCFv3	SEU-ALLEN	auto	17301	CCFv3	391	196	247	Right	P	PRNr			0	0	0	0	1
SEU-ALLEN_local_17301_15399_3481_4965_CCFv3	SEU-ALLEN	auto	17301	CCFv3	269	20	247	Right	Isocortex	RSPd2/3	L2/3		0	0	0	0	1
SEU-ALLEN_local_17301_15426_15912_6624_CCFv3	SEU-ALLEN	auto	17301	CCFv3	374	195	245	Right	Other	tspc			0	0	0	0	1
SEU-ALLEN_local_17301_15442_3335_5025_CCFv3	SEU-ALLEN	auto	17301	CCFv3	272	16	247	Right	Isocortex	RSPd1	L1		0	0	0	0	1
SEU-ALLEN_local_17301_15515_9507_1677_CCFv3	SEU-ALLEN	auto	17301	CCFv3	102	185	248	Right	OLF	MOB			0	0	0	0	1
SEU-ALLEN_local_17301_15528_18813_6236_CCFv3	SEU-ALLEN	auto	17301	CCFv3	362	241	243	Right	Other	ml			0	0	0	0	1
SEU-ALLEN_local_17301_15530_8181_1952_CCFv3	SEU-ALLEN	auto	17301	CCFv3	114	157	247	Right	Isocortex	ORBvl5	L5		0	0	0	0	1
SEU-ALLEN_local_17301_15544_3461_5304_CCFv3	SEU-ALLEN	auto	17301	CCFv3	288	13	247	Right	Isocortex	RSPd1	L1		0	0	0	0	1
SEU-ALLEN_local_17301_15557_18886_6221_CCFv3	SEU-ALLEN	auto	17301	CCFv3	362	242	243	Right	Other	ml			0	0	0	0	1
SEU-ALLEN_local_17301_15570_11378_7104_CCFv3	SEU-ALLEN	auto	17301	CCFv3	391	122	244	Right	MB	PAG			0	0	0	0	1
SEU-ALLEN_local_17301_15580_17442_6116_CCFv3	SEU-ALLEN	auto	17301	CCFv3	353	223	242	Right	MB	IPL			0	0	0	0	1
SEU-ALLEN_local_17301_15603_19142_6234_CCFv3	SEU-ALLEN	auto	17301	CCFv3	363	246	242	Right	Other	ml			0	0	0	0	1
SEU-ALLEN_local_17301_15656_18480_6270_CCFv3	SEU-ALLEN	auto	17301	CCFv3	363	236	241	Right	Other	ml			0	0	0	0	1
SEU-ALLEN_local_17301_15686_18885_6247_CCFv3	SEU-ALLEN	auto	17301	CCFv3	363	242	241	Right	Other	ml			0	0	0	0	1
SEU-ALLEN_local_17301_15692_6174_2113_CCFv3	SEU-ALLEN	auto	17301	CCFv3	115	125	245	Right	Isocortex	ORBm5	L5		0	0	0	0	1
SEU-ALLEN_local_17301_15698_11964_6992_CCFv3	SEU-ALLEN	auto	17301	CCFv3	385	132	242	Right	MB	PAG			0	0	0	0	1
SEU-ALLEN_local_17301_15701_17901_6087_CCFv3	SEU-ALLEN	auto	17301	CCFv3	352	230	240	Right	MB	IPL			0	0	0	0	1
SEU-ALLEN_local_17301_15727_3907_5809_CCFv3	SEU-ALLEN	auto	17301	CCFv3	316	11	245	Right	Isocortex	RSPd1	L1		0	0	0	0	1
SEU-ALLEN_local_17301_15804_11728_7097_CCFv3	SEU-ALLEN	auto	17301	CCFv3	391	127	241	Right	MB	PAG			0	0	0	0	1
SEU-ALLEN_local_17301_15804_5520_1914_CCFv3	SEU-ALLEN	auto	17301	CCFv3	100	121	244	Right	Isocortex	ORBm5	L5		0	0	0	0	1
SEU-ALLEN_local_17301_15852_23057_7717_CCFv3	SEU-ALLEN	auto	17301	CCFv3	447	291	244	Right	Other	py			0	0	0	0	1
SEU-ALLEN_local_17301_15892_6216_1876_CCFv3	SEU-ALLEN	auto	17301	CCFv3	101	132	242	Right	Isocortex	ORBm5	L5		0	0	0	0	1
SEU-ALLEN_local_17301_15906_17594_7259_CCFv3	SEU-ALLEN	auto	17301	CCFv3	411	213	242	Right	P	PRNc			0	0	0	0	1
SEU-ALLEN_local_17301_15908_11960_7101_CCFv3	SEU-ALLEN	auto	17301	CCFv3	391	131	240	Right	MB	PAG			0	0	0	0	1
SEU-ALLEN_local_17301_15922_3502_4663_CCFv3	SEU-ALLEN	auto	17301	CCFv3	251	26	240	Right	Isocortex	RSPd2/3	L2/3		0	0	0	0	1
SEU-ALLEN_local_17301_15932_3645_4590_CCFv3	SEU-ALLEN	auto	17301	CCFv3	247	29	239	Right	Isocortex	RSPd2/3	L2/3		0	0	0	0	1
SEU-ALLEN_local_17301_15940_11590_7042_CCFv3	SEU-ALLEN	auto	17301	CCFv3	387	126	239	Right	MB	PAG			0	0	0	0	1
SEU-ALLEN_local_17301_15963_17889_7173_CCFv3	SEU-ALLEN	auto	17301	CCFv3	407	218	241	Right	Other	tspc			0	0	0	0	1
SEU-ALLEN_local_17301_15976_3369_4958_CCFv3	SEU-ALLEN	auto	17301	CCFv3	268	18	241	Right	Isocortex	RSPd1	L1		0	0	0	0	1
SEU-ALLEN_local_17301_15984_18811_6162_CCFv3	SEU-ALLEN	auto	17301	CCFv3	359	242	237	Right	P	PG			0	0	0	0	1
SEU-ALLEN_local_17301_15990_18432_6311_CCFv3	SEU-ALLEN	auto	17301	CCFv3	365	235	237	Right	Other	ml			0	0	0	0	1
SEU-ALLEN_local_17301_15998_11736_7086_CCFv3	SEU-ALLEN	auto	17301	CCFv3	390	127	239	Right	MB	PAG			0	0	0	0	1
SEU-ALLEN_local_17301_15998_15982_6582_CCFv3	SEU-ALLEN	auto	17301	CCFv3	372	197	238	Right	P	CS			0	0	0	0	1
SEU-ALLEN_local_17301_16008_3426_4594_CCFv3	SEU-ALLEN	auto	17301	CCFv3	247	26	239	Right	Isocortex	RSPd1	L1		0	0	0	0	1
SEU-ALLEN_local_17301_16040_5823_4055_CCFv3	SEU-ALLEN	auto	17301	CCFv3	223	77	237	Right	Isocortex	ACAv2/3	L2/3		0	0	0	0	1
SEU-ALLEN_local_17301_16107_22762_7343_CCFv3	SEU-ALLEN	auto	17301	CCFv3	427	290	240	Right	Other	py			0	0	0	0	1
SEU-ALLEN_local_17301_16168_19125_6250_CCFv3	SEU-ALLEN	auto	17301	CCFv3	364	246	235	Right	P	PG			0	0	0	0	1
SEU-ALLEN_local_17301_16206_18524_6285_CCFv3	SEU-ALLEN	auto	17301	CCFv3	364	236	235	Right	Other	ml			0	0	0	0	1
SEU-ALLEN_local_17301_16276_22490_8403_CCFv3	SEU-ALLEN	auto	17301	CCFv3	484	278	239	Right	MY	IO			0	0	0	0	1
SEU-ALLEN_local_17301_16280_18593_6164_CCFv3	SEU-ALLEN	auto	17301	CCFv3	358	239	233	Right	P	PG			0	0	0	0	1
SEU-ALLEN_local_17301_16325_15460_7005_CCFv3	SEU-ALLEN	auto	17301	CCFv3	392	184	236	Right	MB	MRN			0	0	0	0	1
SEU-ALLEN_local_17301_16366_16308_6513_CCFv3	SEU-ALLEN	auto	17301	CCFv3	369	202	234	Right	P	CS			0	0	0	0	1
SEU-ALLEN_local_17301_16722_22298_8459_CCFv3	SEU-ALLEN	auto	17301	CCFv3	487	275	231	Right	MY	IO			0	0	0	0	1
SEU-ALLEN_local_17301_16800_22432_7415_CCFv3	SEU-ALLEN	auto	17301	CCFv3	430	284	230	Right	Other	py			0	0	0	0	1
SEU-ALLEN_local_17301_16822_22512_8429_CCFv3	SEU-ALLEN	auto	17301	CCFv3	486	278	230	Right	MY	IO			0	0	0	0	1
SEU-ALLEN_local_17301_16831_22176_8021_CCFv3	SEU-ALLEN	auto	17301	CCFv3	462	275	230	Right	MY	IO			0	0	0	0	1
SEU-ALLEN_local_17301_16843_21866_8326_CCFv3	SEU-ALLEN	auto	17301	CCFv3	479	269	230	Right	MY	IO			0	0	0	0	1
SEU-ALLEN_local_17301_16850_22296_8147_CCFv3	SEU-ALLEN	auto	17301	CCFv3	469	276	229	Right	MY	IO			0	0	0	0	1
SEU-ALLEN_local_17301_16856_22150_8228_CCFv3	SEU-ALLEN	auto	17301	CCFv3	474	274	229	Right	MY	IO			0	0	0	0	1
SEU-ALLEN_local_17301_16866_21485_6611_CCFv3	SEU-ALLEN	auto	17301	CCFv3	387	278	227	Left	Other	tb			0	0	0	0	1
SEU-ALLEN_local_17301_16870_22180_8226_CCFv3	SEU-ALLEN	auto	17301	CCFv3	474	274	229	Right	MY	IO			0	0	0	0	1
SEU-ALLEN_local_17301_16873_20412_8286_CCFv3	SEU-ALLEN	auto	17301	CCFv3	475	248	230	Right	MY	GRN			0	0	0	0	1
SEU-ALLEN_local_17301_16880_22309_8161_CCFv3	SEU-ALLEN	auto	17301	CCFv3	470	276	229	Right	MY	IO			0	0	0	0	1
SEU-ALLEN_local_17301_16898_22124_7223_CCFv3	SEU-ALLEN	auto	17301	CCFv3	419	281	228	Right	MY	RPA			0	0	0	0	1
SEU-ALLEN_local_17301_16900_20016_7394_CCFv3	SEU-ALLEN	auto	17301	CCFv3	423	247	228	Right	MY	GRN			0	0	0	0	1
SEU-ALLEN_local_17301_16906_21338_7726_CCFv3	SEU-ALLEN	auto	17301	CCFv3	444	264	229	Right	MY	RM			0	0	0	0	1
SEU-ALLEN_local_17301_16917_22402_7845_CCFv3	SEU-ALLEN	auto	17301	CCFv3	453	280	228	Right	MY	RM			0	0	0	0	1
SEU-ALLEN_local_17301_16928_22014_7227_CCFv3	SEU-ALLEN	auto	17301	CCFv3	419	279	227	Left	MY	RPA			0	0	0	0	1
SEU-ALLEN_local_17301_16942_19862_6329_CCFv3	SEU-ALLEN	auto	17301	CCFv3	369	256	225	Left	P	PG			0	0	0	0	1
SEU-ALLEN_local_17301_16946_21210_7907_CCFv3	SEU-ALLEN	auto	17301	CCFv3	454	261	228	Right	MY	RM			0	0	0	0	1
SEU-ALLEN_local_17301_16946_21836_8170_CCFv3	SEU-ALLEN	auto	17301	CCFv3	470	269	228	Right	MY	RO			0	0	0	0	1
SEU-ALLEN_local_17301_16952_21382_7892_CCFv3	SEU-ALLEN	auto	17301	CCFv3	453	264	228	Right	MY	RM			0	0	0	0	1
SEU-ALLEN_local_17301_16965_22028_8092_CCFv3	SEU-ALLEN	auto	17301	CCFv3	466	273	228	Right	MY	RO			0	0	0	0	1
SEU-ALLEN_local_17301_16976_21406_8207_CCFv3	SEU-ALLEN	auto	17301	CCFv3	471	263	228	Right	MY	RO			0	0	0	0	1
SEU-ALLEN_local_17301_16976_21410_7047_CCFv3	SEU-ALLEN	auto	17301	CCFv3	408	271	227	Left	MY	RM			0	0	0	0	1
SEU-ALLEN_local_17301_16982_22514_8163_CCFv3	SEU-ALLEN	auto	17301	CCFv3	471	280	227	Left	MY	RPA			0	0	0	0	1
SEU-ALLEN_local_17301_17019_22328_7664_CCFv3	SEU-ALLEN	auto	17301	CCFv3	443	280	226	Left	MY	RM			0	0	0	0	1
SEU-ALLEN_local_17301_17076_21239_6894_CCFv3	SEU-ALLEN	auto	17301	CCFv3	400	270	225	Left	Other	ml			0	0	0	0	1
SEU-ALLEN_local_17301_17106_21457_6706_CCFv3	SEU-ALLEN	auto	17301	CCFv3	391	276	224	Left	Other	tb			0	0	0	0	1
SEU-ALLEN_local_17301_17190_19616_6351_CCFv3	SEU-ALLEN	auto	17301	CCFv3	369	252	222	Left	P	TRN			0	0	0	0	1
SEU-ALLEN_local_17301_17413_22056_6942_CCFv3	SEU-ALLEN	auto	17301	CCFv3	405	283	220	Left	Other	py			0	0	0	0	1
SEU-ALLEN_local_17301_17446_16998_6580_CCFv3	SEU-ALLEN	auto	17301	CCFv3	374	211	220	Left	P	CS			0	0	0	0	1
SEU-ALLEN_local_17301_17446_19007_6220_CCFv3	SEU-ALLEN	auto	17301	CCFv3	361	244	219	Left	P	PG			0	0	0	0	1
SEU-ALLEN_local_17301_17446_22048_6842_CCFv3	SEU-ALLEN	auto	17301	CCFv3	399	284	220	Left	Other	tb			0	0	0	0	1
SEU-ALLEN_local_17301_17456_16616_6453_CCFv3	SEU-ALLEN	auto	17301	CCFv3	366	207	220	Left	P	CS			0	0	0	0	1
SEU-ALLEN_local_17301_17466_19100_6304_CCFv3	SEU-ALLEN	auto	17301	CCFv3	366	245	219	Left	Other	ml			0	0	0	0	1
SEU-ALLEN_local_17301_17500_6391_3912_CCFv3	SEU-ALLEN	auto	17301	CCFv3	218	87	219	Left	Isocortex	ACAv2/3	L2/3		0	0	0	0	1
SEU-ALLEN_local_17301_17504_16806_6564_CCFv3	SEU-ALLEN	auto	17301	CCFv3	372	208	220	Left	P	CS			0	0	0	0	1
SEU-ALLEN_local_17301_17509_16692_6486_CCFv3	SEU-ALLEN	auto	17301	CCFv3	368	208	220	Left	P	CS			0	0	0	0	1
SEU-ALLEN_local_17301_17549_18183_6240_CCFv3	SEU-ALLEN	auto	17301	CCFv3	360	232	218	Left	P	TRN			0	0	0	0	1
SEU-ALLEN_local_17301_17552_17338_6632_CCFv3	SEU-ALLEN	auto	17301	CCFv3	377	215	219	Left	P	CS			0	0	0	0	1
SEU-ALLEN_local_17301_17574_6212_3755_CCFv3	SEU-ALLEN	auto	17301	CCFv3	209	88	218	Left	Isocortex	ACAv2/3	L2/3		0	0	0	0	1
SEU-ALLEN_local_17301_17618_17262_6817_CCFv3	SEU-ALLEN	auto	17301	CCFv3	386	212	219	Left	P	CS			0	0	0	0	1
SEU-ALLEN_local_17301_17619_18846_6273_CCFv3	SEU-ALLEN	auto	17301	CCFv3	363	241	217	Left	Other	ml			0	0	0	0	1
SEU-ALLEN_local_17301_17652_11978_7029_CCFv3	SEU-ALLEN	auto	17301	CCFv3	387	131	219	Left	MB	PAG			0	0	0	0	1
SEU-ALLEN_local_17301_17690_18541_6193_CCFv3	SEU-ALLEN	auto	17301	CCFv3	359	238	216	Left	Other	ml			0	0	0	0	1
SEU-ALLEN_local_17301_17701_17338_6601_CCFv3	SEU-ALLEN	auto	17301	CCFv3	376	216	217	Left	P	CS			0	0	0	0	1
SEU-ALLEN_local_17301_17716_17422_6657_CCFv3	SEU-ALLEN	auto	17301	CCFv3	379	216	217	Left	P	CS			0	0	0	0	1
SEU-ALLEN_local_17301_17736_16694_6684_CCFv3	SEU-ALLEN	auto	17301	CCFv3	378	205	217	Left	P	CS			0	0	0	0	1
SEU-ALLEN_local_17301_17808_18651_6167_CCFv3	SEU-ALLEN	auto	17301	CCFv3	357	240	214	Left	P	PG			0	0	0	0	1
SEU-ALLEN_local_17301_17819_16992_6471_CCFv3	SEU-ALLEN	auto	17301	CCFv3	368	212	216	Left	P	CS			0	0	0	0	1
SEU-ALLEN_local_17301_17820_17567_6227_CCFv3	SEU-ALLEN	auto	17301	CCFv3	358	223	215	Left	MB	IPL			0	0	0	0	1
SEU-ALLEN_local_17301_17854_18423_6244_CCFv3	SEU-ALLEN	auto	17301	CCFv3	361	235	214	Left	Other	ml			0	0	0	0	1
SEU-ALLEN_local_17301_17906_6509_2213_CCFv3	SEU-ALLEN	auto	17301	CCFv3	124	126	214	Left	Isocortex	PL5	L5		0	0	0	0	1
SEU-ALLEN_local_17301_17912_11958_7118_CCFv3	SEU-ALLEN	auto	17301	CCFv3	392	130	216	Left	MB	PAG			0	0	0	0	1
SEU-ALLEN_local_17301_17957_11764_7227_CCFv3	SEU-ALLEN	auto	17301	CCFv3	398	125	216	Left	MB	PAG			0	0	0	0	1
SEU-ALLEN_local_17301_17964_18383_6197_CCFv3	SEU-ALLEN	auto	17301	CCFv3	358	235	213	Left	Other	ml			0	0	0	0	1
SEU-ALLEN_local_17301_18040_6479_3528_CCFv3	SEU-ALLEN	auto	17301	CCFv3	199	95	212	Left	Isocortex	ACAv5	L5		0	0	0	0	1
SEU-ALLEN_local_17301_18069_11866_7109_CCFv3	SEU-ALLEN	auto	17301	CCFv3	391	128	214	Left	MB	PAG			0	0	0	0	1
SEU-ALLEN_local_17301_18138_7034_2126_CCFv3	SEU-ALLEN	auto	17301	CCFv3	121	136	210	Left	Isocortex	ORBm5	L5		0	0	0	0	1
SEU-ALLEN_local_17301_18146_18654_6278_CCFv3	SEU-ALLEN	auto	17301	CCFv3	363	238	210	Left	Other	ml			0	0	0	0	1
SEU-ALLEN_local_17301_18192_18224_5985_CCFv3	SEU-ALLEN	auto	17301	CCFv3	347	236	209	Left	P	PG			0	0	0	0	1
SEU-ALLEN_local_17301_18200_18166_6091_CCFv3	SEU-ALLEN	auto	17301	CCFv3	352	234	210	Left	P	PG			0	0	0	0	1
SEU-ALLEN_local_17301_18224_16948_7207_CCFv3	SEU-ALLEN	auto	17301	CCFv3	406	204	212	Left	P	PRNc			0	0	0	0	1
SEU-ALLEN_local_17301_18224_8168_1840_CCFv3	SEU-ALLEN	auto	17301	CCFv3	108	160	209	Left	Isocortex	ORBvl2/3	L2/3		0	0	0	0	1
SEU-ALLEN_local_17301_18230_17500_6420_CCFv3	SEU-ALLEN	auto	17301	CCFv3	367	220	210	Left	P	PRNr			0	0	0	0	1
SEU-ALLEN_local_17301_18233_16741_6869_CCFv3	SEU-ALLEN	auto	17301	CCFv3	388	204	211	Left	Other	tspc			0	0	0	0	1
SEU-ALLEN_local_17301_18280_12108_7224_CCFv3	SEU-ALLEN	auto	17301	CCFv3	398	131	212	Left	MB	PAG			0	0	0	0	1
SEU-ALLEN_local_17301_18296_17355_6327_CCFv3	SEU-ALLEN	auto	17301	CCFv3	362	219	209	Left	P	PRNr			0	0	0	0	1
SEU-ALLEN_local_17301_18355_18420_6134_CCFv3	SEU-ALLEN	auto	17301	CCFv3	355	237	208	Left	P	PG			0	0	0	0	1
SEU-ALLEN_local_17301_18409_11812_7204_CCFv3	SEU-ALLEN	auto	17301	CCFv3	397	126	210	Left	MB	PAG			0	0	0	0	1
SEU-ALLEN_local_17301_18412_17110_6446_CCFv3	SEU-ALLEN	auto	17301	CCFv3	367	214	208	Left	P	PRNr			0	0	0	0	1
SEU-ALLEN_local_17301_18424_17202_6496_CCFv3	SEU-ALLEN	auto	17301	CCFv3	370	215	208	Left	P	PRNr			0	0	0	0	1
SEU-ALLEN_local_17301_18439_9170_1973_CCFv3	SEU-ALLEN	auto	17301	CCFv3	120	170	206	Left	Isocortex	ORBvl2/3	L2/3		0	0	0	0	1
SEU-ALLEN_local_17301_18547_12263_7270_CCFv3	SEU-ALLEN	auto	17301	CCFv3	401	132	209	Left	MB	PAG			0	0	0	0	1
SEU-ALLEN_local_17301_18562_3808_5104_CCFv3	SEU-ALLEN	auto	17301	CCFv3	273	17	210	Left	Isocortex	RSPd2/3	L2/3		0	0	0	0	1
SEU-ALLEN_local_17301_18620_9310_1581_CCFv3	SEU-ALLEN	auto	17301	CCFv3	96	184	204	Left	OLF	MOB			0	0	0	0	1
SEU-ALLEN_local_17301_18804_12220_7118_CCFv3	SEU-ALLEN	auto	17301	CCFv3	392	134	205	Left	MB	PAG			0	0	0	0	1
SEU-ALLEN_local_17301_18810_6255_3413_CCFv3	SEU-ALLEN	auto	17301	CCFv3	192	93	202	Left	Isocortex	ACAv6a	L6a		0	0	0	0	1
SEU-ALLEN_local_17301_18825_6375_3655_CCFv3	SEU-ALLEN	auto	17301	CCFv3	204	89	202	Left	Isocortex	ACAv6a	L6a		0	0	0	0	1
SEU-ALLEN_local_17301_18866_16463_7260_CCFv3	SEU-ALLEN	auto	17301	CCFv3	408	196	204	Left	P	PRNc			0	0	0	0	1
SEU-ALLEN_local_17301_18899_5857_3849_CCFv3	SEU-ALLEN	auto	17301	CCFv3	211	77	202	Left	Isocortex	ACAd6a	L6a		0	0	0	0	1
SEU-ALLEN_local_17301_18910_14654_7207_CCFv3	SEU-ALLEN	auto	17301	CCFv3	401	170	204	Left	MB	MRN			0	0	0	0	1
SEU-ALLEN_local_17301_18918_6221_3185_CCFv3	SEU-ALLEN	auto	17301	CCFv3	181	97	201	Left	Isocortex	ACAv6a	L6a		0	0	0	0	1
SEU-ALLEN_local_17301_18944_15378_7172_CCFv3	SEU-ALLEN	auto	17301	CCFv3	401	181	204	Left	MB	MRN			0	0	0	0	1
SEU-ALLEN_local_17301_18945_3876_4816_CCFv3	SEU-ALLEN	auto	17301	CCFv3	255	22	205	Left	Isocortex	RSPd2/3	L2/3		0	0	0	0	1
SEU-ALLEN_local_17301_18956_18504_6289_CCFv3	SEU-ALLEN	auto	17301	CCFv3	362	236	201	Left	P	TRN			0	0	0	0	1
SEU-ALLEN_local_17301_19047_6043_4651_CCFv3	SEU-ALLEN	auto	17301	CCFv3	250	62	200	Left	Isocortex	ACAd6a	L6a		0	0	0	0	1
SEU-ALLEN_local_17301_19050_11546_7403_CCFv3	SEU-ALLEN	auto	17301	CCFv3	408	119	202	Left	MB	PAG			0	0	0	0	1
SEU-ALLEN_local_17301_19053_5876_1093_CCFv3	SEU-ALLEN	auto	17301	CCFv3	50	142	199	Left	OLF	MOB			0	0	0	0	1
SEU-ALLEN_local_17301_19079_6401_3290_CCFv3	SEU-ALLEN	auto	17301	CCFv3	187	97	199	Left	Isocortex	ACAv6a	L6a		0	0	0	0	1
SEU-ALLEN_local_17301_19108_3989_5056_CCFv3	SEU-ALLEN	auto	17301	CCFv3	270	19	204	Left	Isocortex	RSPd2/3	L2/3		0	0	0	0	1
SEU-ALLEN_local_17301_19118_5046_2276_CCFv3	SEU-ALLEN	auto	17301	CCFv3	122	102	197	Left	Isocortex	ACAd5	L5		0	0	0	0	1
SEU-ALLEN_local_17301_19138_5817_3783_CCFv3	SEU-ALLEN	auto	17301	CCFv3	208	77	199	Left	Isocortex	ACAd6a	L6a		0	0	0	0	1
SEU-ALLEN_local_17301_19140_16409_7182_CCFv3	SEU-ALLEN	auto	17301	CCFv3	404	196	200	Left	P	PRNr			0	0	0	0	1
SEU-ALLEN_local_17301_19174_15996_7500_CCFv3	SEU-ALLEN	auto	17301	CCFv3	420	187	200	Left	P	SLD			0	0	0	0	1
SEU-ALLEN_local_17301_19217_7075_1496_CCFv3	SEU-ALLEN	auto	17301	CCFv3	82	153	196	Left	OLF	MOB			0	0	0	0	1
SEU-ALLEN_local_17301_19310_13683_2496_CCFv3	SEU-ALLEN	auto	17301	CCFv3	161	221	196	Left	STR	ACB			0	0	0	0	1
SEU-ALLEN_local_17301_19359_5669_1256_CCFv3	SEU-ALLEN	auto	17301	CCFv3	60	136	195	Left	OLF	MOB			0	0	0	0	1
SEU-ALLEN_local_17301_19372_12838_7153_CCFv3	SEU-ALLEN	auto	17301	CCFv3	395	143	199	Left	MB	PAG			0	0	0	0	1
SEU-ALLEN_local_17301_19374_15924_7212_CCFv3	SEU-ALLEN	auto	17301	CCFv3	404	189	198	Left	P	PRNr			0	0	0	0	1
SEU-ALLEN_local_17301_19424_11628_7130_CCFv3	SEU-ALLEN	auto	17301	CCFv3	392	124	198	Left	MB	PAG			0	0	0	0	1
SEU-ALLEN_local_17301_19439_4003_4998_CCFv3	SEU-ALLEN	auto	17301	CCFv3	266	20	200	Left	Isocortex	RSPd2/3	L2/3		0	0	0	0	1
SEU-ALLEN_local_17301_19466_16042_6538_CCFv3	SEU-ALLEN	auto	17301	CCFv3	369	198	197	Left	P	PRNr			0	0	0	0	1
SEU-ALLEN_local_17301_19469_12676_7346_CCFv3	SEU-ALLEN	auto	17301	CCFv3	406	137	197	Left	MB	PAG			0	0	0	0	1
SEU-ALLEN_local_17301_19471_15804_6381_CCFv3	SEU-ALLEN	auto	17301	CCFv3	361	197	197	Left	P	PRNr			0	0	0	0	1
SEU-ALLEN_local_17301_19472_13896_7227_CCFv3	SEU-ALLEN	auto	17301	CCFv3	401	158	197	Left	MB	MRN			0	0	0	0	1
SEU-ALLEN_local_17301_19480_14000_6851_CCFv3	SEU-ALLEN	auto	17301	CCFv3	381	164	197	Left	MB	MRN			0	0	0	0	1
SEU-ALLEN_local_17301_19481_19437_7266_CCFv3	SEU-ALLEN	auto	17301	CCFv3	416	241	192	Left	P	PRNc			0	0	0	0	1
SEU-ALLEN_local_17301_19492_15780_6596_CCFv3	SEU-ALLEN	auto	17301	CCFv3	372	194	197	Left	P	PRNr			0	0	0	0	1
SEU-ALLEN_local_17301_19492_19480_6366_CCFv3	SEU-ALLEN	auto	17301	CCFv3	369	251	193	Left	P	TRN			0	0	0	0	1
SEU-ALLEN_local_17301_19522_17518_6093_CCFv3	SEU-ALLEN	auto	17301	CCFv3	350	225	194	Left	Other	cpd			0	0	0	0	1
SEU-ALLEN_local_17301_19558_17354_6343_CCFv3	SEU-ALLEN	auto	17301	CCFv3	362	219	194	Left	P	PRNr			0	0	0	0	1
SEU-ALLEN_local_17301_19559_4026_5722_CCFv3	SEU-ALLEN	auto	17301	CCFv3	309	8	201	Left	Isocortex	RSPd1	L1		0	0	0	0	1
SEU-ALLEN_local_17301_19559_5588_4871_CCFv3	SEU-ALLEN	auto	17301	CCFv3	260	48	196	Left	Isocortex	RSPd6a	L6a		0	0	0	0	1
SEU-ALLEN_local_17301_19561_5784_5202_CCFv3	SEU-ALLEN	auto	17301	CCFv3	279	46	197	Left	Isocortex	RSPd6a	L6a		0	0	0	0	1
SEU-ALLEN_local_17301_19564_3924_5356_CCFv3	SEU-ALLEN	auto	17301	CCFv3	287	12	200	Left	Isocortex	RSPd1	L1		0	0	0	0	1
SEU-ALLEN_local_17301_19568_8702_2066_CCFv3	SEU-ALLEN	auto	17301	CCFv3	124	159	191	Left	Isocortex	ORBvl2/3	L2/3		0	0	0	0	1
SEU-ALLEN_local_17301_19577_5398_1267_CCFv3	SEU-ALLEN	auto	17301	CCFv3	59	131	192	Left	OLF	MOB			0	0	0	0	1
SEU-ALLEN_local_17301_19579_16395_7117_CCFv3	SEU-ALLEN	auto	17301	CCFv3	400	197	195	Left	P	PRNr			0	0	0	0	1
SEU-ALLEN_local_17301_19610_16034_6637_CCFv3	SEU-ALLEN	auto	17301	CCFv3	374	197	195	Left	P	PRNr			0	0	0	0	1
SEU-ALLEN_local_17301_19619_3870_5472_CCFv3	SEU-ALLEN	auto	17301	CCFv3	294	9	200	Left	Isocortex	RSPd1	L1		0	0	0	0	1
SEU-ALLEN_local_17301_19622_13146_7167_CCFv3	SEU-ALLEN	auto	17301	CCFv3	397	147	196	Left	MB	PAG			0	0	0	0	1
SEU-ALLEN_local_17301_19639_17659_6208_CCFv3	SEU-ALLEN	auto	17301	CCFv3	356	225	193	Left	Other	ml			0	0	0	0	1
SEU-ALLEN_local_17301_19669_17291_6156_CCFv3	SEU-ALLEN	auto	17301	CCFv3	352	221	193	Left	Other	ml			0	0	0	0	1
SEU-ALLEN_local_17301_19771_4429_6208_CCFv3	SEU-ALLEN	auto	17301	CCFv3	335	8	198	Left	Isocortex	RSPd1	L1		0	0	0	0	1
SEU-ALLEN_local_17301_19783_17501_6239_CCFv3	SEU-ALLEN	auto	17301	CCFv3	357	223	192	Left	Other	ml			0	0	0	0	1
SEU-ALLEN_local_17301_19797_6907_539_CCFv3	SEU-ALLEN	auto	17301	CCFv3	24	168	188	Left	OLF	MOB			0	0	0	0	1
SEU-ALLEN_local_17301_19864_13620_7129_CCFv3	SEU-ALLEN	auto	17301	CCFv3	395	155	193	Left	MB	MRN			0	0	0	0	1
SEU-ALLEN_local_17301_19875_18564_7036_CCFv3	SEU-ALLEN	auto	17301	CCFv3	401	230	189	Left	P	PRNc			0	0	0	0	1
SEU-ALLEN_local_17301_19880_15536_6426_CCFv3	SEU-ALLEN	auto	17301	CCFv3	362	192	192	Left	Other	rust			0	0	0	0	1
SEU-ALLEN_local_17301_19894_10982_1099_CCFv3	SEU-ALLEN	auto	17301	CCFv3	75	222	186	Left	OLF	MOB			0	0	0	0	1
SEU-ALLEN_local_17301_19930_13982_7168_CCFv3	SEU-ALLEN	auto	17301	CCFv3	398	160	192	Left	Other	scp			0	0	0	0	1
SEU-ALLEN_local_17301_19967_19701_6294_CCFv3	SEU-ALLEN	auto	17301	CCFv3	365	255	187	Left	P	PG			0	0	0	0	1
SEU-ALLEN_local_17301_19979_5140_3162_CCFv3	SEU-ALLEN	auto	17301	CCFv3	175	80	187	Left	Isocortex	MOs6a	L6a		0	0	0	0	1
SEU-ALLEN_local_17301_19996_15434_6628_CCFv3	SEU-ALLEN	auto	17301	CCFv3	373	188	191	Left	P	PRNr			0	0	0	0	1
SEU-ALLEN_local_17301_20084_15768_6600_CCFv3	SEU-ALLEN	auto	17301	CCFv3	372	194	190	Left	P	PRNr			0	0	0	0	1
SEU-ALLEN_local_17301_20130_4214_5926_CCFv3	SEU-ALLEN	auto	17301	CCFv3	319	7	195	Left	Isocortex	RSPd1	L1		0	0	0	0	1
SEU-ALLEN_local_17301_20162_17073_6394_CCFv3	SEU-ALLEN	auto	17301	CCFv3	364	215	187	Left	P	PRNr			0	0	0	0	1
SEU-ALLEN_local_17301_20178_15984_6390_CCFv3	SEU-ALLEN	auto	17301	CCFv3	362	199	188	Left	P	PRNr			0	0	0	0	1
SEU-ALLEN_local_17301_20246_17248_6408_CCFv3	SEU-ALLEN	auto	17301	CCFv3	365	217	186	Left	P	PRNr			0	0	0	0	1
SEU-ALLEN_local_17301_20277_4647_6249_CCFv3	SEU-ALLEN	auto	17301	CCFv3	338	10	192	Left	Isocortex	RSPd1	L1		0	0	0	0	1
SEU-ALLEN_local_17301_20282_16824_6361_CCFv3	SEU-ALLEN	auto	17301	CCFv3	362	212	186	Left	P	PRNr			0	0	0	0	1
SEU-ALLEN_local_17301_20307_15888_6475_CCFv3	SEU-ALLEN	auto	17301	CCFv3	366	197	187	Left	P	PRNr			0	0	0	0	1
SEU-ALLEN_local_17301_20343_5643_5826_CCFv3	SEU-ALLEN	auto	17301	CCFv3	314	31	190	Left	Isocortex	RSPd6a	L6a		0	0	0	0	1
SEU-ALLEN_local_17301_20344_15686_6430_CCFv3	SEU-ALLEN	auto	17301	CCFv3	363	195	187	Left	P	PRNr			0	0	0	0	1
SEU-ALLEN_local_17301_20376_20448_6954_CCFv3	SEU-ALLEN	auto	17301	CCFv3	401	260	180	Left	P	PRNc			0	0	0	0	1
SEU-ALLEN_local_17301_20470_16878_6353_CCFv3	SEU-ALLEN	auto	17301	CCFv3	362	213	184	Left	P	PRNr			0	0	0	0	1
SEU-ALLEN_local_17301_20641_5108_970_CCFv3	SEU-ALLEN	auto	17301	CCFv3	41	130	178	Left	OLF	MOB			0	0	0	0	1
SEU-ALLEN_local_17301_20694_16808_6521_CCFv3	SEU-ALLEN	auto	17301	CCFv3	370	210	181	Left	P	PRNr			0	0	0	0	1
SEU-ALLEN_local_17301_20798_9632_2358_CCFv3	SEU-ALLEN	auto	17301	CCFv3	144	162	174	Left	Isocortex	ORBl6a	L6a		0	0	0	0	1
SEU-ALLEN_local_17301_20807_9028_1290_CCFv3	SEU-ALLEN	auto	17301	CCFv3	79	186	173	Left	OLF	AON			0	0	0	0	1
SEU-ALLEN_local_17301_20880_5158_5936_CCFv3	SEU-ALLEN	auto	17301	CCFv3	320	21	185	Left	Isocortex	RSPagl5	L5		0	0	0	0	1
SEU-ALLEN_local_17301_20886_5280_5929_CCFv3	SEU-ALLEN	auto	17301	CCFv3	319	23	185	Left	Isocortex	RSPagl5	L5		0	0	0	0	1
SEU-ALLEN_local_17301_20886_7785_2663_CCFv3	SEU-ALLEN	auto	17301	CCFv3	157	127	173	Left	Other	fa			0	0	0	0	1
SEU-ALLEN_local_17301_20896_16404_6604_CCFv3	SEU-ALLEN	auto	17301	CCFv3	374	203	179	Left	P	PRNr			0	0	0	0	1
SEU-ALLEN_local_17301_20977_20728_6721_CCFv3	SEU-ALLEN	auto	17301	CCFv3	390	267	172	Left	P	SOCl			0	0	0	0	1
SEU-ALLEN_local_17301_21113_8820_3340_CCFv3	SEU-ALLEN	auto	17301	CCFv3	196	126	169	Left	STR	CP			0	0	0	0	1
SEU-ALLEN_local_17301_21170_5058_5714_CCFv3	SEU-ALLEN	auto	17301	CCFv3	307	22	182	Left	Isocortex	RSPagl5	L5		0	0	0	0	1
SEU-ALLEN_local_17301_21330_16482_6773_CCFv3	SEU-ALLEN	auto	17301	CCFv3	384	203	174	Left	P	PRNr			0	0	0	0	1
SEU-ALLEN_local_17301_21427_7815_1366_CCFv3	SEU-ALLEN	auto	17301	CCFv3	79	166	164	Left	OLF	AON			0	0	0	0	1
SEU-ALLEN_local_17301_21520_9066_2874_CCFv3	SEU-ALLEN	auto	17301	CCFv3	172	139	164	Left	STR	CP			0	0	0	0	1
SEU-ALLEN_local_17301_21566_7978_3334_CCFv3	SEU-ALLEN	auto	17301	CCFv3	193	114	164	Left	STR	CP			0	0	0	0	1
SEU-ALLEN_local_17301_21576_16786_6561_CCFv3	SEU-ALLEN	auto	17301	CCFv3	373	210	171	Left	P	PRNr			0	0	0	0	1
SEU-ALLEN_local_17301_21628_4941_6215_CCFv3	SEU-ALLEN	auto	17301	CCFv3	335	15	176	Left	Isocortex	RSPagl2/3	L2/3		0	0	0	0	1
SEU-ALLEN_local_17301_21668_9236_2455_CCFv3	SEU-ALLEN	auto	17301	CCFv3	148	153	162	Left	Other	fa			0	0	0	0	1
SEU-ALLEN_local_17301_21670_8964_3296_CCFv3	SEU-ALLEN	auto	17301	CCFv3	194	129	162	Left	STR	CP			0	0	0	0	1
SEU-ALLEN_local_17301_21710_16658_6684_CCFv3	SEU-ALLEN	auto	17301	CCFv3	379	207	169	Left	Other	rust			0	0	0	0	1
SEU-ALLEN_local_17301_21714_9822_2400_CCFv3	SEU-ALLEN	auto	17301	CCFv3	146	163	162	Left	Isocortex	ORBl6a	L6a		0	0	0	0	1
SEU-ALLEN_local_17301_21724_8670_3144_CCFv3	SEU-ALLEN	auto	17301	CCFv3	185	127	161	Left	STR	CP			0	0	0	0	1
SEU-ALLEN_local_17301_21773_4085_5016_CCFv3	SEU-ALLEN	auto	17301	CCFv3	265	17	173	Left	Isocortex	SSp-tr1	L1		0	0	0	0	1
SEU-ALLEN_local_17301_21816_5976_4584_CCFv3	SEU-ALLEN	auto	17301	CCFv3	243	57	167	Left	Isocortex	SSp-ll5	L5		0	0	0	0	1
SEU-ALLEN_local_17301_21817_7793_3693_CCFv3	SEU-ALLEN	auto	17301	CCFv3	210	105	162	Left	STR	CP			0	0	0	0	1
SEU-ALLEN_local_17301_21818_8762_2752_CCFv3	SEU-ALLEN	auto	17301	CCFv3	164	137	160	Left	STR	CP			0	0	0	0	1
SEU-ALLEN_local_17301_21827_8962_3503_CCFv3	SEU-ALLEN	auto	17301	CCFv3	204	125	160	Left	STR	CP			0	0	0	0	1
SEU-ALLEN_local_17301_21866_7899_3652_CCFv3	SEU-ALLEN	auto	17301	CCFv3	208	107	161	Left	STR	CP			0	0	0	0	1
SEU-ALLEN_local_17301_21870_5848_3922_CCFv3	SEU-ALLEN	auto	17301	CCFv3	212	69	165	Left	Isocortex	MOp5	L5		0	0	0	0	1
SEU-ALLEN_local_17301_21988_9260_2082_CCFv3	SEU-ALLEN	auto	17301	CCFv3	124	165	158	Left	Isocortex	ORBl5	L5		0	0	0	0	1
SEU-ALLEN_local_17301_22028_8861_2611_CCFv3	SEU-ALLEN	auto	17301	CCFv3	156	143	158	Left	STR	CP			0	0	0	0	1
SEU-ALLEN_local_17301_22044_7670_3083_CCFv3	SEU-ALLEN	auto	17301	CCFv3	179	114	158	Left	Other	ccg			0	0	0	0	1
SEU-ALLEN_local_17301_22080_16134_6820_CCFv3	SEU-ALLEN	auto	17301	CCFv3	386	197	164	Left	P	PRNr			0	0	0	0	1
SEU-ALLEN_local_17301_22084_16266_6751_CCFv3	SEU-ALLEN	auto	17301	CCFv3	383	200	165	Left	P	PRNr			0	0	0	0	1
SEU-ALLEN_local_17301_22084_9464_2675_CCFv3	SEU-ALLEN	auto	17301	CCFv3	161	150	157	Left	STR	CP			0	0	0	0	1
SEU-ALLEN_local_17301_22109_8798_3514_CCFv3	SEU-ALLEN	auto	17301	CCFv3	204	123	156	Left	STR	CP			0	0	0	0	1
SEU-ALLEN_local_17301_22110_9891_2928_CCFv3	SEU-ALLEN	auto	17301	CCFv3	176	150	156	Left	STR	CP			0	0	0	0	1
SEU-ALLEN_local_17301_22122_8646_2932_CCFv3	SEU-ALLEN	auto	17301	CCFv3	173	131	156	Left	STR	CP			0	0	0	0	1
SEU-ALLEN_local_17301_22136_8707_2552_CCFv3	SEU-ALLEN	auto	17301	CCFv3	151	142	156	Left	Other	fa			0	0	0	0	1
SEU-ALLEN_local_17301_22196_9477_2561_CCFv3	SEU-ALLEN	auto	17301	CCFv3	154	153	155	Left	STR	CP			0	0	0	0	1
SEU-ALLEN_local_17301_22278_4069_4332_CCFv3	SEU-ALLEN	auto	17301	CCFv3	227	30	165	Left	Isocortex	SSp-ll1	L1		0	0	0	0	1
SEU-ALLEN_local_17301_22282_8776_2614_CCFv3	SEU-ALLEN	auto	17301	CCFv3	155	142	154	Left	Other	fa			0	0	0	0	1
SEU-ALLEN_local_17301_22288_7800_3817_CCFv3	SEU-ALLEN	auto	17301	CCFv3	216	102	156	Left	Other	ccb			0	0	0	0	1
SEU-ALLEN_local_17301_22383_7944_3333_CCFv3	SEU-ALLEN	auto	17301	CCFv3	192	113	154	Left	Other	ccb			0	0	0	0	1
SEU-ALLEN_local_17301_22397_9512_2618_CCFv3	SEU-ALLEN	auto	17301	CCFv3	157	152	153	Left	STR	CP			0	0	0	0	1
SEU-ALLEN_local_17301_22401_7848_4044_CCFv3	SEU-ALLEN	auto	17301	CCFv3	226	99	155	Left	Other	ccb			0	0	0	0	1
SEU-ALLEN_local_17301_22407_14823_3271_CCFv3	SEU-ALLEN	auto	17301	CCFv3	203	218	154	Left	STR	CP			0	0	0	0	1
SEU-ALLEN_local_17301_22474_8430_2815_CCFv3	SEU-ALLEN	auto	17301	CCFv3	165	131	152	Left	Other	fa			0	0	0	0	1
SEU-ALLEN_local_17301_22494_8688_2549_CCFv3	SEU-ALLEN	auto	17301	CCFv3	150	142	151	Left	Isocortex	MOs6b	L6b		0	0	0	0	1
SEU-ALLEN_local_17301_22495_8328_2944_CCFv3	SEU-ALLEN	auto	17301	CCFv3	172	127	152	Left	Other	ccg			0	0	0	0	1
SEU-ALLEN_local_17301_22537_7900_3921_CCFv3	SEU-ALLEN	auto	17301	CCFv3	221	102	153	Left	Other	ccb			0	0	0	0	1
SEU-ALLEN_local_17301_22570_11388_2062_CCFv3	SEU-ALLEN	auto	17301	CCFv3	128	197	151	Left	OLF	PIR			0	0	0	0	1
SEU-ALLEN_local_17301_22677_7762_3204_CCFv3	SEU-ALLEN	auto	17301	CCFv3	185	113	150	Left	Other	scwm			0	0	0	0	1
SEU-ALLEN_local_17301_22696_10494_2508_CCFv3	SEU-ALLEN	auto	17301	CCFv3	151	171	149	Left	Isocortex	ORBl6a	L6a		0	0	0	0	1
SEU-ALLEN_local_17301_22702_8278_3037_CCFv3	SEU-ALLEN	auto	17301	CCFv3	177	124	149	Left	Other	ccg			0	0	0	0	1
SEU-ALLEN_local_17301_22753_8658_2599_CCFv3	SEU-ALLEN	auto	17301	CCFv3	153	141	148	Left	Other	scwm			0	0	0	0	1
SEU-ALLEN_local_17301_22844_11724_2912_CCFv3	SEU-ALLEN	auto	17301	CCFv3	178	178	147	Left	STR	CP			0	0	0	0	1
SEU-ALLEN_local_17301_22868_9225_2574_CCFv3	SEU-ALLEN	auto	17301	CCFv3	152	150	146	Left	Isocortex	AId6b	L6b		0	0	0	0	1
SEU-ALLEN_local_17301_22875_10344_2821_CCFv3	SEU-ALLEN	auto	17301	CCFv3	169	160	146	Left	STR	CP			0	0	0	0	1
SEU-ALLEN_local_17301_22888_10434_2475_CCFv3	SEU-ALLEN	auto	17301	CCFv3	149	171	146	Left	CTXsp	CLA			0	0	0	0	1
SEU-ALLEN_local_17301_22898_11392_2582_CCFv3	SEU-ALLEN	auto	17301	CCFv3	158	182	147	Left	STR	CP			0	0	0	0	1
SEU-ALLEN_local_17301_22904_7783_3991_CCFv3	SEU-ALLEN	auto	17301	CCFv3	223	98	149	Left	Other	ccb			0	0	0	0	1
SEU-ALLEN_local_17301_22917_6448_3680_CCFv3	SEU-ALLEN	auto	17301	CCFv3	203	82	150	Left	Isocortex	MOp5	L5		0	0	0	0	1
SEU-ALLEN_local_17301_22939_8626_4052_CCFv3	SEU-ALLEN	auto	17301	CCFv3	230	112	147	Left	STR	CP			0	0	0	0	1
SEU-ALLEN_local_17301_22940_11564_2893_CCFv3	SEU-ALLEN	auto	17301	CCFv3	176	176	146	Left	STR	CP			0	0	0	0	1
SEU-ALLEN_local_17301_22950_10856_3008_CCFv3	SEU-ALLEN	auto	17301	CCFv3	181	163	145	Left	STR	CP			0	0	0	0	1
SEU-ALLEN_local_17301_22956_11532_2774_CCFv3	SEU-ALLEN	auto	17301	CCFv3	169	179	146	Left	STR	CP			0	0	0	0	1
SEU-ALLEN_local_17301_22994_10520_2480_CCFv3	SEU-ALLEN	auto	17301	CCFv3	149	172	145	Left	CTXsp	CLA			0	0	0	0	1
SEU-ALLEN_local_17301_23170_10650_2744_CCFv3	SEU-ALLEN	auto	17301	CCFv3	165	167	143	Left	STR	CP			0	0	0	0	1
SEU-ALLEN_local_17301_23203_11298_2654_CCFv3	SEU-ALLEN	auto	17301	CCFv3	161	179	142	Left	STR	CP			0	0	0	0	1
SEU-ALLEN_local_17301_23324_19074_4456_CCFv3	SEU-ALLEN	auto	17301	CCFv3	263	273	150	Left	STR	MEA			0	0	0	0	1
SEU-ALLEN_local_17301_23331_7717_3265_CCFv3	SEU-ALLEN	auto	17301	CCFv3	187	111	142	Left	Isocortex	MOp6a	L6a		0	0	0	0	1
SEU-ALLEN_local_17301_23390_11430_2663_CCFv3	SEU-ALLEN	auto	17301	CCFv3	162	180	140	Left	STR	CP			0	0	0	0	1
SEU-ALLEN_local_17301_23434_4554_3950_CCFv3	SEU-ALLEN	auto	17301	CCFv3	210	44	148	Left	Isocortex	SSp-ll2/3	L2/3		0	0	0	0	1
SEU-ALLEN_local_17301_23440_10782_2726_CCFv3	SEU-ALLEN	auto	17301	CCFv3	164	169	139	Left	STR	CP			0	0	0	0	1
SEU-ALLEN_local_17301_23453_11273_2548_CCFv3	SEU-ALLEN	auto	17301	CCFv3	154	181	139	Left	CTXsp	CLA			0	0	0	0	1
SEU-ALLEN_local_17301_23464_17791_4202_CCFv3	SEU-ALLEN	auto	17301	CCFv3	251	253	145	Left	STR	MEA			0	0	0	0	1
SEU-ALLEN_local_17301_23476_7698_3936_CCFv3	SEU-ALLEN	auto	17301	CCFv3	220	97	142	Left	Isocortex	SSp-ul6b	L6b		0	0	0	0	1
SEU-ALLEN_local_17301_23478_4070_3222_CCFv3	SEU-ALLEN	auto	17301	CCFv3	173	54	145	Left	Isocortex	MOp1	L1		0	0	0	0	1
SEU-ALLEN_local_17301_23495_6555_3918_CCFv3	SEU-ALLEN	auto	17301	CCFv3	214	77	144	Left	Isocortex	SSp-ul5	L5		0	0	0	0	1
SEU-ALLEN_local_17301_23496_7939_3288_CCFv3	SEU-ALLEN	auto	17301	CCFv3	189	113	139	Left	Isocortex	MOp6a	L6a		0	0	0	0	1
SEU-ALLEN_local_17301_23575_6728_4158_CCFv3	SEU-ALLEN	auto	17301	CCFv3	226	76	143	Left	Isocortex	SSp-ul6a	L6a		0	0	0	0	1
SEU-ALLEN_local_17301_23600_9730_2676_CCFv3	SEU-ALLEN	auto	17301	CCFv3	158	155	137	Left	Other	fa			0	0	0	0	1
SEU-ALLEN_local_17301_23654_7151_3926_CCFv3	SEU-ALLEN	auto	17301	CCFv3	217	87	140	Left	Isocortex	SSp-ul6a	L6a		0	0	0	0	1
SEU-ALLEN_local_17301_23684_10177_2983_CCFv3	SEU-ALLEN	auto	17301	CCFv3	177	154	136	Left	STR	CP			0	0	0	0	1
SEU-ALLEN_local_17301_23692_8370_3060_CCFv3	SEU-ALLEN	auto	17301	CCFv3	178	125	136	Left	Other	scwm			0	0	0	0	1
SEU-ALLEN_local_17301_23692_9398_2915_CCFv3	SEU-ALLEN	auto	17301	CCFv3	172	144	136	Left	STR	CP			0	0	0	0	1
SEU-ALLEN_local_17301_23736_4568_4587_CCFv3	SEU-ALLEN	auto	17301	CCFv3	242	29	148	Left	Isocortex	SSp-ll1	L1		0	0	0	0	1
SEU-ALLEN_local_17301_23738_4466_4036_CCFv3	SEU-ALLEN	auto	17301	CCFv3	214	40	145	Left	Isocortex	SSp-ll1	L1		0	0	0	0	1
SEU-ALLEN_local_17301_23812_10031_3035_CCFv3	SEU-ALLEN	auto	17301	CCFv3	180	151	134	Left	STR	CP			0	0	0	0	1
SEU-ALLEN_local_17301_23816_8794_2808_CCFv3	SEU-ALLEN	auto	17301	CCFv3	163	138	134	Left	Isocortex	MOp6b	L6b		0	0	0	0	1
SEU-ALLEN_local_17301_23822_8108_2977_CCFv3	SEU-ALLEN	auto	17301	CCFv3	172	123	135	Left	Isocortex	MOp6a	L6a		0	0	0	0	1
SEU-ALLEN_local_17301_23830_10164_2698_CCFv3	SEU-ALLEN	auto	17301	CCFv3	159	161	134	Left	Other	scwm			0	0	0	0	1
SEU-ALLEN_local_17301_23850_8924_3405_CCFv3	SEU-ALLEN	auto	17301	CCFv3	198	126	134	Left	STR	CP			0	0	0	0	1
SEU-ALLEN_local_17301_23978_8526_3411_CCFv3	SEU-ALLEN	auto	17301	CCFv3	197	120	133	Left	STR	CP			0	0	0	0	1
SEU-ALLEN_local_17301_24012_4700_4815_CCFv3	SEU-ALLEN	auto	17301	CCFv3	254	27	146	Left	Isocortex	SSp-ll1	L1		0	0	0	0	1
SEU-ALLEN_local_17301_24032_9850_2674_CCFv3	SEU-ALLEN	auto	17301	CCFv3	157	157	131	Left	Isocortex	MOp6a	L6a		0	0	0	0	1
SEU-ALLEN_local_17301_24036_8687_3647_CCFv3	SEU-ALLEN	auto	17301	CCFv3	210	118	132	Left	STR	CP			0	0	0	0	1
SEU-ALLEN_local_17301_24084_8859_3971_CCFv3	SEU-ALLEN	auto	17301	CCFv3	227	116	131	Left	STR	CP			0	0	0	0	1
SEU-ALLEN_local_17301_24115_8406_2869_CCFv3	SEU-ALLEN	auto	17301	CCFv3	166	130	130	Left	Isocortex	MOp6a	L6a		0	0	0	0	1
SEU-ALLEN_local_17301_24206_4839_3228_CCFv3	SEU-ALLEN	auto	17301	CCFv3	175	64	136	Left	Isocortex	MOp2/3	L2/3		0	0	0	0	1
SEU-ALLEN_local_17301_24276_8669_2793_CCFv3	SEU-ALLEN	auto	17301	CCFv3	161	136	128	Left	Isocortex	MOp6a	L6a		0	0	0	0	1
SEU-ALLEN_local_17301_24302_9175_3137_CCFv3	SEU-ALLEN	auto	17301	CCFv3	183	136	128	Left	STR	CP			0	0	0	0	1
SEU-ALLEN_local_17301_24320_8880_3609_CCFv3	SEU-ALLEN	auto	17301	CCFv3	208	122	128	Left	STR	CP			0	0	0	0	1
SEU-ALLEN_local_17301_24361_11166_4043_CCFv3	SEU-ALLEN	auto	17301	CCFv3	236	151	128	Left	STR	CP			0	0	0	0	1
SEU-ALLEN_local_17301_24365_14234_3736_CCFv3	SEU-ALLEN	auto	17301	CCFv3	225	200	128	Left	STR	CP			0	0	0	0	1
SEU-ALLEN_local_17301_24370_8830_3998_CCFv3	SEU-ALLEN	auto	17301	CCFv3	228	114	128	Left	STR	CP			0	0	0	0	1
SEU-ALLEN_local_17301_24386_9936_2838_CCFv3	SEU-ALLEN	auto	17301	CCFv3	166	154	126	Left	Other	fa			0	0	0	0	1
SEU-ALLEN_local_17301_24424_8488_3461_CCFv3	SEU-ALLEN	auto	17301	CCFv3	199	119	127	Left	Other	ccb			0	0	0	0	1
SEU-ALLEN_local_17301_24490_8888_2844_CCFv3	SEU-ALLEN	auto	17301	CCFv3	164	139	125	Left	Isocortex	MOp6a	L6a		0	0	0	0	1
SEU-ALLEN_local_17301_24498_4584_4010_CCFv3	SEU-ALLEN	auto	17301	CCFv3	214	41	135	Left	Isocortex	SSp-ul1	L1		0	0	0	0	1
SEU-ALLEN_local_17301_24514_4918_4141_CCFv3	SEU-ALLEN	auto	17301	CCFv3	221	43	135	Left	Isocortex	SSp-ul2/3	L2/3		0	0	0	0	1
SEU-ALLEN_local_17301_24606_9910_3012_CCFv3	SEU-ALLEN	auto	17301	CCFv3	177	150	123	Left	STR	CP			0	0	0	0	1
SEU-ALLEN_local_17301_24616_4638_3978_CCFv3	SEU-ALLEN	auto	17301	CCFv3	213	42	133	Left	Isocortex	SSp-ul1	L1		0	0	0	0	1
SEU-ALLEN_local_17301_24622_5458_6278_CCFv3	SEU-ALLEN	auto	17301	CCFv3	338	22	139	Left	Isocortex	VISp1	L1		0	0	0	0	1
SEU-ALLEN_local_17301_24645_9586_3213_CCFv3	SEU-ALLEN	auto	17301	CCFv3	188	141	123	Left	STR	CP			0	0	0	0	1
SEU-ALLEN_local_17301_24662_9792_3798_CCFv3	SEU-ALLEN	auto	17301	CCFv3	220	133	123	Left	STR	CP			0	0	0	0	1
SEU-ALLEN_local_17301_24725_10279_3247_CCFv3	SEU-ALLEN	auto	17301	CCFv3	191	150	121	Left	STR	CP			0	0	0	0	1
SEU-ALLEN_local_17301_24811_9654_4336_CCFv3	SEU-ALLEN	auto	17301	CCFv3	246	123	123	Left	STR	CP			0	0	0	0	1
SEU-ALLEN_local_17301_24838_18392_3929_CCFv3	SEU-ALLEN	auto	17301	CCFv3	237	267	125	Left	CTXsp	BMAa			0	0	0	0	1
SEU-ALLEN_local_17301_24850_18463_4274_CCFv3	SEU-ALLEN	auto	17301	CCFv3	254	263	127	Left	CTXsp	BMAa			0	0	0	0	1
SEU-ALLEN_local_17301_24850_9636_2790_CCFv3	SEU-ALLEN	auto	17301	CCFv3	162	152	120	Left	Isocortex	MOp6a	L6a		0	0	0	0	1
SEU-ALLEN_local_17301_24854_18140_4037_CCFv3	SEU-ALLEN	auto	17301	CCFv3	242	261	126	Left	CTXsp	BMAa			0	0	0	0	1
SEU-ALLEN_local_17301_24873_8424_3332_CCFv3	SEU-ALLEN	auto	17301	CCFv3	191	120	120	Left	Isocortex	SSp-m6a	L6a		0	0	0	0	1
SEU-ALLEN_local_17301_24887_18135_3934_CCFv3	SEU-ALLEN	auto	17301	CCFv3	237	262	124	Left	CTXsp	BMAa			0	0	0	0	1
SEU-ALLEN_local_17301_24891_13039_3391_CCFv3	SEU-ALLEN	auto	17301	CCFv3	204	188	120	Left	STR	CP			0	0	0	0	1
SEU-ALLEN_local_17301_24914_9386_4299_CCFv3	SEU-ALLEN	auto	17301	CCFv3	243	119	121	Left	STR	CP			0	0	0	0	1
SEU-ALLEN_local_17301_24920_9394_3010_CCFv3	SEU-ALLEN	auto	17301	CCFv3	175	143	119	Left	Isocortex	SSp-m6b	L6b		0	0	0	0	1
SEU-ALLEN_local_17301_24920_9750_3095_CCFv3	SEU-ALLEN	auto	17301	CCFv3	181	146	119	Left	STR	CP			0	0	0	0	1
SEU-ALLEN_local_17301_24926_12388_2786_CCFv3	SEU-ALLEN	auto	17301	CCFv3	168	192	119	Left	CTXsp	CLA			0	0	0	0	1
SEU-ALLEN_local_17301_24933_10086_3216_CCFv3	SEU-ALLEN	auto	17301	CCFv3	189	148	118	Left	STR	CP			0	0	0	0	1
SEU-ALLEN_local_17301_24992_18184_3952_CCFv3	SEU-ALLEN	auto	17301	CCFv3	238	263	123	Left	CTXsp	BMAa			0	0	0	0	1
SEU-ALLEN_local_17301_25016_9570_4109_CCFv3	SEU-ALLEN	auto	17301	CCFv3	235	124	119	Left	STR	CP			0	0	0	0	1
SEU-ALLEN_local_17301_25038_5450_6405_CCFv3	SEU-ALLEN	auto	17301	CCFv3	345	22	133	Left	Isocortex	VISp1	L1		0	0	0	0	1
SEU-ALLEN_local_17301_25200_9558_3963_CCFv3	SEU-ALLEN	auto	17301	CCFv3	227	126	116	Left	STR	CP			0	0	0	0	1
SEU-ALLEN_local_17301_25237_13594_3825_CCFv3	SEU-ALLEN	auto	17301	CCFv3	228	189	116	Left	STR	CP			0	0	0	0	1
SEU-ALLEN_local_17301_25320_9454_4197_CCFv3	SEU-ALLEN	auto	17301	CCFv3	238	121	115	Left	STR	CP			0	0	0	0	1
SEU-ALLEN_local_17301_25332_10208_4186_CCFv3	SEU-ALLEN	auto	17301	CCFv3	240	134	115	Left	STR	CP			0	0	0	0	1
SEU-ALLEN_local_17301_25336_11240_3358_CCFv3	SEU-ALLEN	auto	17301	CCFv3	198	162	113	Left	STR	CP			0	0	0	0	1
SEU-ALLEN_local_17301_25336_9326_3738_CCFv3	SEU-ALLEN	auto	17301	CCFv3	215	127	114	Left	STR	CP			0	0	0	0	1
SEU-ALLEN_local_17301_25338_9181_4353_CCFv3	SEU-ALLEN	auto	17301	CCFv3	244	114	116	Left	STR	CP			0	0	0	0	1
SEU-ALLEN_local_17301_25358_18238_3970_CCFv3	SEU-ALLEN	auto	17301	CCFv3	239	263	118	Left	CTXsp	BMAa			0	0	0	0	1
SEU-ALLEN_local_17301_25362_7353_3752_CCFv3	SEU-ALLEN	auto	17301	CCFv3	209	93	116	Left	Isocortex	SSp-m5	L5		0	0	0	0	1
SEU-ALLEN_local_17301_25374_9230_3224_CCFv3	SEU-ALLEN	auto	17301	CCFv3	186	136	113	Left	Isocortex	SSp-m6a	L6a		0	0	0	0	1
SEU-ALLEN_local_17301_25376_10405_3000_CCFv3	SEU-ALLEN	auto	17301	CCFv3	176	158	112	Left	Isocortex	SSp-m6a	L6a		0	0	0	0	1
SEU-ALLEN_local_17301_25393_10366_3402_CCFv3	SEU-ALLEN	auto	17301	CCFv3	199	149	112	Left	STR	CP			0	0	0	0	1
SEU-ALLEN_local_17301_25515_10266_3124_CCFv3	SEU-ALLEN	auto	17301	CCFv3	183	153	110	Left	Other	ccg			0	0	0	0	1
SEU-ALLEN_local_17301_25518_10590_4173_CCFv3	SEU-ALLEN	auto	17301	CCFv3	240	140	112	Left	STR	CP			0	0	0	0	1
SEU-ALLEN_local_17301_25534_11074_3060_CCFv3	SEU-ALLEN	auto	17301	CCFv3	180	167	109	Left	Isocortex	GU6b	L6b		0	0	0	0	1
SEU-ALLEN_local_17301_25538_17315_4618_CCFv3	SEU-ALLEN	auto	17301	CCFv3	272	237	120	Left	STR	CEAm			0	0	0	0	1
SEU-ALLEN_local_17301_25540_7556_2244_CCFv3	SEU-ALLEN	auto	17301	CCFv3	120	136	108	Left	Isocortex	MOp2/3	L2/3		0	0	0	0	1
SEU-ALLEN_local_17301_25547_10286_3276_CCFv3	SEU-ALLEN	auto	17301	CCFv3	192	150	109	Left	STR	CP			0	0	0	0	1
SEU-ALLEN_local_17301_2554_12312_4589_CCFv3	SEU-ALLEN	auto	17301	CCFv3	259	167	423	Right	Isocortex	VISC1	L1		0	0	0	0	1
SEU-ALLEN_local_17301_25556_9476_4080_CCFv3	SEU-ALLEN	auto	17301	CCFv3	232	123	111	Left	STR	CP			0	0	0	0	1
SEU-ALLEN_local_17301_25585_9582_4128_CCFv3	SEU-ALLEN	auto	17301	CCFv3	235	124	111	Left	STR	CP			0	0	0	0	1
SEU-ALLEN_local_17301_25632_17454_3656_CCFv3	SEU-ALLEN	auto	17301	CCFv3	222	255	111	Left	OLF	PIR			0	0	0	0	1
SEU-ALLEN_local_17301_2573_12126_5891_CCFv3	SEU-ALLEN	auto	17301	CCFv3	338	150	423	Right	Isocortex	TEa2/3	L2/3		0	0	0	0	1
SEU-ALLEN_local_17301_25752_12014_2618_CCFv3	SEU-ALLEN	auto	17301	CCFv3	154	190	106	Left	Isocortex	AId5	L5		0	0	0	0	1
SEU-ALLEN_local_17301_25802_10704_2986_CCFv3	SEU-ALLEN	auto	17301	CCFv3	174	163	105	Left	Isocortex	GU6a	L6a		0	0	0	0	1
SEU-ALLEN_local_17301_25843_10320_7308_CCFv3	SEU-ALLEN	auto	17301	CCFv3	403	103	111	Left	HPF	PAR			0	0	0	0	1
SEU-ALLEN_local_17301_25866_20402_4603_CCFv3	SEU-ALLEN	auto	17301	CCFv3	273	295	114	Left	OLF	COApl			0	0	0	0	1
SEU-ALLEN_local_17301_25934_11070_2425_CCFv3	SEU-ALLEN	auto	17301	CCFv3	139	182	103	Left	Isocortex	AId2/3	L2/3		0	0	0	0	1
SEU-ALLEN_local_17301_25957_11950_2707_CCFv3	SEU-ALLEN	auto	17301	CCFv3	159	188	103	Left	Isocortex	AId5	L5		0	0	0	0	1
SEU-ALLEN_local_17301_25985_12862_3113_CCFv3	SEU-ALLEN	auto	17301	CCFv3	186	192	103	Left	CTXsp	CLA			0	0	0	0	1
SEU-ALLEN_local_17301_26038_12612_3373_CCFv3	SEU-ALLEN	auto	17301	CCFv3	201	183	102	Left	STR	CP			0	0	0	0	1
SEU-ALLEN_local_17301_26167_11138_3063_CCFv3	SEU-ALLEN	auto	17301	CCFv3	179	168	99	Left	Isocortex	GU6a	L6a		0	0	0	0	1
SEU-ALLEN_local_17301_26546_12336_4477_CCFv3	SEU-ALLEN	auto	17301	CCFv3	257	162	100	Left	STR	CP			0	0	0	0	1
SEU-ALLEN_local_17301_26644_18326_3986_CCFv3	SEU-ALLEN	auto	17301	CCFv3	239	264	98	Left	OLF	PIR			0	0	0	0	1
SEU-ALLEN_local_17301_26756_12386_7205_CCFv3	SEU-ALLEN	auto	17301	CCFv3	407	139	94	Left	HPF	ENTm1			0	0	0	0	1
SEU-ALLEN_local_17301_26756_6001_5903_CCFv3	SEU-ALLEN	auto	17301	CCFv3	317	34	107	Left	Isocortex	VISp1	L1		0	0	0	0	1
SEU-ALLEN_local_17301_26792_6106_5515_CCFv3	SEU-ALLEN	auto	17301	CCFv3	296	40	105	Left	Isocortex	SSp-bfd2/3	L2/3		0	0	0	0	1
SEU-ALLEN_local_17301_26902_6023_5822_CCFv3	SEU-ALLEN	auto	17301	CCFv3	313	36	105	Left	Isocortex	VISrl2/3	L2/3		0	0	0	0	1
SEU-ALLEN_local_17301_26910_6133_6110_CCFv3	SEU-ALLEN	auto	17301	CCFv3	328	35	105	Left	Isocortex	VISp1	L1		0	0	0	0	1
SEU-ALLEN_local_17301_27093_11981_3743_CCFv3	SEU-ALLEN	auto	17301	CCFv3	218	167	87	Left	STR	CP			0	0	0	0	1
SEU-ALLEN_local_17301_2714_9346_5441_CCFv3	SEU-ALLEN	auto	17301	CCFv3	304	108	423	Right	Isocortex	AUDp1	L1		0	0	0	0	1
SEU-ALLEN_local_17301_27180_10970_3032_CCFv3	SEU-ALLEN	auto	17301	CCFv3	176	167	83	Left	Isocortex	GU5	L5		0	0	0	0	1
SEU-ALLEN_local_17301_27218_20622_4774_CCFv3	SEU-ALLEN	auto	17301	CCFv3	285	296	94	Left	OLF	PAA			0	0	0	0	1
SEU-ALLEN_local_17301_2728_9312_5978_CCFv3	SEU-ALLEN	auto	17301	CCFv3	334	104	423	Right	Isocortex	AUDp1	L1		0	0	0	0	1
SEU-ALLEN_local_17301_27348_9086_3934_CCFv3	SEU-ALLEN	auto	17301	CCFv3	223	119	84	Left	Isocortex	SSp-n6a	L6a		0	0	0	0	1
SEU-ALLEN_local_17301_2743_11974_6110_CCFv3	SEU-ALLEN	auto	17301	CCFv3	349	146	421	Right	Isocortex	TEa2/3	L2/3		0	0	0	0	1
SEU-ALLEN_local_17301_27461_11978_3628_CCFv3	SEU-ALLEN	auto	17301	CCFv3	211	170	80	Left	Isocortex	SSs6a	L6a		0	0	0	0	1
SEU-ALLEN_local_17301_27533_9392_2896_CCFv3	SEU-ALLEN	auto	17301	CCFv3	166	147	77	Left	Isocortex	SSp-m2/3	L2/3		0	0	0	0	1
SEU-ALLEN_local_17301_27538_8024_5489_CCFv3	SEU-ALLEN	auto	17301	CCFv3	294	74	88	Left	Isocortex	SSp-bfd5	L5		0	0	0	0	1
SEU-ALLEN_local_17301_27547_12188_4017_CCFv3	SEU-ALLEN	auto	17301	CCFv3	233	167	81	Left	STR	CP			0	0	0	0	1
SEU-ALLEN_local_17301_27551_11882_3705_CCFv3	SEU-ALLEN	auto	17301	CCFv3	215	167	79	Left	Isocortex	SSs6a	L6a		0	0	0	0	1
SEU-ALLEN_local_17301_27574_10245_4707_CCFv3	SEU-ALLEN	auto	17301	CCFv3	264	126	84	Left	Isocortex	SSs6b	L6b		0	0	0	0	1
SEU-ALLEN_local_17301_27620_10432_4506_CCFv3	SEU-ALLEN	auto	17301	CCFv3	254	132	82	Left	Isocortex	SSs6a	L6a		0	0	0	0	1
SEU-ALLEN_local_17301_27686_7886_3014_CCFv3	SEU-ALLEN	auto	17301	CCFv3	171	121	76	Left	Isocortex	SSp-m2/3	L2/3		0	0	0	0	1
SEU-ALLEN_local_17301_27706_17864_6275_CCFv3	SEU-ALLEN	auto	17301	CCFv3	370	232	86	Left	HPF	ENTm5			0	0	0	0	1
SEU-ALLEN_local_17301_27712_8785_2792_CCFv3	SEU-ALLEN	auto	17301	CCFv3	158	141	75	Left	Isocortex	SSp-m1	L1		0	0	0	0	1
SEU-ALLEN_local_17301_27724_17686_6327_CCFv3	SEU-ALLEN	auto	17301	CCFv3	372	229	85	Left	HPF	ENTm5			0	0	0	0	1
SEU-ALLEN_local_17301_27862_10562_2878_CCFv3	SEU-ALLEN	auto	17301	CCFv3	166	165	71	Left	Isocortex	SSp-m2/3	L2/3		0	0	0	0	1
SEU-ALLEN_local_17301_2789_9230_5590_CCFv3	SEU-ALLEN	auto	17301	CCFv3	312	105	422	Right	Isocortex	AUDp1	L1		0	0	0	0	1
SEU-ALLEN_local_17301_27950_9337_4040_CCFv3	SEU-ALLEN	auto	17301	CCFv3	228	122	74	Left	Isocortex	SSp-n5	L5		0	0	0	0	1
SEU-ALLEN_local_17301_27971_17836_6189_CCFv3	SEU-ALLEN	auto	17301	CCFv3	366	232	82	Left	HPF	ENTm5			0	0	0	0	1
SEU-ALLEN_local_17301_2802_10356_4629_CCFv3	SEU-ALLEN	auto	17301	CCFv3	258	136	422	Right	Isocortex	SSs1	L1		0	0	0	0	1
SEU-ALLEN_local_17301_28084_10358_3018_CCFv3	SEU-ALLEN	auto	17301	CCFv3	175	159	67	Left	Isocortex	SSs2/3	L2/3		0	0	0	0	1
SEU-ALLEN_local_17301_28142_8903_3032_CCFv3	SEU-ALLEN	auto	17301	CCFv3	174	137	67	Left	Isocortex	SSp-m1	L1		0	0	0	0	1
SEU-ALLEN_local_17301_28176_10042_7269_CCFv3	SEU-ALLEN	auto	17301	CCFv3	405	99	77	Left	Isocortex	VISpl2/3	L2/3		0	0	0	0	1
SEU-ALLEN_local_17301_2818_10570_4533_CCFv3	SEU-ALLEN	auto	17301	CCFv3	252	141	421	Right	Isocortex	SSs1	L1		0	0	0	0	1
SEU-ALLEN_local_17301_2819_11245_6236_CCFv3	SEU-ALLEN	auto	17301	CCFv3	353	133	420	Right	Isocortex	TEa4	L4		0	0	0	0	1
SEU-ALLEN_local_17301_28226_10334_3014_CCFv3	SEU-ALLEN	auto	17301	CCFv3	175	158	64	Left	Isocortex	SSs1	L1		0	0	0	0	1
SEU-ALLEN_local_17301_28236_10140_3056_CCFv3	SEU-ALLEN	auto	17301	CCFv3	178	154	64	Left	Isocortex	SSs2/3	L2/3		0	0	0	0	1
SEU-ALLEN_local_17301_2831_13152_5469_CCFv3	SEU-ALLEN	auto	17301	CCFv3	317	170	417	Right	Isocortex	ECT2/3	L2/3		0	0	0	0	1
SEU-ALLEN_local_17301_2839_11578_6184_CCFv3	SEU-ALLEN	auto	17301	CCFv3	351	138	420	Right	Isocortex	TEa4	L4		0	0	0	0	1
SEU-ALLEN_local_17301_2839_9566_6260_CCFv3	SEU-ALLEN	auto	17301	CCFv3	350	106	421	Right	Isocortex	AUDpo1	L1		0	0	0	0	1
SEU-ALLEN_local_17301_2840_9268_5415_CCFv3	SEU-ALLEN	auto	17301	CCFv3	302	107	422	Right	Isocortex	AUDp1	L1		0	0	0	0	1
SEU-ALLEN_local_17301_28462_13358_3819_CCFv3	SEU-ALLEN	auto	17301	CCFv3	223	189	64	Left	Isocortex	GU5	L5		0	0	0	0	1
SEU-ALLEN_local_17301_28507_9768_4224_CCFv3	SEU-ALLEN	auto	17301	CCFv3	239	126	66	Left	Isocortex	SSs5	L5		0	0	0	0	1
SEU-ALLEN_local_17301_2850_11729_6097_CCFv3	SEU-ALLEN	auto	17301	CCFv3	347	141	419	Right	Isocortex	TEa4	L4		0	0	0	0	1
SEU-ALLEN_local_17301_28524_10070_4216_CCFv3	SEU-ALLEN	auto	17301	CCFv3	239	131	66	Left	Isocortex	SSs5	L5		0	0	0	0	1
SEU-ALLEN_local_17301_28528_11503_3221_CCFv3	SEU-ALLEN	auto	17301	CCFv3	186	171	61	Left	Isocortex	SSs2/3	L2/3		0	0	0	0	1
SEU-ALLEN_local_17301_2860_11528_4438_CCFv3	SEU-ALLEN	auto	17301	CCFv3	248	157	420	Right	Isocortex	SSs1	L1		0	0	0	0	1
SEU-ALLEN_local_17301_28689_7850_3738_CCFv3	SEU-ALLEN	auto	17301	CCFv3	211	104	62	Left	Isocortex	SSp-n1	L1		0	0	0	0	1
SEU-ALLEN_local_17301_28794_7906_3901_CCFv3	SEU-ALLEN	auto	17301	CCFv3	219	102	61	Left	Isocortex	SSp-n2/3	L2/3		0	0	0	0	1
SEU-ALLEN_local_17301_28848_10699_7212_CCFv3	SEU-ALLEN	auto	17301	CCFv3	407	112	65	Left	HPF	ENTm1			0	0	0	0	1
SEU-ALLEN_local_17301_28887_10358_3359_CCFv3	SEU-ALLEN	auto	17301	CCFv3	193	151	56	Left	Isocortex	SSs2/3	L2/3		0	0	0	0	1
SEU-ALLEN_local_17301_28960_7151_5766_CCFv3	SEU-ALLEN	auto	17301	CCFv3	314	59	67	Left	Isocortex	VISal1	L1		0	0	0	0	1
SEU-ALLEN_local_17301_28971_7262_5623_CCFv3	SEU-ALLEN	auto	17301	CCFv3	307	62	66	Left	Isocortex	SSs1	L1		0	0	0	0	1
SEU-ALLEN_local_17301_28988_7810_4044_CCFv3	SEU-ALLEN	auto	17301	CCFv3	226	97	59	Left	Isocortex	SSp-n1	L1		0	0	0	0	1
SEU-ALLEN_local_17301_28997_8026_5777_CCFv3	SEU-ALLEN	auto	17301	CCFv3	314	74	65	Left	Isocortex	AUDd2/3	L2/3		0	0	0	0	1
SEU-ALLEN_local_17301_29029_7379_5260_CCFv3	SEU-ALLEN	auto	17301	CCFv3	289	67	64	Left	Isocortex	SSs1	L1		0	0	0	0	1
SEU-ALLEN_local_17301_29044_10670_7189_CCFv3	SEU-ALLEN	auto	17301	CCFv3	406	112	62	Left	Isocortex	VISpor1	L1		0	0	0	0	1
SEU-ALLEN_local_17301_2910_10958_6163_CCFv3	SEU-ALLEN	auto	17301	CCFv3	348	128	419	Right	Isocortex	AUDv4	L4		0	0	0	0	1
SEU-ALLEN_local_17301_2925_10812_6302_CCFv3	SEU-ALLEN	auto	17301	CCFv3	355	125	419	Right	Isocortex	TEa2/3	L2/3		0	0	0	0	1
SEU-ALLEN_local_17301_29281_7384_5268_CCFv3	SEU-ALLEN	auto	17301	CCFv3	290	68	60	Left	Isocortex	SSs1	L1		0	0	0	0	1
SEU-ALLEN_local_17301_29390_17716_5864_CCFv3	SEU-ALLEN	auto	17301	CCFv3	352	234	61	Left	OLF	TR			0	0	0	0	1
SEU-ALLEN_local_17301_2940_13217_4984_CCFv3	SEU-ALLEN	auto	17301	CCFv3	288	177	415	Right	Isocortex	ECT2/3	L2/3		0	0	0	0	1
SEU-ALLEN_local_17301_29444_7737_5303_CCFv3	SEU-ALLEN	auto	17301	CCFv3	293	74	57	Left	Isocortex	SSs1	L1		0	0	0	0	1
SEU-ALLEN_local_17301_29619_9330_4288_CCFv3	SEU-ALLEN	auto	17301	CCFv3	244	119	49	Left	Isocortex	SSs2/3	L2/3		0	0	0	0	1
SEU-ALLEN_local_17301_2978_10996_6279_CCFv3	SEU-ALLEN	auto	17301	CCFv3	354	128	418	Right	Isocortex	TEa4	L4		0	0	0	0	1
SEU-ALLEN_local_17301_29837_8222_5051_CCFv3	SEU-ALLEN	auto	17301	CCFv3	282	84	50	Left	Isocortex	SSs1	L1		0	0	0	0	1
SEU-ALLEN_local_17301_29898_11128_3727_CCFv3	SEU-ALLEN	auto	17301	CCFv3	212	158	42	Left	Isocortex	SSs1	L1		0	0	0	0	1
SEU-ALLEN_local_17301_2993_13414_6535_CCFv3	SEU-ALLEN	auto	17301	CCFv3	378	166	420	Right	HPF	ENTl1			0	0	0	0	1
SEU-ALLEN_local_17301_29980_9492_6015_CCFv3	SEU-ALLEN	auto	17301	CCFv3	335	99	51	Left	Isocortex	AUDp4	L4		0	0	0	0	1
SEU-ALLEN_local_17301_3008_11084_6258_CCFv3	SEU-ALLEN	auto	17301	CCFv3	353	130	417	Right	Isocortex	TEa4	L4		0	0	0	0	1
SEU-ALLEN_local_17301_3030_10711_6328_CCFv3	SEU-ALLEN	auto	17301	CCFv3	356	124	417	Right	Isocortex	TEa4	L4		0	0	0	0	1
SEU-ALLEN_local_17301_3030_12042_4052_CCFv3	SEU-ALLEN	auto	17301	CCFv3	224	170	416	Right	Isocortex	SSs1	L1		0	0	0	0	1
SEU-ALLEN_local_17301_30322_9788_6088_CCFv3	SEU-ALLEN	auto	17301	CCFv3	342	105	46	Left	Isocortex	AUDp4	L4		0	0	0	0	1
SEU-ALLEN_local_17301_30379_10275_4429_CCFv3	SEU-ALLEN	auto	17301	CCFv3	257	134	37	Left	Isocortex	SSs1	L1		0	0	0	0	1
SEU-ALLEN_local_17301_3038_11534_6359_CCFv3	SEU-ALLEN	auto	17301	CCFv3	360	137	417	Right	Isocortex	TEa4	L4		0	0	0	0	1
SEU-ALLEN_local_17301_3038_12370_4000_CCFv3	SEU-ALLEN	auto	17301	CCFv3	221	176	415	Right	Isocortex	VISC1	L1		0	0	0	0	1
SEU-ALLEN_local_17301_30403_9098_4899_CCFv3	SEU-ALLEN	auto	17301	CCFv3	280	103	39	Left	Isocortex	AUDd1	L1		0	0	0	0	1
SEU-ALLEN_local_17301_30426_12040_4099_CCFv3	SEU-ALLEN	auto	17301	CCFv3	240	171	34	Left	Isocortex	VISC1	L1		0	0	0	0	1
SEU-ALLEN_local_17301_3045_9752_4643_CCFv3	SEU-ALLEN	auto	17301	CCFv3	257	126	418	Right	Isocortex	SSs1	L1		0	0	0	0	1
SEU-ALLEN_local_17301_3048_10065_4562_CCFv3	SEU-ALLEN	auto	17301	CCFv3	253	133	418	Right	Isocortex	SSs1	L1		0	0	0	0	1
SEU-ALLEN_local_17301_3055_14706_5336_CCFv3	SEU-ALLEN	auto	17301	CCFv3	316	196	411	Right	HPF	ENTl3			0	0	0	0	1
SEU-ALLEN_local_17301_30578_11194_4338_CCFv3	SEU-ALLEN	auto	17301	CCFv3	255	152	34	Left	Isocortex	SSs1	L1		0	0	0	0	1
SEU-ALLEN_local_17301_3060_13952_5083_CCFv3	SEU-ALLEN	auto	17301	CCFv3	297	187	412	Right	Isocortex	ECT2/3	L2/3		0	0	0	0	1
SEU-ALLEN_local_17301_30613_11059_6548_CCFv3	SEU-ALLEN	auto	17301	CCFv3	379	125	38	Left	Isocortex	VISpor1	L1		0	0	0	0	1
SEU-ALLEN_local_17301_3079_14132_5189_CCFv3	SEU-ALLEN	auto	17301	CCFv3	304	189	411	Right	Isocortex	ECT2/3	L2/3		0	0	0	0	1
SEU-ALLEN_local_17301_30847_10864_5978_CCFv3	SEU-ALLEN	auto	17301	CCFv3	344	122	38	Left	Isocortex	AUDv4	L4		0	0	0	0	1
SEU-ALLEN_local_17301_3088_14494_5403_CCFv3	SEU-ALLEN	auto	17301	CCFv3	319	192	411	Right	Isocortex	PERI2/3	L2/3		0	0	0	0	1
SEU-ALLEN_local_17301_3099_12195_6669_CCFv3	SEU-ALLEN	auto	17301	CCFv3	379	146	418	Right	Isocortex	PERI1	L1		0	0	0	0	1
SEU-ALLEN_local_17301_3107_14168_5630_CCFv3	SEU-ALLEN	auto	17301	CCFv3	331	184	411	Right	Isocortex	PERI2/3	L2/3		0	0	0	0	1
SEU-ALLEN_local_17301_31088_11448_5928_CCFv3	SEU-ALLEN	auto	17301	CCFv3	345	132	35	Left	Isocortex	AUDv4	L4		0	0	0	0	1
SEU-ALLEN_local_17301_3109_13908_5099_CCFv3	SEU-ALLEN	auto	17301	CCFv3	298	186	412	Right	Isocortex	ECT2/3	L2/3		0	0	0	0	1
SEU-ALLEN_local_17301_3127_14176_5148_CCFv3	SEU-ALLEN	auto	17301	CCFv3	302	190	411	Right	Isocortex	ECT2/3	L2/3		0	0	0	0	1
SEU-ALLEN_local_17301_3136_9474_5415_CCFv3	SEU-ALLEN	auto	17301	CCFv3	302	110	418	Right	Isocortex	AUDp2/3	L2/3		0	0	0	0	1
SEU-ALLEN_local_17301_3153_14238_5359_CCFv3	SEU-ALLEN	auto	17301	CCFv3	315	188	410	Right	Isocortex	PERI5	L5		0	0	0	0	1
SEU-ALLEN_local_17301_3164_9806_4451_CCFv3	SEU-ALLEN	auto	17301	CCFv3	246	131	417	Right	Isocortex	SSs1	L1		0	0	0	0	1
SEU-ALLEN_local_17301_3183_13690_6677_CCFv3	SEU-ALLEN	auto	17301	CCFv3	386	170	419	Right	HPF	ENTl1			0	0	0	0	1
SEU-ALLEN_local_17301_3202_13418_6692_CCFv3	SEU-ALLEN	auto	17301	CCFv3	385	165	419	Right	HPF	ENTl1			0	0	0	0	1
SEU-ALLEN_local_17301_3332_10230_6105_CCFv3	SEU-ALLEN	auto	17301	CCFv3	341	116	413	Right	Isocortex	AUDp4	L4		0	0	0	0	1
SEU-ALLEN_local_17301_3494_14368_4939_CCFv3	SEU-ALLEN	auto	17301	CCFv3	288	194	406	Right	Isocortex	ECT5	L5		0	0	0	0	1
SEU-ALLEN_local_17301_3660_8104_5893_CCFv3	SEU-ALLEN	auto	17301	CCFv3	328	86	411	Right	Isocortex	AUDp1	L1		0	0	0	0	1
SEU-ALLEN_local_17301_3690_14468_4524_CCFv3	SEU-ALLEN	auto	17301	CCFv3	261	200	403	Right	Isocortex	AIp5	L5		0	0	0	0	1
SEU-ALLEN_local_17301_3692_8542_6239_CCFv3	SEU-ALLEN	auto	17301	CCFv3	345	89	409	Right	Isocortex	AUDpo1	L1		0	0	0	0	1
SEU-ALLEN_local_17301_3703_14444_4818_CCFv3	SEU-ALLEN	auto	17301	CCFv3	281	196	403	Right	Isocortex	AIp5	L5		0	0	0	0	1
SEU-ALLEN_local_17301_3706_12275_6979_CCFv3	SEU-ALLEN	auto	17301	CCFv3	395	146	411	Right	HPF	ENTl1			0	0	0	0	1
SEU-ALLEN_local_17301_3784_10388_6477_CCFv3	SEU-ALLEN	auto	17301	CCFv3	360	116	406	Right	Isocortex	TEa5	L5		0	0	0	0	1
SEU-ALLEN_local_17301_3786_9260_4875_CCFv3	SEU-ALLEN	auto	17301	CCFv3	270	114	409	Right	Isocortex	SSs2/3	L2/3		0	0	0	0	1
SEU-ALLEN_local_17301_3788_8164_4883_CCFv3	SEU-ALLEN	auto	17301	CCFv3	270	98	410	Right	Isocortex	SSs1	L1		0	0	0	0	1
SEU-ALLEN_local_17301_3798_10334_6546_CCFv3	SEU-ALLEN	auto	17301	CCFv3	364	115	406	Right	Isocortex	TEa4	L4		0	0	0	0	1
SEU-ALLEN_local_17301_3818_7710_5721_CCFv3	SEU-ALLEN	auto	17301	CCFv3	318	81	409	Right	Isocortex	AUDd1	L1		0	0	0	0	1
SEU-ALLEN_local_17301_3825_11600_3620_CCFv3	SEU-ALLEN	auto	17301	CCFv3	198	170	405	Right	Isocortex	SSs1	L1		0	0	0	0	1
SEU-ALLEN_local_17301_3839_12901_3654_CCFv3	SEU-ALLEN	auto	17301	CCFv3	201	189	403	Right	Isocortex	GU1	L1		0	0	0	0	1
SEU-ALLEN_local_17301_3840_7938_5241_CCFv3	SEU-ALLEN	auto	17301	CCFv3	291	90	409	Right	Isocortex	AUDd1	L1		0	0	0	0	1
SEU-ALLEN_local_17301_3871_12105_3585_CCFv3	SEU-ALLEN	auto	17301	CCFv3	196	178	404	Right	Isocortex	VISC1	L1		0	0	0	0	1
SEU-ALLEN_local_17301_3898_7948_6127_CCFv3	SEU-ALLEN	auto	17301	CCFv3	339	81	406	Right	Isocortex	AUDpo1	L1		0	0	0	0	1
SEU-ALLEN_local_17301_3912_12148_3675_CCFv3	SEU-ALLEN	auto	17301	CCFv3	202	177	403	Right	Isocortex	VISC2/3	L2/3		0	0	0	0	1
SEU-ALLEN_local_17301_4013_10874_6732_CCFv3	SEU-ALLEN	auto	17301	CCFv3	375	123	403	Right	Isocortex	VISpor5	L5		0	0	0	0	1
SEU-ALLEN_local_17301_4015_14341_4748_CCFv3	SEU-ALLEN	auto	17301	CCFv3	275	195	399	Right	Isocortex	AIp5	L5		0	0	0	0	1
SEU-ALLEN_local_17301_4032_7986_4889_CCFv3	SEU-ALLEN	auto	17301	CCFv3	270	95	407	Right	Isocortex	SSs1	L1		0	0	0	0	1
SEU-ALLEN_local_17301_4086_9008_3938_CCFv3	SEU-ALLEN	auto	17301	CCFv3	214	129	406	Right	Isocortex	SSs1	L1		0	0	0	0	1
SEU-ALLEN_local_17301_4319_7286_5499_CCFv3	SEU-ALLEN	auto	17301	CCFv3	306	77	402	Right	Isocortex	AUDd2/3	L2/3		0	0	0	0	1
SEU-ALLEN_local_17301_4348_9168_6253_CCFv3	SEU-ALLEN	auto	17301	CCFv3	344	98	399	Right	Isocortex	AUDpo5	L5		0	0	0	0	1
SEU-ALLEN_local_17301_4586_10816_7185_CCFv3	SEU-ALLEN	auto	17301	CCFv3	398	118	397	Right	HPF	ENTl2			0	0	0	0	1
SEU-ALLEN_local_17301_4603_10060_3652_CCFv3	SEU-ALLEN	auto	17301	CCFv3	199	148	397	Right	Isocortex	SSs2/3	L2/3		0	0	0	0	1
SEU-ALLEN_local_17301_4604_8926_6381_CCFv3	SEU-ALLEN	auto	17301	CCFv3	350	92	395	Right	Isocortex	TEa4	L4		0	0	0	0	1
SEU-ALLEN_local_17301_4670_8172_3761_CCFv3	SEU-ALLEN	auto	17301	CCFv3	204	119	397	Right	Isocortex	SSp-m1	L1		0	0	0	0	1
SEU-ALLEN_local_17301_4673_10223_3650_CCFv3	SEU-ALLEN	auto	17301	CCFv3	199	150	396	Right	Isocortex	SSs2/3	L2/3		0	0	0	0	1
SEU-ALLEN_local_17301_4750_9494_3501_CCFv3	SEU-ALLEN	auto	17301	CCFv3	189	142	395	Right	Isocortex	SSs2/3	L2/3		0	0	0	0	1
SEU-ALLEN_local_17301_4798_8070_5153_CCFv3	SEU-ALLEN	auto	17301	CCFv3	285	92	397	Right	Isocortex	SSs2/3	L2/3		0	0	0	0	1
SEU-ALLEN_local_17301_4801_7098_6165_CCFv3	SEU-ALLEN	auto	17301	CCFv3	340	66	392	Right	Isocortex	VISal1	L1		0	0	0	0	1
SEU-ALLEN_local_17301_4834_9108_6579_CCFv3	SEU-ALLEN	auto	17301	CCFv3	360	93	391	Right	Isocortex	TEa5	L5		0	0	0	0	1
SEU-ALLEN_local_17301_4852_6870_5856_CCFv3	SEU-ALLEN	auto	17301	CCFv3	325	66	393	Right	Isocortex	VISal1	L1		0	0	0	0	1
SEU-ALLEN_local_17301_4935_8293_6185_CCFv3	SEU-ALLEN	auto	17301	CCFv3	340	84	391	Right	Isocortex	AUDpo4	L4		0	0	0	0	1
SEU-ALLEN_local_17301_4955_8588_6332_CCFv3	SEU-ALLEN	auto	17301	CCFv3	347	87	390	Right	Isocortex	TEa5	L5		0	0	0	0	1
SEU-ALLEN_local_17301_4998_6953_5713_CCFv3	SEU-ALLEN	auto	17301	CCFv3	317	69	392	Right	Isocortex	AUDd2/3	L2/3		0	0	0	0	1
SEU-ALLEN_local_17301_5006_12142_4636_CCFv3	SEU-ALLEN	auto	17301	CCFv3	261	163	389	Right	Isocortex	SSs6a	L6a		0	0	0	0	1
SEU-ALLEN_local_17301_5012_7377_5716_CCFv3	SEU-ALLEN	auto	17301	CCFv3	316	75	392	Right	Isocortex	AUDd2/3	L2/3		0	0	0	0	1
SEU-ALLEN_local_17301_5050_15404_6155_CCFv3	SEU-ALLEN	auto	17301	CCFv3	362	199	386	Right	Other	ec			0	0	0	0	1
SEU-ALLEN_local_17301_5099_6342_5355_CCFv3	SEU-ALLEN	auto	17301	CCFv3	298	63	391	Right	Isocortex	SSs1	L1		0	0	0	0	1
SEU-ALLEN_local_17301_5101_12267_4293_CCFv3	SEU-ALLEN	auto	17301	CCFv3	242	169	388	Right	Isocortex	SSs6a	L6a		0	0	0	0	1
SEU-ALLEN_local_17301_5348_10304_3129_CCFv3	SEU-ALLEN	auto	17301	CCFv3	170	160	386	Right	Isocortex	SSp-m2/3	L2/3		0	0	0	0	1
SEU-ALLEN_local_17301_5392_11016_3140_CCFv3	SEU-ALLEN	auto	17301	CCFv3	172	170	384	Right	Isocortex	GU2/3	L2/3		0	0	0	0	1
SEU-ALLEN_local_17301_5415_10566_3800_CCFv3	SEU-ALLEN	auto	17301	CCFv3	209	152	386	Right	Isocortex	SSs5	L5		0	0	0	0	1
SEU-ALLEN_local_17301_5416_13776_4061_CCFv3	SEU-ALLEN	auto	17301	CCFv3	232	194	381	Right	Isocortex	AIp6a	L6a		0	0	0	0	1
SEU-ALLEN_local_17301_5451_14074_4085_CCFv3	SEU-ALLEN	auto	17301	CCFv3	234	199	379	Right	Isocortex	AIp6a	L6a		0	0	0	0	1
SEU-ALLEN_local_17301_5527_9709_4236_CCFv3	SEU-ALLEN	auto	17301	CCFv3	234	133	386	Right	Isocortex	SSs5	L5		0	0	0	0	1
SEU-ALLEN_local_17301_5557_7422_5859_CCFv3	SEU-ALLEN	auto	17301	CCFv3	322	74	384	Right	Isocortex	VISal4	L4		0	0	0	0	1
SEU-ALLEN_local_17301_5622_18170_5183_CCFv3	SEU-ALLEN	auto	17301	CCFv3	316	253	375	Right	CTXsp	EPv			0	0	0	0	1
SEU-ALLEN_local_17301_5654_11168_3515_CCFv3	SEU-ALLEN	auto	17301	CCFv3	194	165	381	Right	Isocortex	SSs5	L5		0	0	0	0	1
SEU-ALLEN_local_17301_5697_16516_6187_CCFv3	SEU-ALLEN	auto	17301	CCFv3	367	216	378	Right	HPF	ENTl6a			0	0	0	0	1
SEU-ALLEN_local_17301_5698_17986_5884_CCFv3	SEU-ALLEN	auto	17301	CCFv3	355	242	378	Right	OLF	TR			0	0	0	0	1
SEU-ALLEN_local_17301_5700_8008_6394_CCFv3	SEU-ALLEN	auto	17301	CCFv3	349	77	379	Right	Isocortex	VISl5	L5		0	0	0	0	1
SEU-ALLEN_local_17301_5702_11531_7402_CCFv3	SEU-ALLEN	auto	17301	CCFv3	412	128	384	Right	HPF	ENTm2			0	0	0	0	1
SEU-ALLEN_local_17301_5720_6540_3905_CCFv3	SEU-ALLEN	auto	17301	CCFv3	212	92	385	Right	Isocortex	SSp-n2/3	L2/3		0	0	0	0	1
SEU-ALLEN_local_17301_5735_7106_4056_CCFv3	SEU-ALLEN	auto	17301	CCFv3	221	97	385	Right	Isocortex	SSp-n2/3	L2/3		0	0	0	0	1
SEU-ALLEN_local_17301_5743_8998_4160_CCFv3	SEU-ALLEN	auto	17301	CCFv3	228	123	383	Right	Isocortex	SSs5	L5		0	0	0	0	1
SEU-ALLEN_local_17301_5756_13488_3816_CCFv3	SEU-ALLEN	auto	17301	CCFv3	217	194	376	Right	Isocortex	AIp6a	L6a		0	0	0	0	1
SEU-ALLEN_local_17301_5778_17714_4796_CCFv3	SEU-ALLEN	auto	17301	CCFv3	290	249	371	Right	CTXsp	EPv			0	0	0	0	1
SEU-ALLEN_local_17301_5789_16516_6316_CCFv3	SEU-ALLEN	auto	17301	CCFv3	374	216	378	Right	HPF	ENTl5			0	0	0	0	1
SEU-ALLEN_local_17301_5881_17182_6230_CCFv3	SEU-ALLEN	auto	17301	CCFv3	372	227	377	Right	HPF	ENTl3			0	0	0	0	1
SEU-ALLEN_local_17301_5929_12910_3734_CCFv3	SEU-ALLEN	auto	17301	CCFv3	212	186	375	Right	Isocortex	GU6a	L6a		0	0	0	0	1
SEU-ALLEN_local_17301_5978_17514_6108_CCFv3	SEU-ALLEN	auto	17301	CCFv3	366	232	375	Right	HPF	ENTm3			0	0	0	0	1
SEU-ALLEN_local_17301_6016_7105_3897_CCFv3	SEU-ALLEN	auto	17301	CCFv3	212	100	381	Right	Isocortex	SSp-n2/3	L2/3		0	0	0	0	1
SEU-ALLEN_local_17301_6034_6026_5843_CCFv3	SEU-ALLEN	auto	17301	CCFv3	324	53	376	Right	Isocortex	VISal2/3	L2/3		0	0	0	0	1
SEU-ALLEN_local_17301_6040_12890_7252_CCFv3	SEU-ALLEN	auto	17301	CCFv3	409	152	380	Right	HPF	ENTm2			0	0	0	0	1
SEU-ALLEN_local_17301_6051_7049_3956_CCFv3	SEU-ALLEN	auto	17301	CCFv3	215	98	381	Right	Isocortex	SSp-n2/3	L2/3		0	0	0	0	1
SEU-ALLEN_local_17301_6064_20216_4516_CCFv3	SEU-ALLEN	auto	17301	CCFv3	278	295	371	Right	OLF	PAA			0	0	0	0	1
SEU-ALLEN_local_17301_6068_8024_3065_CCFv3	SEU-ALLEN	auto	17301	CCFv3	165	128	378	Right	Isocortex	SSp-m2/3	L2/3		0	0	0	0	1
SEU-ALLEN_local_17301_6095_6369_5855_CCFv3	SEU-ALLEN	auto	17301	CCFv3	324	58	376	Right	Isocortex	VISal2/3	L2/3		0	0	0	0	1
SEU-ALLEN_local_17301_6098_6798_4071_CCFv3	SEU-ALLEN	auto	17301	CCFv3	222	93	380	Right	Isocortex	SSp-n2/3	L2/3		0	0	0	0	1
SEU-ALLEN_local_17301_6122_17156_6201_CCFv3	SEU-ALLEN	auto	17301	CCFv3	370	226	373	Right	HPF	ENTm5			0	0	0	0	1
SEU-ALLEN_local_17301_6216_11685_3289_CCFv3	SEU-ALLEN	auto	17301	CCFv3	184	176	372	Right	Isocortex	GU5	L5		0	0	0	0	1
SEU-ALLEN_local_17301_6284_10399_3936_CCFv3	SEU-ALLEN	auto	17301	CCFv3	218	147	375	Right	Isocortex	SSs6a	L6a		0	0	0	0	1
SEU-ALLEN_local_17301_6319_10196_4006_CCFv3	SEU-ALLEN	auto	17301	CCFv3	222	143	374	Right	Isocortex	SSs6a	L6a		0	0	0	0	1
SEU-ALLEN_local_17301_6371_12232_4480_CCFv3	SEU-ALLEN	auto	17301	CCFv3	255	167	371	Right	STR	CP			0	0	0	0	1
SEU-ALLEN_local_17301_6374_12130_3997_CCFv3	SEU-ALLEN	auto	17301	CCFv3	226	171	371	Right	STR	CP			0	0	0	0	1
SEU-ALLEN_local_17301_6387_7400_3436_CCFv3	SEU-ALLEN	auto	17301	CCFv3	187	112	375	Right	Isocortex	SSp-m2/3	L2/3		0	0	0	0	1
SEU-ALLEN_local_17301_6454_17894_6063_CCFv3	SEU-ALLEN	auto	17301	CCFv3	364	238	368	Right	HPF	ENTm3			0	0	0	0	1
SEU-ALLEN_local_17301_6497_9814_4238_CCFv3	SEU-ALLEN	auto	17301	CCFv3	235	134	373	Right	Isocortex	SSs6a	L6a		0	0	0	0	1
SEU-ALLEN_local_17301_6511_17972_5919_CCFv3	SEU-ALLEN	auto	17301	CCFv3	356	240	366	Right	HPF	ENTm5			0	0	0	0	1
SEU-ALLEN_local_17301_6513_11382_3521_CCFv3	SEU-ALLEN	auto	17301	CCFv3	197	167	369	Right	Isocortex	SSs6a	L6a		0	0	0	0	1
SEU-ALLEN_local_17301_6515_18050_5860_CCFv3	SEU-ALLEN	auto	17301	CCFv3	353	242	365	Right	OLF	TR			0	0	0	0	1
SEU-ALLEN_local_17301_6540_17616_5855_CCFv3	SEU-ALLEN	auto	17301	CCFv3	351	235	364	Right	OLF	TR			0	0	0	0	1
SEU-ALLEN_local_17301_6548_11840_3755_CCFv3	SEU-ALLEN	auto	17301	CCFv3	212	170	368	Right	Other	ec			0	0	0	0	1
SEU-ALLEN_local_17301_6558_11858_4152_CCFv3	SEU-ALLEN	auto	17301	CCFv3	235	165	369	Right	STR	CP			0	0	0	0	1
SEU-ALLEN_local_17301_6592_6996_3054_CCFv3	SEU-ALLEN	auto	17301	CCFv3	164	113	371	Right	Isocortex	SSp-m2/3	L2/3		0	0	0	0	1
SEU-ALLEN_local_17301_6600_6159_6411_CCFv3	SEU-ALLEN	auto	17301	CCFv3	351	47	366	Right	Isocortex	VISp1	L1		0	0	0	0	1
SEU-ALLEN_local_17301_6675_10998_7348_CCFv3	SEU-ALLEN	auto	17301	CCFv3	407	119	367	Right	HPF	ENTm2			0	0	0	0	1
SEU-ALLEN_local_17301_6678_9146_4872_CCFv3	SEU-ALLEN	auto	17301	CCFv3	268	116	370	Right	Isocortex	SSs6a	L6a		0	0	0	0	1
SEU-ALLEN_local_17301_6693_6060_6294_CCFv3	SEU-ALLEN	auto	17301	CCFv3	345	47	365	Right	Isocortex	VISp2/3	L2/3		0	0	0	0	1
SEU-ALLEN_local_17301_6706_17966_6045_CCFv3	SEU-ALLEN	auto	17301	CCFv3	363	239	364	Right	HPF	ENTm5			0	0	0	0	1
SEU-ALLEN_local_17301_6765_11318_3406_CCFv3	SEU-ALLEN	auto	17301	CCFv3	191	168	365	Right	Isocortex	SSs6a	L6a		0	0	0	0	1
SEU-ALLEN_local_17301_6770_17526_5724_CCFv3	SEU-ALLEN	auto	17301	CCFv3	343	234	359	Right	Other	ec			0	0	0	0	1
SEU-ALLEN_local_17301_6811_17823_5678_CCFv3	SEU-ALLEN	auto	17301	CCFv3	341	239	359	Right	OLF	TR			0	0	0	0	1
SEU-ALLEN_local_17301_6916_17770_5222_CCFv3	SEU-ALLEN	auto	17301	CCFv3	315	243	356	Right	CTXsp	BMAp			0	0	0	0	1
SEU-ALLEN_local_17301_6951_11804_4105_CCFv3	SEU-ALLEN	auto	17301	CCFv3	233	165	364	Right	STR	CP			0	0	0	0	1
SEU-ALLEN_local_17301_6973_9726_3938_CCFv3	SEU-ALLEN	auto	17301	CCFv3	219	137	366	Right	Isocortex	SSp-m6a	L6a		0	0	0	0	1
SEU-ALLEN_local_17301_6987_18042_6084_CCFv3	SEU-ALLEN	auto	17301	CCFv3	365	239	360	Right	HPF	ENTm5			0	0	0	0	1
SEU-ALLEN_local_17301_7018_17945_6137_CCFv3	SEU-ALLEN	auto	17301	CCFv3	367	237	360	Right	HPF	ENTm5			0	0	0	0	1
SEU-ALLEN_local_17301_7057_12102_4205_CCFv3	SEU-ALLEN	auto	17301	CCFv3	240	168	362	Right	STR	CP			0	0	0	0	1
SEU-ALLEN_local_17301_7061_9385_4374_CCFv3	SEU-ALLEN	auto	17301	CCFv3	242	127	365	Right	Isocortex	SSp-n6a	L6a		0	0	0	0	1
SEU-ALLEN_local_17301_7105_12186_4075_CCFv3	SEU-ALLEN	auto	17301	CCFv3	233	171	361	Right	STR	CP			0	0	0	0	1
SEU-ALLEN_local_17301_7125_10192_3421_CCFv3	SEU-ALLEN	auto	17301	CCFv3	190	152	362	Right	Isocortex	SSs6a	L6a		0	0	0	0	1
SEU-ALLEN_local_17301_7175_9036_4893_CCFv3	SEU-ALLEN	auto	17301	CCFv3	269	115	362	Right	Other	scwm			0	0	0	0	1
SEU-ALLEN_local_17301_7278_10916_4138_CCFv3	SEU-ALLEN	auto	17301	CCFv3	233	152	360	Right	STR	CP			0	0	0	0	1
SEU-ALLEN_local_17301_7301_9735_3475_CCFv3	SEU-ALLEN	auto	17301	CCFv3	193	144	361	Right	Isocortex	SSp-m6a	L6a		0	0	0	0	1
SEU-ALLEN_local_17301_7345_8952_4074_CCFv3	SEU-ALLEN	auto	17301	CCFv3	225	124	361	Right	Isocortex	SSp-n6a	L6a		0	0	0	0	1
SEU-ALLEN_local_17301_7459_10872_4374_CCFv3	SEU-ALLEN	auto	17301	CCFv3	247	149	357	Right	STR	CP			0	0	0	0	1
SEU-ALLEN_local_17301_7490_18616_4169_CCFv3	SEU-ALLEN	auto	17301	CCFv3	254	270	348	Right	CTXsp	EPv			0	0	0	0	1
SEU-ALLEN_local_17301_7496_18555_5001_CCFv3	SEU-ALLEN	auto	17301	CCFv3	303	258	350	Right	CTXsp	BMAp			0	0	0	0	1
SEU-ALLEN_local_17301_7563_9824_3859_CCFv3	SEU-ALLEN	auto	17301	CCFv3	215	140	358	Right	Other	scwm			0	0	0	0	1
SEU-ALLEN_local_17301_7617_9736_3418_CCFv3	SEU-ALLEN	auto	17301	CCFv3	190	145	356	Right	Isocortex	SSp-m6a	L6a		0	0	0	0	1
SEU-ALLEN_local_17301_7734_10032_3170_CCFv3	SEU-ALLEN	auto	17301	CCFv3	177	154	353	Right	Isocortex	SSp-m6a	L6a		0	0	0	0	1
SEU-ALLEN_local_17301_7747_9720_3256_CCFv3	SEU-ALLEN	auto	17301	CCFv3	181	148	354	Right	Isocortex	SSp-m6a	L6a		0	0	0	0	1
SEU-ALLEN_local_17301_7762_5823_3549_CCFv3	SEU-ALLEN	auto	17301	CCFv3	193	88	357	Right	Isocortex	SSp-m2/3	L2/3		0	0	0	0	1
SEU-ALLEN_local_17301_7765_6800_2503_CCFv3	SEU-ALLEN	auto	17301	CCFv3	130	122	354	Right	Isocortex	MOp2/3	L2/3		0	0	0	0	1
SEU-ALLEN_local_17301_7772_5893_2834_CCFv3	SEU-ALLEN	auto	17301	CCFv3	149	102	354	Right	Isocortex	MOp2/3	L2/3		0	0	0	0	1
SEU-ALLEN_local_17301_7809_9404_3258_CCFv3	SEU-ALLEN	auto	17301	CCFv3	181	143	353	Right	Isocortex	SSp-m6a	L6a		0	0	0	0	1
SEU-ALLEN_local_17301_7852_11856_3084_CCFv3	SEU-ALLEN	auto	17301	CCFv3	176	182	349	Right	Isocortex	AId6a	L6a		0	0	0	0	1
SEU-ALLEN_local_17301_7854_4341_5397_CCFv3	SEU-ALLEN	auto	17301	CCFv3	301	34	352	Right	Isocortex	VISrl1	L1		0	0	0	0	1
SEU-ALLEN_local_17301_7898_17527_3815_CCFv3	SEU-ALLEN	auto	17301	CCFv3	231	256	343	Right	CTXsp	EPv			0	0	0	0	1
SEU-ALLEN_local_17301_7912_10094_3224_CCFv3	SEU-ALLEN	auto	17301	CCFv3	181	154	351	Right	Isocortex	SSp-m6a	L6a		0	0	0	0	1
SEU-ALLEN_local_17301_7920_18622_6031_CCFv3	SEU-ALLEN	auto	17301	CCFv3	362	246	346	Right	HPF	ENTm2			0	0	0	0	1
SEU-ALLEN_local_17301_7939_4463_5545_CCFv3	SEU-ALLEN	auto	17301	CCFv3	310	34	351	Right	Isocortex	VISrl1	L1		0	0	0	0	1
SEU-ALLEN_local_17301_7946_5018_4716_CCFv3	SEU-ALLEN	auto	17301	CCFv3	260	54	354	Right	Isocortex	SSp-bfd2/3	L2/3		0	0	0	0	1
SEU-ALLEN_local_17301_7972_19123_5616_CCFv3	SEU-ALLEN	auto	17301	CCFv3	339	259	345	Right	OLF	COApm			0	0	0	0	1
SEU-ALLEN_local_17301_7986_4864_3883_CCFv3	SEU-ALLEN	auto	17301	CCFv3	210	69	355	Right	Isocortex	SSp-un2/3	L2/3		0	0	0	0	1
SEU-ALLEN_local_17301_8024_6955_4081_CCFv3	SEU-ALLEN	auto	17301	CCFv3	224	95	353	Right	Isocortex	SSp-n5	L5		0	0	0	0	1
SEU-ALLEN_local_17301_8056_9262_3853_CCFv3	SEU-ALLEN	auto	17301	CCFv3	215	132	351	Right	Other	ccb			0	0	0	0	1
SEU-ALLEN_local_17301_8074_11186_4420_CCFv3	SEU-ALLEN	auto	17301	CCFv3	251	154	347	Right	STR	CP			0	0	0	0	1
SEU-ALLEN_local_17301_8108_7714_3123_CCFv3	SEU-ALLEN	auto	17301	CCFv3	171	122	350	Right	Isocortex	SSp-m5	L5		0	0	0	0	1
SEU-ALLEN_local_17301_8124_17888_3992_CCFv3	SEU-ALLEN	auto	17301	CCFv3	243	259	339	Right	CTXsp	BMAa			0	0	0	0	1
SEU-ALLEN_local_17301_8125_8966_3299_CCFv3	SEU-ALLEN	auto	17301	CCFv3	183	136	349	Right	Isocortex	SSp-m6a	L6a		0	0	0	0	1
SEU-ALLEN_local_17301_8165_9001_3307_CCFv3	SEU-ALLEN	auto	17301	CCFv3	184	137	349	Right	Isocortex	SSp-m6a	L6a		0	0	0	0	1
SEU-ALLEN_local_17301_8172_4832_3874_CCFv3	SEU-ALLEN	auto	17301	CCFv3	209	69	352	Right	Isocortex	SSp-un2/3	L2/3		0	0	0	0	1
SEU-ALLEN_local_17301_8173_5433_3932_CCFv3	SEU-ALLEN	auto	17301	CCFv3	213	76	352	Right	Isocortex	SSp-un2/3	L2/3		0	0	0	0	1
SEU-ALLEN_local_17301_8216_10219_3473_CCFv3	SEU-ALLEN	auto	17301	CCFv3	196	151	348	Right	STR	CP			0	0	0	0	1
SEU-ALLEN_local_17301_8235_6888_4952_CCFv3	SEU-ALLEN	auto	17301	CCFv3	271	79	349	Right	Isocortex	SSp-bfd6a	L6a		0	0	0	0	1
SEU-ALLEN_local_17301_8247_14224_3413_CCFv3	SEU-ALLEN	auto	17301	CCFv3	203	209	341	Right	STR	CP			0	0	0	0	1
SEU-ALLEN_local_17301_8251_8101_3969_CCFv3	SEU-ALLEN	auto	17301	CCFv3	219	114	349	Right	Isocortex	SSp-n6a	L6a		0	0	0	0	1
SEU-ALLEN_local_17301_8252_9074_4212_CCFv3	SEU-ALLEN	auto	17301	CCFv3	235	125	348	Right	STR	CP			0	0	0	0	1
SEU-ALLEN_local_17301_8257_5268_3891_CCFv3	SEU-ALLEN	auto	17301	CCFv3	211	74	351	Right	Isocortex	SSp-un2/3	L2/3		0	0	0	0	1
SEU-ALLEN_local_17301_8290_10620_2986_CCFv3	SEU-ALLEN	auto	17301	CCFv3	169	166	345	Right	Isocortex	GU6a	L6a		0	0	0	0	1
SEU-ALLEN_local_17301_8365_7976_4476_CCFv3	SEU-ALLEN	auto	17301	CCFv3	247	105	347	Right	Isocortex	SSp-n6b	L6b		0	0	0	0	1
SEU-ALLEN_local_17301_8367_10253_2996_CCFv3	SEU-ALLEN	auto	17301	CCFv3	169	160	344	Right	Isocortex	GU6a	L6a		0	0	0	0	1
SEU-ALLEN_local_17301_8414_8906_4439_CCFv3	SEU-ALLEN	auto	17301	CCFv3	247	121	345	Right	STR	CP			0	0	0	0	1
SEU-ALLEN_local_17301_8416_4183_3670_CCFv3	SEU-ALLEN	auto	17301	CCFv3	196	63	348	Right	Isocortex	SSp-ul1	L1		0	0	0	0	1
SEU-ALLEN_local_17301_8461_8708_4530_CCFv3	SEU-ALLEN	auto	17301	CCFv3	252	116	344	Right	STR	CP			0	0	0	0	1
SEU-ALLEN_local_17301_8464_5132_4879_CCFv3	SEU-ALLEN	auto	17301	CCFv3	269	52	346	Right	Isocortex	SSp-bfd4	L4		0	0	0	0	1
SEU-ALLEN_local_17301_8464_6276_4720_CCFv3	SEU-ALLEN	auto	17301	CCFv3	259	73	347	Right	Isocortex	SSp-bfd5	L5		0	0	0	0	1
SEU-ALLEN_local_17301_8481_6543_4685_CCFv3	SEU-ALLEN	auto	17301	CCFv3	257	78	346	Right	Isocortex	SSp-bfd5	L5		0	0	0	0	1
SEU-ALLEN_local_17301_8483_4059_4179_CCFv3	SEU-ALLEN	auto	17301	CCFv3	227	51	348	Right	Isocortex	SSp-un1	L1		0	0	0	0	1
SEU-ALLEN_local_17301_8492_17044_3361_CCFv3	SEU-ALLEN	auto	17301	CCFv3	205	255	336	Right	OLF	PIR			0	0	0	0	1
SEU-ALLEN_local_17301_8497_11556_4256_CCFv3	SEU-ALLEN	auto	17301	CCFv3	244	161	341	Right	STR	CP			0	0	0	0	1
SEU-ALLEN_local_17301_8503_11094_3048_CCFv3	SEU-ALLEN	auto	17301	CCFv3	175	171	341	Right	Other	ccg			0	0	0	0	1
SEU-ALLEN_local_17301_8503_4874_3779_CCFv3	SEU-ALLEN	auto	17301	CCFv3	204	71	347	Right	Isocortex	SSp-ul2/3	L2/3		0	0	0	0	1
SEU-ALLEN_local_17301_8506_9246_4341_CCFv3	SEU-ALLEN	auto	17301	CCFv3	243	127	343	Right	STR	CP			0	0	0	0	1
SEU-ALLEN_local_17301_8522_14042_3150_CCFv3	SEU-ALLEN	auto	17301	CCFv3	188	212	338	Right	STR	CP			0	0	0	0	1
SEU-ALLEN_local_17301_8526_10374_2942_CCFv3	SEU-ALLEN	auto	17301	CCFv3	167	163	342	Right	Isocortex	MOp6a	L6a		0	0	0	0	1
SEU-ALLEN_local_17301_8541_5152_4250_CCFv3	SEU-ALLEN	auto	17301	CCFv3	232	65	347	Right	Isocortex	SSp-un2/3	L2/3		0	0	0	0	1
SEU-ALLEN_local_17301_8596_18041_3946_CCFv3	SEU-ALLEN	auto	17301	CCFv3	240	262	333	Right	CTXsp	BMAa			0	0	0	0	1
SEU-ALLEN_local_17301_8608_12812_3936_CCFv3	SEU-ALLEN	auto	17301	CCFv3	230	182	339	Right	STR	CP			0	0	0	0	1
SEU-ALLEN_local_17301_8608_16887_3442_CCFv3	SEU-ALLEN	auto	17301	CCFv3	210	251	335	Right	OLF	PIR			0	0	0	0	1
SEU-ALLEN_local_17301_8618_4756_6210_CCFv3	SEU-ALLEN	auto	17301	CCFv3	342	28	338	Right	Isocortex	VISp1	L1		0	0	0	0	1
SEU-ALLEN_local_17301_8622_16638_3292_CCFv3	SEU-ALLEN	auto	17301	CCFv3	201	250	335	Right	OLF	PIR			0	0	0	0	1
SEU-ALLEN_local_17301_8626_5099_4044_CCFv3	SEU-ALLEN	auto	17301	CCFv3	220	69	346	Right	Isocortex	SSp-un2/3	L2/3		0	0	0	0	1
SEU-ALLEN_local_17301_8639_7809_4205_CCFv3	SEU-ALLEN	auto	17301	CCFv3	232	106	343	Right	Isocortex	SSp-n6a	L6a		0	0	0	0	1
SEU-ALLEN_local_17301_8668_7733_4288_CCFv3	SEU-ALLEN	auto	17301	CCFv3	237	104	343	Right	Isocortex	SSp-n6a	L6a		0	0	0	0	1
SEU-ALLEN_local_17301_8676_19467_5159_CCFv3	SEU-ALLEN	auto	17301	CCFv3	312	271	336	Right	OLF	COApm			0	0	0	0	1
SEU-ALLEN_local_17301_8705_10596_3166_CCFv3	SEU-ALLEN	auto	17301	CCFv3	181	161	340	Right	STR	CP			0	0	0	0	1
SEU-ALLEN_local_17301_8713_6938_7179_CCFv3	SEU-ALLEN	auto	17301	CCFv3	391	50	334	Right	Isocortex	VISp2/3	L2/3		0	0	0	0	1
SEU-ALLEN_local_17301_8802_3946_4617_CCFv3	SEU-ALLEN	auto	17301	CCFv3	256	40	342	Right	Isocortex	SSp-bfd1	L1		0	0	0	0	1
SEU-ALLEN_local_17301_8812_5159_3983_CCFv3	SEU-ALLEN	auto	17301	CCFv3	216	71	343	Right	Isocortex	SSp-un4	L4		0	0	0	0	1
SEU-ALLEN_local_17301_8828_11090_2878_CCFv3	SEU-ALLEN	auto	17301	CCFv3	166	174	337	Right	Isocortex	AId6a	L6a		0	0	0	0	1
SEU-ALLEN_local_17301_8842_5000_6187_CCFv3	SEU-ALLEN	auto	17301	CCFv3	340	32	335	Right	Isocortex	VISp2/3	L2/3		0	0	0	0	1
SEU-ALLEN_local_17301_8844_8319_4162_CCFv3	SEU-ALLEN	auto	17301	CCFv3	232	115	340	Right	Other	ccb			0	0	0	0	1
SEU-ALLEN_local_17301_8914_3886_4789_CCFv3	SEU-ALLEN	auto	17301	CCFv3	267	35	339	Right	Isocortex	SSp-bfd1	L1		0	0	0	0	1
SEU-ALLEN_local_17301_8932_16116_3035_CCFv3	SEU-ALLEN	auto	17301	CCFv3	186	247	331	Right	OLF	PIR			0	0	0	0	1
SEU-ALLEN_local_17301_9012_6650_3101_CCFv3	SEU-ALLEN	auto	17301	CCFv3	168	108	337	Right	Isocortex	MOp5	L5		0	0	0	0	1
SEU-ALLEN_local_17301_9044_3849_4804_CCFv3	SEU-ALLEN	auto	17301	CCFv3	268	34	337	Right	Isocortex	SSp-bfd1	L1		0	0	0	0	1
SEU-ALLEN_local_17301_9116_16767_3832_CCFv3	SEU-ALLEN	auto	17301	CCFv3	233	242	328	Right	STR	FS			0	0	0	0	1
SEU-ALLEN_local_17301_9152_15954_3042_CCFv3	SEU-ALLEN	auto	17301	CCFv3	187	244	328	Right	OLF	PIR			0	0	0	0	1
SEU-ALLEN_local_17301_9156_7792_4222_CCFv3	SEU-ALLEN	auto	17301	CCFv3	234	106	335	Right	Other	ccb			0	0	0	0	1
SEU-ALLEN_local_17301_9203_7783_3613_CCFv3	SEU-ALLEN	auto	17301	CCFv3	201	115	335	Right	Isocortex	SSp-m6a	L6a		0	0	0	0	1
SEU-ALLEN_local_17301_9228_6086_4496_CCFv3	SEU-ALLEN	auto	17301	CCFv3	246	74	336	Right	Isocortex	SSp-bfd5	L5		0	0	0	0	1
SEU-ALLEN_local_17301_9230_9788_4262_CCFv3	SEU-ALLEN	auto	17301	CCFv3	242	137	332	Right	STR	CP			0	0	0	0	1
SEU-ALLEN_local_17301_9236_8084_4380_CCFv3	SEU-ALLEN	auto	17301	CCFv3	244	109	333	Right	STR	CP			0	0	0	0	1
SEU-ALLEN_local_17301_9239_8796_3048_CCFv3	SEU-ALLEN	auto	17301	CCFv3	171	138	333	Right	Isocortex	MOp6a	L6a		0	0	0	0	1
SEU-ALLEN_local_17301_9321_9044_2911_CCFv3	SEU-ALLEN	auto	17301	CCFv3	163	145	332	Right	Isocortex	MOp6a	L6a		0	0	0	0	1
SEU-ALLEN_local_17301_9324_17693_4493_CCFv3	SEU-ALLEN	auto	17301	CCFv3	270	248	322	Right	STR	MEA			0	0	0	0	1
SEU-ALLEN_local_17301_9349_7630_4114_CCFv3	SEU-ALLEN	auto	17301	CCFv3	229	106	333	Right	Other	ccb			0	0	0	0	1
SEU-ALLEN_local_17301_9358_5948_4478_CCFv3	SEU-ALLEN	auto	17301	CCFv3	245	73	334	Right	Isocortex	SSp-un5	L5		0	0	0	0	1
SEU-ALLEN_local_17301_9366_9342_3129_CCFv3	SEU-ALLEN	auto	17301	CCFv3	177	144	332	Right	STR	CP			0	0	0	0	1
SEU-ALLEN_local_17301_9380_10274_3238_CCFv3	SEU-ALLEN	auto	17301	CCFv3	186	156	331	Right	STR	CP			0	0	0	0	1
SEU-ALLEN_local_17301_9465_4811_3529_CCFv3	SEU-ALLEN	auto	17301	CCFv3	189	74	331	Right	Isocortex	SSp-ul2/3	L2/3		0	0	0	0	1
SEU-ALLEN_local_17301_9594_4373_4198_CCFv3	SEU-ALLEN	auto	17301	CCFv3	228	55	330	Right	Isocortex	SSp-ul2/3	L2/3		0	0	0	0	1
SEU-ALLEN_local_17301_9596_7302_4404_CCFv3	SEU-ALLEN	auto	17301	CCFv3	244	96	329	Right	Other	scwm			0	0	0	0	1
SEU-ALLEN_local_17301_9610_7652_4120_CCFv3	SEU-ALLEN	auto	17301	CCFv3	229	106	329	Right	Other	ccb			0	0	0	0	1
SEU-ALLEN_local_17301_9617_7333_4505_CCFv3	SEU-ALLEN	auto	17301	CCFv3	249	95	328	Right	Other	scwm			0	0	0	0	1
SEU-ALLEN_local_17301_9656_19959_4259_CCFv3	SEU-ALLEN	auto	17301	CCFv3	260	290	320	Right	OLF	COAa			0	0	0	0	1
SEU-ALLEN_local_17301_9705_4496_4020_CCFv3	SEU-ALLEN	auto	17301	CCFv3	217	60	328	Right	Isocortex	SSp-ul2/3	L2/3		0	0	0	0	1
SEU-ALLEN_local_17301_9716_8451_2896_CCFv3	SEU-ALLEN	auto	17301	CCFv3	162	136	327	Right	Isocortex	MOp6a	L6a		0	0	0	0	1
SEU-ALLEN_local_17301_9720_5797_4789_CCFv3	SEU-ALLEN	auto	17301	CCFv3	263	65	328	Right	Isocortex	SSp-bfd5	L5		0	0	0	0	1
SEU-ALLEN_local_17301_9745_4194_4381_CCFv3	SEU-ALLEN	auto	17301	CCFv3	240	48	328	Right	Isocortex	SSp-ul2/3	L2/3		0	0	0	0	1
SEU-ALLEN_local_17301_9756_18139_3950_CCFv3	SEU-ALLEN	auto	17301	CCFv3	241	264	318	Right	Other	stc			0	0	0	0	1
SEU-ALLEN_local_17301_9764_8030_4166_CCFv3	SEU-ALLEN	auto	17301	CCFv3	233	112	326	Right	STR	CP			0	0	0	0	1
SEU-ALLEN_local_17301_9778_7190_4296_CCFv3	SEU-ALLEN	auto	17301	CCFv3	238	96	327	Right	Isocortex	SSp-un6b	L6b		0	0	0	0	1
SEU-ALLEN_local_17301_9807_5706_4172_CCFv3	SEU-ALLEN	auto	17301	CCFv3	228	75	327	Right	Isocortex	SSp-ul5	L5		0	0	0	0	1
SEU-ALLEN_local_17301_9867_4192_4306_CCFv3	SEU-ALLEN	auto	17301	CCFv3	235	50	326	Right	Isocortex	SSp-ul2/3	L2/3		0	0	0	0	1
SEU-ALLEN_local_17301_9869_4329_4252_CCFv3	SEU-ALLEN	auto	17301	CCFv3	232	53	326	Right	Isocortex	SSp-ul2/3	L2/3		0	0	0	0	1
SEU-ALLEN_local_17301_9892_8010_4198_CCFv3	SEU-ALLEN	auto	17301	CCFv3	235	111	324	Right	STR	CP			0	0	0	0	1
SEU-ALLEN_local_17301_9958_8652_3007_CCFv3	SEU-ALLEN	auto	17301	CCFv3	170	137	324	Right	Other	ccg			0	0	0	0	1
SEU-ALLEN_local_17302_10004_30187_1808_CCFv3	SEU-ALLEN	auto	17302	CCFv3	146	272	208	Left	STR	OT			0	0	0	0	1
SEU-ALLEN_local_17302_10011_25502_2058_CCFv3	SEU-ALLEN	auto	17302	CCFv3	155	276	252	Right	STR	OT			0	0	0	0	1
SEU-ALLEN_local_17302_10026_18274_3854_CCFv3	SEU-ALLEN	auto	17302	CCFv3	251	268	337	Right	CTXsp	BMAa			0	0	0	0	1
SEU-ALLEN_local_17302_10052_21714_2344_CCFv3	SEU-ALLEN	auto	17302	CCFv3	169	273	296	Right	STR	OT			0	0	0	0	1
SEU-ALLEN_local_17302_10110_21923_2056_CCFv3	SEU-ALLEN	auto	17302	CCFv3	154	277	291	Right	STR	OT			0	0	0	0	1
SEU-ALLEN_local_17302_10114_18010_4000_CCFv3	SEU-ALLEN	auto	17302	CCFv3	258	266	340	Right	CTXsp	BMAa			0	0	0	0	1
SEU-ALLEN_local_17302_10118_38830_2610_CCFv3	SEU-ALLEN	auto	17302	CCFv3	199	241	121	Left	OLF	PIR			0	0	0	0	1
SEU-ALLEN_local_17302_10129_39294_4152_CCFv3	SEU-ALLEN	auto	17302	CCFv3	277	234	130	Left	STR	MEA			0	0	0	0	1
SEU-ALLEN_local_17302_10150_44154_4496_CCFv3	SEU-ALLEN	auto	17302	CCFv3	297	226	82	Left	CTXsp	LA			0	0	0	0	1
SEU-ALLEN_local_17302_10152_27288_3380_CCFv3	SEU-ALLEN	auto	17302	CCFv3	222	257	241	Right	HY	MPN			0	0	0	0	1
SEU-ALLEN_local_17302_10156_38810_2598_CCFv3	SEU-ALLEN	auto	17302	CCFv3	199	241	121	Left	OLF	PIR			0	0	0	0	1
SEU-ALLEN_local_17302_10182_43460_4064_CCFv3	SEU-ALLEN	auto	17302	CCFv3	275	226	85	Left	CTXsp	LA			0	0	0	0	1
SEU-ALLEN_local_17302_10193_21719_2072_CCFv3	SEU-ALLEN	auto	17302	CCFv3	155	275	293	Right	STR	OT			0	0	0	0	1
SEU-ALLEN_local_17302_10194_43660_3860_CCFv3	SEU-ALLEN	auto	17302	CCFv3	265	225	81	Left	CTXsp	EPd			0	0	0	0	1
SEU-ALLEN_local_17302_10199_30489_1741_CCFv3	SEU-ALLEN	auto	17302	CCFv3	144	270	205	Left	STR	OT			0	0	0	0	1
SEU-ALLEN_local_17302_10204_43054_3886_CCFv3	SEU-ALLEN	auto	17302	CCFv3	266	226	88	Left	CTXsp	BLAa			0	0	0	0	1
SEU-ALLEN_local_17302_10206_43272_3976_CCFv3	SEU-ALLEN	auto	17302	CCFv3	271	226	86	Left	CTXsp	LA			0	0	0	0	1
SEU-ALLEN_local_17302_10298_21716_2062_CCFv3	SEU-ALLEN	auto	17302	CCFv3	154	274	293	Right	STR	OT			0	0	0	0	1
SEU-ALLEN_local_17302_10324_21832_2264_CCFv3	SEU-ALLEN	auto	17302	CCFv3	165	270	294	Right	STR	OT			0	0	0	0	1
SEU-ALLEN_local_17302_10348_23755_2171_CCFv3	SEU-ALLEN	auto	17302	CCFv3	161	272	270	Right	STR	OT			0	0	0	0	1
SEU-ALLEN_local_17302_10352_37028_2790_CCFv3	SEU-ALLEN	auto	17302	CCFv3	208	240	141	Left	STR	FS			0	0	0	0	1
SEU-ALLEN_local_17302_10364_16934_3758_CCFv3	SEU-ALLEN	auto	17302	CCFv3	245	267	352	Right	OLF	PIR			0	0	0	0	1
SEU-ALLEN_local_17302_10442_17818_5217_CCFv3	SEU-ALLEN	auto	17302	CCFv3	319	257	341	Right	OLF	COApm			0	0	0	0	1
SEU-ALLEN_local_17302_10458_17598_5456_CCFv3	SEU-ALLEN	auto	17302	CCFv3	330	256	343	Right	OLF	COApm			0	0	0	0	1
SEU-ALLEN_local_17302_10478_40082_2690_CCFv3	SEU-ALLEN	auto	17302	CCFv3	204	235	109	Left	OLF	PIR			0	0	0	0	1
SEU-ALLEN_local_17302_10500_17184_3656_CCFv3	SEU-ALLEN	auto	17302	CCFv3	240	265	349	Right	OLF	PIR			0	0	0	0	1
SEU-ALLEN_local_17302_10516_40011_2676_CCFv3	SEU-ALLEN	auto	17302	CCFv3	203	235	110	Left	OLF	PIR			0	0	0	0	1
SEU-ALLEN_local_17302_10529_21878_2250_CCFv3	SEU-ALLEN	auto	17302	CCFv3	165	267	293	Right	PAL	SI			0	0	0	0	1
SEU-ALLEN_local_17302_10531_44224_6376_CCFv3	SEU-ALLEN	auto	17302	CCFv3	394	214	93	Left	HPF	ENTm1			0	0	0	0	1
SEU-ALLEN_local_17302_10554_16844_3546_CCFv3	SEU-ALLEN	auto	17302	CCFv3	234	265	353	Right	OLF	PIR			0	0	0	0	1
SEU-ALLEN_local_17302_10558_44224_6376_CCFv3	SEU-ALLEN	auto	17302	CCFv3	394	214	93	Left	HPF	ENTm1			0	0	0	0	1
SEU-ALLEN_local_17302_10564_17782_5778_CCFv3	SEU-ALLEN	auto	17302	CCFv3	346	252	341	Right	OLF	COApm			0	0	0	0	1
SEU-ALLEN_local_17302_10611_29497_1852_CCFv3	SEU-ALLEN	auto	17302	CCFv3	148	264	216	Left	STR	OT			0	0	0	0	1
SEU-ALLEN_local_17302_10634_17318_3520_CCFv3	SEU-ALLEN	auto	17302	CCFv3	234	263	348	Right	OLF	PIR			0	0	0	0	1
SEU-ALLEN_local_17302_10666_16320_5804_CCFv3	SEU-ALLEN	auto	17302	CCFv3	346	252	358	Right	OLF	COApl			0	0	0	0	1
SEU-ALLEN_local_17302_10677_37712_3043_CCFv3	SEU-ALLEN	auto	17302	CCFv3	221	234	137	Left	Other	act			0	0	0	0	1
SEU-ALLEN_local_17302_10692_17312_3738_CCFv3	SEU-ALLEN	auto	17302	CCFv3	245	261	347	Right	CTXsp	EPv			0	0	0	0	1
SEU-ALLEN_local_17302_10707_29455_1985_CCFv3	SEU-ALLEN	auto	17302	CCFv3	155	261	216	Left	STR	OT			0	0	0	0	1
SEU-ALLEN_local_17302_10776_16964_3586_CCFv3	SEU-ALLEN	auto	17302	CCFv3	237	262	351	Right	OLF	PIR			0	0	0	0	1
SEU-ALLEN_local_17302_10802_37404_2798_CCFv3	SEU-ALLEN	auto	17302	CCFv3	209	234	139	Left	STR	FS			0	0	0	0	1
SEU-ALLEN_local_17302_10804_23442_3098_CCFv3	SEU-ALLEN	auto	17302	CCFv3	209	253	280	Right	PAL	SI			0	0	0	0	1
SEU-ALLEN_local_17302_10809_29542_1869_CCFv3	SEU-ALLEN	auto	17302	CCFv3	150	262	215	Left	STR	OT			0	0	0	0	1
SEU-ALLEN_local_17302_11116_16740_3806_CCFv3	SEU-ALLEN	auto	17302	CCFv3	247	256	353	Right	CTXsp	EPv			0	0	0	0	1
SEU-ALLEN_local_17302_11136_29636_1814_CCFv3	SEU-ALLEN	auto	17302	CCFv3	147	258	215	Left	STR	OT			0	0	0	0	1
SEU-ALLEN_local_17302_11245_24275_3357_CCFv3	SEU-ALLEN	auto	17302	CCFv3	222	245	273	Right	HY	LPO			0	0	0	0	1
SEU-ALLEN_local_17302_11247_29255_1915_CCFv3	SEU-ALLEN	auto	17302	CCFv3	152	256	219	Left	STR	OT			0	0	0	0	1
SEU-ALLEN_local_17302_11274_19992_3092_CCFv3	SEU-ALLEN	auto	17302	CCFv3	212	251	319	Right	STR	FS			0	0	0	0	1
SEU-ALLEN_local_17302_11296_35476_2634_CCFv3	SEU-ALLEN	auto	17302	CCFv3	199	232	158	Left	STR	CP			0	0	0	0	1
SEU-ALLEN_local_17302_11304_41586_4150_CCFv3	SEU-ALLEN	auto	17302	CCFv3	279	216	110	Left	STR	CEAl			0	0	0	0	1
SEU-ALLEN_local_17302_11306_41728_4304_CCFv3	SEU-ALLEN	auto	17302	CCFv3	286	216	110	Left	STR	CEAl			0	0	0	0	1
SEU-ALLEN_local_17302_11442_46840_4565_CCFv3	SEU-ALLEN	auto	17302	CCFv3	302	204	52	Left	HPF	ENTl5			0	0	0	0	1
SEU-ALLEN_local_17302_11466_21660_2790_CCFv3	SEU-ALLEN	auto	17302	CCFv3	195	248	299	Right	STR	ACB			0	0	0	0	1
SEU-ALLEN_local_17302_11486_19558_3162_CCFv3	SEU-ALLEN	auto	17302	CCFv3	216	249	323	Right	STR	FS			0	0	0	0	1
SEU-ALLEN_local_17302_11530_46826_4850_CCFv3	SEU-ALLEN	auto	17302	CCFv3	317	204	55	Left	HPF	ENTl5			0	0	0	0	1
SEU-ALLEN_local_17302_11546_22306_3444_CCFv3	SEU-ALLEN	auto	17302	CCFv3	228	242	294	Right	PAL	SI			0	0	0	0	1
SEU-ALLEN_local_17302_11552_45314_6548_CCFv3	SEU-ALLEN	auto	17302	CCFv3	400	198	82	Left	HPF	ENTm1			0	0	0	0	1
SEU-ALLEN_local_17302_11691_29351_1814_CCFv3	SEU-ALLEN	auto	17302	CCFv3	148	252	218	Left	STR	OT			0	0	0	0	1
SEU-ALLEN_local_17302_11747_29241_1832_CCFv3	SEU-ALLEN	auto	17302	CCFv3	149	251	219	Left	STR	OT			0	0	0	0	1
SEU-ALLEN_local_17302_11756_29291_1814_CCFv3	SEU-ALLEN	auto	17302	CCFv3	148	251	219	Left	STR	OT			0	0	0	0	1
SEU-ALLEN_local_17302_11778_26190_3180_CCFv3	SEU-ALLEN	auto	17302	CCFv3	213	237	252	Right	HY	MPO			0	0	0	0	1
SEU-ALLEN_local_17302_11795_29361_1803_CCFv3	SEU-ALLEN	auto	17302	CCFv3	147	250	218	Left	STR	OT			0	0	0	0	1
SEU-ALLEN_local_17302_11804_29371_1821_CCFv3	SEU-ALLEN	auto	17302	CCFv3	148	250	218	Left	STR	OT			0	0	0	0	1
SEU-ALLEN_local_17302_11804_45108_4474_CCFv3	SEU-ALLEN	auto	17302	CCFv3	296	203	73	Left	CTXsp	LA			0	0	0	0	1
SEU-ALLEN_local_17302_11830_46580_4293_CCFv3	SEU-ALLEN	auto	17302	CCFv3	287	199	52	Left	Isocortex	PERI5	L5		0	0	0	0	1
SEU-ALLEN_local_17302_11846_46998_4891_CCFv3	SEU-ALLEN	auto	17302	CCFv3	319	199	54	Left	HPF	ENTl5			0	0	0	0	1
SEU-ALLEN_local_17302_11852_46840_4590_CCFv3	SEU-ALLEN	auto	17302	CCFv3	303	199	53	Left	HPF	ENTl5			0	0	0	0	1
SEU-ALLEN_local_17302_11860_46992_4556_CCFv3	SEU-ALLEN	auto	17302	CCFv3	301	199	50	Left	HPF	ENTl5			0	0	0	0	1
SEU-ALLEN_local_17302_11894_45222_3058_CCFv3	SEU-ALLEN	auto	17302	CCFv3	224	208	55	Left	Isocortex	AIp2/3	L2/3		0	0	0	0	1
SEU-ALLEN_local_17302_12028_46834_4294_CCFv3	SEU-ALLEN	auto	17302	CCFv3	287	196	49	Left	Isocortex	PERI5	L5		0	0	0	0	1
SEU-ALLEN_local_17302_12034_17812_6326_CCFv3	SEU-ALLEN	auto	17302	CCFv3	371	232	341	Right	HPF	ENTm1			0	0	0	0	1
SEU-ALLEN_local_17302_12086_45560_4362_CCFv3	SEU-ALLEN	auto	17302	CCFv3	291	199	67	Left	CTXsp	EPd			0	0	0	0	1
SEU-ALLEN_local_17302_12100_13850_5992_CCFv3	SEU-ALLEN	auto	17302	CCFv3	351	237	387	Right	OLF	TR			0	0	0	0	1
SEU-ALLEN_local_17302_12106_15916_6154_CCFv3	SEU-ALLEN	auto	17302	CCFv3	361	234	362	Right	HPF	ENTm6			0	0	0	0	1
SEU-ALLEN_local_17302_12135_47534_6270_CCFv3	SEU-ALLEN	auto	17302	CCFv3	389	185	54	Left	HPF	ENTl3			0	0	0	0	1
SEU-ALLEN_local_17302_12170_22902_2686_CCFv3	SEU-ALLEN	auto	17302	CCFv3	190	239	284	Right	STR	ACB			0	0	0	0	1
SEU-ALLEN_local_17302_12182_47116_6406_CCFv3	SEU-ALLEN	auto	17302	CCFv3	394	186	60	Left	HPF	ENTm2			0	0	0	0	1
SEU-ALLEN_local_17302_12308_46778_4458_CCFv3	SEU-ALLEN	auto	17302	CCFv3	296	193	53	Left	Isocortex	ECT5	L5		0	0	0	0	1
SEU-ALLEN_local_17302_12326_13987_4604_CCFv3	SEU-ALLEN	auto	17302	CCFv3	284	243	380	Right	OLF	PIR			0	0	0	0	1
SEU-ALLEN_local_17302_12340_43283_7510_CCFv3	SEU-ALLEN	auto	17302	CCFv3	443	186	94	Left	CB	PFL			0	0	0	0	1
SEU-ALLEN_local_17302_12350_46900_4643_CCFv3	SEU-ALLEN	auto	17302	CCFv3	305	193	54	Left	Isocortex	ECT5	L5		0	0	0	0	1
SEU-ALLEN_local_17302_12432_47462_6345_CCFv3	SEU-ALLEN	auto	17302	CCFv3	391	182	56	Left	HPF	ENTl3			0	0	0	0	1
SEU-ALLEN_local_17302_12484_43270_6230_CCFv3	SEU-ALLEN	auto	17302	CCFv3	384	194	108	Left	HPF	PAR			0	0	0	0	1
SEU-ALLEN_local_17302_12487_41607_2773_CCFv3	SEU-ALLEN	auto	17302	CCFv3	209	209	99	Left	STR	CP			0	0	0	0	1
SEU-ALLEN_local_17302_12496_40254_2837_CCFv3	SEU-ALLEN	auto	17302	CCFv3	213	210	115	Left	STR	CP			0	0	0	0	1
SEU-ALLEN_local_17302_12614_20434_3106_CCFv3	SEU-ALLEN	auto	17302	CCFv3	212	233	313	Right	Other	act			0	0	0	0	1
SEU-ALLEN_local_17302_12634_47604_6328_CCFv3	SEU-ALLEN	auto	17302	CCFv3	390	179	54	Left	HPF	ENTl3			0	0	0	0	1
SEU-ALLEN_local_17302_12644_22226_2826_CCFv3	SEU-ALLEN	auto	17302	CCFv3	197	232	292	Right	STR	CP			0	0	0	0	1
SEU-ALLEN_local_17302_12670_46810_4178_CCFv3	SEU-ALLEN	auto	17302	CCFv3	281	189	50	Left	Isocortex	AIp5	L5		0	0	0	0	1
SEU-ALLEN_local_17302_12706_22450_2460_CCFv3	SEU-ALLEN	auto	17302	CCFv3	179	235	288	Right	STR	ACB			0	0	0	0	1
SEU-ALLEN_local_17302_12710_21116_2971_CCFv3	SEU-ALLEN	auto	17302	CCFv3	205	231	305	Right	STR	CP			0	0	0	0	1
SEU-ALLEN_local_17302_12712_46508_4300_CCFv3	SEU-ALLEN	auto	17302	CCFv3	287	189	55	Left	Isocortex	ECT5	L5		0	0	0	0	1
SEU-ALLEN_local_17302_12734_23878_2538_CCFv3	SEU-ALLEN	auto	17302	CCFv3	183	233	273	Right	STR	ACB			0	0	0	0	1
SEU-ALLEN_local_17302_12754_20752_2128_CCFv3	SEU-ALLEN	auto	17302	CCFv3	162	237	309	Right	OLF	PIR			0	0	0	0	1
SEU-ALLEN_local_17302_12762_44014_3440_CCFv3	SEU-ALLEN	auto	17302	CCFv3	244	196	78	Left	CTXsp	CLA			0	0	0	0	1
SEU-ALLEN_local_17302_12828_14245_4742_CCFv3	SEU-ALLEN	auto	17302	CCFv3	290	236	377	Right	CTXsp	LA			0	0	0	0	1
SEU-ALLEN_local_17302_12926_23840_2680_CCFv3	SEU-ALLEN	auto	17302	CCFv3	190	229	274	Right	STR	ACB			0	0	0	0	1
SEU-ALLEN_local_17302_12975_40238_8636_CCFv3	SEU-ALLEN	auto	17302	CCFv3	500	180	123	Left	CB	PRM			0	0	0	0	1
SEU-ALLEN_local_17302_13014_24880_2578_CCFv3	SEU-ALLEN	auto	17302	CCFv3	185	229	264	Right	STR	ACB			0	0	0	0	1
SEU-ALLEN_local_17302_13088_46582_4104_CCFv3	SEU-ALLEN	auto	17302	CCFv3	276	184	52	Left	Isocortex	VISC5	L5		0	0	0	0	1
SEU-ALLEN_local_17302_13092_47562_6482_CCFv3	SEU-ALLEN	auto	17302	CCFv3	396	174	55	Left	HPF	ENTl2			0	0	0	0	1
SEU-ALLEN_local_17302_13194_14300_4660_CCFv3	SEU-ALLEN	auto	17302	CCFv3	286	231	376	Right	CTXsp	LA			0	0	0	0	1
SEU-ALLEN_local_17302_13201_15342_6292_CCFv3	SEU-ALLEN	auto	17302	CCFv3	366	222	368	Right	HPF	ENTm6			0	0	0	0	1
SEU-ALLEN_local_17302_13236_25556_2908_CCFv3	SEU-ALLEN	auto	17302	CCFv3	201	222	258	Right	PAL	BST			0	0	0	0	1
SEU-ALLEN_local_17302_13244_24530_2422_CCFv3	SEU-ALLEN	auto	17302	CCFv3	178	228	266	Right	STR	ACB			0	0	0	0	1
SEU-ALLEN_local_17302_13244_42968_2996_CCFv3	SEU-ALLEN	auto	17302	CCFv3	221	197	87	Left	STR	CP			0	0	0	0	1
SEU-ALLEN_local_17302_13248_25322_2212_CCFv3	SEU-ALLEN	auto	17302	CCFv3	168	231	257	Right	STR	ACB			0	0	0	0	1
SEU-ALLEN_local_17302_13290_25384_2916_CCFv3	SEU-ALLEN	auto	17302	CCFv3	202	221	260	Right	PAL	BST			0	0	0	0	1
SEU-ALLEN_local_17302_13299_20386_2090_CCFv3	SEU-ALLEN	auto	17302	CCFv3	161	231	314	Right	OLF	PIR			0	0	0	0	1
SEU-ALLEN_local_17302_13300_25468_2486_CCFv3	SEU-ALLEN	auto	17302	CCFv3	181	226	258	Right	STR	ACB			0	0	0	0	1
SEU-ALLEN_local_17302_13319_40226_2004_CCFv3	SEU-ALLEN	auto	17302	CCFv3	169	210	106	Left	Isocortex	AIv5	L5		0	0	0	0	1
SEU-ALLEN_local_17302_13344_15760_4068_CCFv3	SEU-ALLEN	auto	17302	CCFv3	258	226	362	Right	CTXsp	BLAa			0	0	0	0	1
SEU-ALLEN_local_17302_13346_25150_2248_CCFv3	SEU-ALLEN	auto	17302	CCFv3	169	229	259	Right	STR	ACB			0	0	0	0	1
SEU-ALLEN_local_17302_13378_44588_6640_CCFv3	SEU-ALLEN	auto	17302	CCFv3	401	177	95	Left	HPF	ENTm1			0	0	0	0	1
SEU-ALLEN_local_17302_13392_17266_2812_CCFv3	SEU-ALLEN	auto	17302	CCFv3	197	231	347	Right	OLF	PIR			0	0	0	0	1
SEU-ALLEN_local_17302_13492_47731_6384_CCFv3	SEU-ALLEN	auto	17302	CCFv3	391	168	53	Left	HPF	ENTl3			0	0	0	0	1
SEU-ALLEN_local_17302_13530_47036_6598_CCFv3	SEU-ALLEN	auto	17302	CCFv3	400	171	63	Left	HPF	ENTm2			0	0	0	0	1
SEU-ALLEN_local_17302_13640_24920_2836_CCFv3	SEU-ALLEN	auto	17302	CCFv3	198	218	264	Right	Other	aco			0	0	0	0	1
SEU-ALLEN_local_17302_13644_42260_6172_CCFv3	SEU-ALLEN	auto	17302	CCFv3	379	181	119	Left	HPF	PAR			0	0	0	0	1
SEU-ALLEN_local_17302_13651_14312_6194_CCFv3	SEU-ALLEN	auto	17302	CCFv3	360	218	380	Right	HPF	ENTl6a			0	0	0	0	1
SEU-ALLEN_local_17302_13656_15590_3308_CCFv3	SEU-ALLEN	auto	17302	CCFv3	219	226	363	Right	CTXsp	EPd			0	0	0	0	1
SEU-ALLEN_local_17302_13680_14294_6194_CCFv3	SEU-ALLEN	auto	17302	CCFv3	360	217	381	Right	HPF	ENTl6a			0	0	0	0	1
SEU-ALLEN_local_17302_13710_16112_4046_CCFv3	SEU-ALLEN	auto	17302	CCFv3	257	221	358	Right	CTXsp	BLAa			0	0	0	0	1
SEU-ALLEN_local_17302_13718_40594_2008_CCFv3	SEU-ALLEN	auto	17302	CCFv3	169	205	103	Left	Isocortex	AIv5	L5		0	0	0	0	1
SEU-ALLEN_local_17302_13738_43870_4122_CCFv3	SEU-ALLEN	auto	17302	CCFv3	277	183	89	Left	STR	CP			0	0	0	0	1
SEU-ALLEN_local_17302_13758_47523_6526_CCFv3	SEU-ALLEN	auto	17302	CCFv3	396	167	56	Left	HPF	ENTl2			0	0	0	0	1
SEU-ALLEN_local_17302_13768_42750_6344_CCFv3	SEU-ALLEN	auto	17302	CCFv3	387	177	116	Left	HPF	PAR			0	0	0	0	1
SEU-ALLEN_local_17302_13768_47480_6546_CCFv3	SEU-ALLEN	auto	17302	CCFv3	397	167	57	Left	HPF	ENTm2			0	0	0	0	1
SEU-ALLEN_local_17302_13778_15728_4040_CCFv3	SEU-ALLEN	auto	17302	CCFv3	256	221	362	Right	CTXsp	BLAa			0	0	0	0	1
SEU-ALLEN_local_17302_13798_17362_2698_CCFv3	SEU-ALLEN	auto	17302	CCFv3	191	226	346	Right	CTXsp	EPd			0	0	0	0	1
SEU-ALLEN_local_17302_13798_42022_3129_CCFv3	SEU-ALLEN	auto	17302	CCFv3	228	191	100	Left	STR	CP			0	0	0	0	1
SEU-ALLEN_local_17302_13804_47288_6523_CCFv3	SEU-ALLEN	auto	17302	CCFv3	396	167	60	Left	HPF	ENTm3			0	0	0	0	1
SEU-ALLEN_local_17302_13844_47666_6417_CCFv3	SEU-ALLEN	auto	17302	CCFv3	391	165	55	Left	HPF	ENTl3			0	0	0	0	1
SEU-ALLEN_local_17302_13882_39312_1852_CCFv3	SEU-ALLEN	auto	17302	CCFv3	161	206	115	Left	Isocortex	AIv5	L5		0	0	0	0	1
SEU-ALLEN_local_17302_13892_15960_3972_CCFv3	SEU-ALLEN	auto	17302	CCFv3	252	219	360	Right	Other	ec			0	0	0	0	1
SEU-ALLEN_local_17302_13914_41750_2802_CCFv3	SEU-ALLEN	auto	17302	CCFv3	211	194	100	Left	STR	CP			0	0	0	0	1
SEU-ALLEN_local_17302_13962_47918_6321_CCFv3	SEU-ALLEN	auto	17302	CCFv3	387	161	51	Left	HPF	ENTl3			0	0	0	0	1
SEU-ALLEN_local_17302_13966_42007_2859_CCFv3	SEU-ALLEN	auto	17302	CCFv3	214	192	98	Left	STR	CP			0	0	0	0	1
SEU-ALLEN_local_17302_13982_44903_3928_CCFv3	SEU-ALLEN	auto	17302	CCFv3	267	179	74	Left	Other	ec			0	0	0	0	1
SEU-ALLEN_local_17302_13997_47679_6366_CCFv3	SEU-ALLEN	auto	17302	CCFv3	389	162	55	Left	HPF	ENTl3			0	0	0	0	1
SEU-ALLEN_local_17302_14032_14062_6202_CCFv3	SEU-ALLEN	auto	17302	CCFv3	360	213	383	Right	HPF	ENTl6a			0	0	0	0	1
SEU-ALLEN_local_17302_14040_39152_1834_CCFv3	SEU-ALLEN	auto	17302	CCFv3	160	205	117	Left	Isocortex	AIv5	L5		0	0	0	0	1
SEU-ALLEN_local_17302_14120_42826_6151_CCFv3	SEU-ALLEN	auto	17302	CCFv3	377	175	115	Left	HPF	PAR			0	0	0	0	1
SEU-ALLEN_local_17302_14164_46406_4108_CCFv3	SEU-ALLEN	auto	17302	CCFv3	276	172	57	Left	Isocortex	VISC6a	L6a		0	0	0	0	1
SEU-ALLEN_local_17302_14240_44266_4208_CCFv3	SEU-ALLEN	auto	17302	CCFv3	281	176	85	Left	STR	CP			0	0	0	0	1
SEU-ALLEN_local_17302_14260_25082_2832_CCFv3	SEU-ALLEN	auto	17302	CCFv3	199	210	263	Right	Other	aco			0	0	0	0	1
SEU-ALLEN_local_17302_14304_41760_2865_CCFv3	SEU-ALLEN	auto	17302	CCFv3	214	189	102	Left	STR	CP			0	0	0	0	1
SEU-ALLEN_local_17302_14361_47606_6532_CCFv3	SEU-ALLEN	auto	17302	CCFv3	395	159	56	Left	HPF	ENTl2			0	0	0	0	1
SEU-ALLEN_local_17302_14366_42126_2650_CCFv3	SEU-ALLEN	auto	17302	CCFv3	203	191	95	Left	STR	CP			0	0	0	0	1
SEU-ALLEN_local_17302_14374_42172_2748_CCFv3	SEU-ALLEN	auto	17302	CCFv3	208	189	96	Left	STR	CP			0	0	0	0	1
SEU-ALLEN_local_17302_14376_42114_2797_CCFv3	SEU-ALLEN	auto	17302	CCFv3	211	189	97	Left	STR	CP			0	0	0	0	1
SEU-ALLEN_local_17302_14390_42612_6154_CCFv3	SEU-ALLEN	auto	17302	CCFv3	377	172	118	Left	HPF	PAR			0	0	0	0	1
SEU-ALLEN_local_17302_14431_12740_6761_CCFv3	SEU-ALLEN	auto	17302	CCFv3	386	211	405	Right	HPF	ENTl1			0	0	0	0	1
SEU-ALLEN_local_17302_14498_42594_2819_CCFv3	SEU-ALLEN	auto	17302	CCFv3	212	187	92	Left	STR	CP			0	0	0	0	1
SEU-ALLEN_local_17302_14562_41956_2636_CCFv3	SEU-ALLEN	auto	17302	CCFv3	202	189	97	Left	STR	CP			0	0	0	0	1
SEU-ALLEN_local_17302_14570_47604_6532_CCFv3	SEU-ALLEN	auto	17302	CCFv3	395	157	57	Left	HPF	ENTl3			0	0	0	0	1
SEU-ALLEN_local_17302_14586_39282_1500_CCFv3	SEU-ALLEN	auto	17302	CCFv3	140	203	112	Left	Isocortex	AIv2/3	L2/3		0	0	0	0	1
SEU-ALLEN_local_17302_14656_40498_2647_CCFv3	SEU-ALLEN	auto	17302	CCFv3	203	189	115	Left	STR	CP			0	0	0	0	1
SEU-ALLEN_local_17302_14662_42324_3755_CCFv3	SEU-ALLEN	auto	17302	CCFv3	258	175	105	Left	STR	CP			0	0	0	0	1
SEU-ALLEN_local_17302_14726_41847_2731_CCFv3	SEU-ALLEN	auto	17302	CCFv3	207	186	100	Left	STR	CP			0	0	0	0	1
SEU-ALLEN_local_17302_14744_41448_2693_CCFv3	SEU-ALLEN	auto	17302	CCFv3	205	187	105	Left	STR	CP			0	0	0	0	1
SEU-ALLEN_local_17302_14756_42084_2752_CCFv3	SEU-ALLEN	auto	17302	CCFv3	208	185	97	Left	STR	CP			0	0	0	0	1
SEU-ALLEN_local_17302_14874_42506_6180_CCFv3	SEU-ALLEN	auto	17302	CCFv3	377	166	119	Left	HPF	PAR			0	0	0	0	1
SEU-ALLEN_local_17302_14922_42302_6160_CCFv3	SEU-ALLEN	auto	17302	CCFv3	376	165	121	Left	HPF	PAR			0	0	0	0	1
SEU-ALLEN_local_17302_14937_38787_1730_CCFv3	SEU-ALLEN	auto	17302	CCFv3	154	197	122	Left	Isocortex	AIv5	L5		0	0	0	0	1
SEU-ALLEN_local_17302_14938_42450_6190_CCFv3	SEU-ALLEN	auto	17302	CCFv3	377	165	120	Left	HPF	PAR			0	0	0	0	1
SEU-ALLEN_local_17302_14946_41836_2696_CCFv3	SEU-ALLEN	auto	17302	CCFv3	205	184	100	Left	STR	CP			0	0	0	0	1
SEU-ALLEN_local_17302_14953_29849_3475_CCFv3	SEU-ALLEN	auto	17302	CCFv3	234	187	223	Left	TH	PVT			0	0	0	0	1
SEU-ALLEN_local_17302_14954_17060_3038_CCFv3	SEU-ALLEN	auto	17302	CCFv3	207	211	346	Right	STR	CP			0	0	0	0	1
SEU-ALLEN_local_17302_14956_42170_2588_CCFv3	SEU-ALLEN	auto	17302	CCFv3	200	185	95	Left	STR	CP			0	0	0	0	1
SEU-ALLEN_local_17302_14960_43934_3658_CCFv3	SEU-ALLEN	auto	17302	CCFv3	253	170	86	Left	STR	CP			0	0	0	0	1
SEU-ALLEN_local_17302_14990_21966_4343_CCFv3	SEU-ALLEN	auto	17302	CCFv3	271	191	301	Right	TH	VPL			0	0	0	0	1
SEU-ALLEN_local_17302_15006_12228_4370_CCFv3	SEU-ALLEN	auto	17302	CCFv3	265	209	400	Right	Isocortex	AIp2/3	L2/3		0	0	0	0	1
SEU-ALLEN_local_17302_15034_27058_4032_CCFv3	SEU-ALLEN	auto	17302	CCFv3	258	183	251	Right	TH	SMT			0	0	0	0	1
SEU-ALLEN_local_17302_15038_46364_6822_CCFv3	SEU-ALLEN	auto	17302	CCFv3	408	156	74	Left	HPF	ENTm2			0	0	0	0	1
SEU-ALLEN_local_17302_15062_44920_3991_CCFv3	SEU-ALLEN	auto	17302	CCFv3	269	166	76	Left	STR	CP			0	0	0	0	1
SEU-ALLEN_local_17302_15064_41790_6172_CCFv3	SEU-ALLEN	auto	17302	CCFv3	376	163	125	Left	HPF	PAR			0	0	0	0	1
SEU-ALLEN_local_17302_15083_35254_2301_CCFv3	SEU-ALLEN	auto	17302	CCFv3	184	193	167	Left	STR	CP			0	0	0	0	1
SEU-ALLEN_local_17302_15086_11896_4274_CCFv3	SEU-ALLEN	auto	17302	CCFv3	259	209	403	Right	Isocortex	AIp2/3	L2/3		0	0	0	0	1
SEU-ALLEN_local_17302_15092_41939_7672_CCFv3	SEU-ALLEN	auto	17302	CCFv3	449	151	112	Left	Other	arb			0	0	0	0	1
SEU-ALLEN_local_17302_15142_39884_1963_CCFv3	SEU-ALLEN	auto	17302	CCFv3	166	192	114	Left	Isocortex	AId6a	L6a		0	0	0	0	1
SEU-ALLEN_local_17302_15220_43900_2258_CCFv3	SEU-ALLEN	auto	17302	CCFv3	181	183	70	Left	Isocortex	GU2/3	L2/3		0	0	0	0	1
SEU-ALLEN_local_17302_15220_44916_4158_CCFv3	SEU-ALLEN	auto	17302	CCFv3	277	163	78	Left	STR	CP			0	0	0	0	1
SEU-ALLEN_local_17302_15236_12150_4280_CCFv3	SEU-ALLEN	auto	17302	CCFv3	260	206	401	Right	Isocortex	AIp2/3	L2/3		0	0	0	0	1
SEU-ALLEN_local_17302_15238_43962_3096_CCFv3	SEU-ALLEN	auto	17302	CCFv3	225	173	79	Left	Isocortex	SSs6a	L6a		0	0	0	0	1
SEU-ALLEN_local_17302_15246_43906_2258_CCFv3	SEU-ALLEN	auto	17302	CCFv3	181	183	70	Left	Isocortex	GU2/3	L2/3		0	0	0	0	1
SEU-ALLEN_local_17302_15290_11944_4482_CCFv3	SEU-ALLEN	auto	17302	CCFv3	269	206	403	Right	Isocortex	AIp2/3	L2/3		0	0	0	0	1
SEU-ALLEN_local_17302_15304_46134_6842_CCFv3	SEU-ALLEN	auto	17302	CCFv3	408	153	78	Left	HPF	ENTm2			0	0	0	0	1
SEU-ALLEN_local_17302_15370_13506_5724_CCFv3	SEU-ALLEN	auto	17302	CCFv3	335	198	387	Right	HPF	CA1			0	0	0	0	1
SEU-ALLEN_local_17302_15374_42168_3446_CCFv3	SEU-ALLEN	auto	17302	CCFv3	243	171	105	Left	STR	CP			0	0	0	0	1
SEU-ALLEN_local_17302_15466_25315_600_CCFv3	SEU-ALLEN	auto	17302	CCFv3	64	231	263	Right	OLF	MOB			0	0	0	0	1
SEU-ALLEN_local_17302_15476_41848_2664_CCFv3	SEU-ALLEN	auto	17302	CCFv3	204	179	101	Left	STR	CP			0	0	0	0	1
SEU-ALLEN_local_17302_15498_41335_2638_CCFv3	SEU-ALLEN	auto	17302	CCFv3	202	180	107	Left	STR	CP			0	0	0	0	1
SEU-ALLEN_local_17302_15546_43048_6190_CCFv3	SEU-ALLEN	auto	17302	CCFv3	376	157	116	Left	HPF	PRE			0	0	0	0	1
SEU-ALLEN_local_17302_15554_42640_1982_CCFv3	SEU-ALLEN	auto	17302	CCFv3	166	185	82	Left	Isocortex	AId2/3	L2/3		0	0	0	0	1
SEU-ALLEN_local_17302_15566_11944_4108_CCFv3	SEU-ALLEN	auto	17302	CCFv3	250	203	404	Right	Isocortex	AIp2/3	L2/3		0	0	0	0	1
SEU-ALLEN_local_17302_15596_22232_4277_CCFv3	SEU-ALLEN	auto	17302	CCFv3	267	182	298	Right	TH	VPM			0	0	0	0	1
SEU-ALLEN_local_17302_15660_45710_6486_CCFv3	SEU-ALLEN	auto	17302	CCFv3	390	150	86	Left	HPF	ENTm6			0	0	0	0	1
SEU-ALLEN_local_17302_15676_11486_5079_CCFv3	SEU-ALLEN	auto	17302	CCFv3	298	200	410	Right	Isocortex	PERI2/3	L2/3		0	0	0	0	1
SEU-ALLEN_local_17302_15686_39280_2148_CCFv3	SEU-ALLEN	auto	17302	CCFv3	176	185	125	Left	STR	CP			0	0	0	0	1
SEU-ALLEN_local_17302_15689_45867_6873_CCFv3	SEU-ALLEN	auto	17302	CCFv3	409	149	82	Left	HPF	ENTm2			0	0	0	0	1
SEU-ALLEN_local_17302_15832_38816_5216_CCFv3	SEU-ALLEN	auto	17302	CCFv3	325	155	148	Left	TH	MGm			0	0	0	0	1
SEU-ALLEN_local_17302_15906_33882_4547_CCFv3	SEU-ALLEN	auto	17302	CCFv3	287	156	192	Left	TH	CL			0	0	0	0	1
SEU-ALLEN_local_17302_15956_16670_2889_CCFv3	SEU-ALLEN	auto	17302	CCFv3	198	202	350	Right	STR	CP			0	0	0	0	1
SEU-ALLEN_local_17302_15984_15700_3118_CCFv3	SEU-ALLEN	auto	17302	CCFv3	208	201	361	Right	STR	CP			0	0	0	0	1
SEU-ALLEN_local_17302_15998_45642_6888_CCFv3	SEU-ALLEN	auto	17302	CCFv3	409	146	85	Left	HPF	ENTm1			0	0	0	0	1
SEU-ALLEN_local_17302_16024_38920_5185_CCFv3	SEU-ALLEN	auto	17302	CCFv3	323	152	147	Left	TH	MGm			0	0	0	0	1
SEU-ALLEN_local_17302_16080_43303_3608_CCFv3	SEU-ALLEN	auto	17302	CCFv3	250	160	94	Left	STR	CP			0	0	0	0	1
SEU-ALLEN_local_17302_16148_42750_1974_CCFv3	SEU-ALLEN	auto	17302	CCFv3	165	178	82	Left	Isocortex	GU2/3	L2/3		0	0	0	0	1
SEU-ALLEN_local_17302_16174_42325_2704_CCFv3	SEU-ALLEN	auto	17302	CCFv3	206	171	97	Left	STR	CP			0	0	0	0	1
SEU-ALLEN_local_17302_16180_11402_5089_CCFv3	SEU-ALLEN	auto	17302	CCFv3	298	193	412	Right	Isocortex	PERI2/3	L2/3		0	0	0	0	1
SEU-ALLEN_local_17302_16198_11646_4701_CCFv3	SEU-ALLEN	auto	17302	CCFv3	278	194	408	Right	Isocortex	AIp5	L5		0	0	0	0	1
SEU-ALLEN_local_17302_16198_15606_2947_CCFv3	SEU-ALLEN	auto	17302	CCFv3	200	201	362	Right	CTXsp	CLA			0	0	0	0	1
SEU-ALLEN_local_17302_16212_40004_5418_CCFv3	SEU-ALLEN	auto	17302	CCFv3	336	151	137	Left	TH	MGv			0	0	0	0	1
SEU-ALLEN_local_17302_16232_15506_3057_CCFv3	SEU-ALLEN	auto	17302	CCFv3	205	199	363	Right	CTXsp	CLA			0	0	0	0	1
SEU-ALLEN_local_17302_16242_14016_6458_CCFv3	SEU-ALLEN	auto	17302	CCFv3	371	186	385	Right	HPF	ENTl6a			0	0	0	0	1
SEU-ALLEN_local_17302_16272_41932_2755_CCFv3	SEU-ALLEN	auto	17302	CCFv3	208	170	102	Left	STR	CP			0	0	0	0	1
SEU-ALLEN_local_17302_16273_46223_6860_CCFv3	SEU-ALLEN	auto	17302	CCFv3	408	141	77	Left	HPF	ENTm2			0	0	0	0	1
SEU-ALLEN_local_17302_16296_14314_6486_CCFv3	SEU-ALLEN	auto	17302	CCFv3	372	185	381	Right	HPF	SUB			0	0	0	0	1
SEU-ALLEN_local_17302_16297_30684_3794_CCFv3	SEU-ALLEN	auto	17302	CCFv3	249	164	219	Left	TH	MD			0	0	0	0	1
SEU-ALLEN_local_17302_16308_40302_5168_CCFv3	SEU-ALLEN	auto	17302	CCFv3	323	150	135	Left	TH	MGv			0	0	0	0	1
SEU-ALLEN_local_17302_16314_39866_4753_CCFv3	SEU-ALLEN	auto	17302	CCFv3	302	150	139	Left	TH	VPM			0	0	0	0	1
SEU-ALLEN_local_17302_16316_45240_6882_CCFv3	SEU-ALLEN	auto	17302	CCFv3	409	142	91	Left	HPF	ENTm1			0	0	0	0	1
SEU-ALLEN_local_17302_16328_19328_2304_CCFv3	SEU-ALLEN	auto	17302	CCFv3	171	199	324	Right	STR	CP			0	0	0	0	1
SEU-ALLEN_local_17302_16412_15064_3090_CCFv3	SEU-ALLEN	auto	17302	CCFv3	205	197	369	Right	CTXsp	CLA			0	0	0	0	1
SEU-ALLEN_local_17302_16462_16522_2729_CCFv3	SEU-ALLEN	auto	17302	CCFv3	190	199	353	Right	CTXsp	CLA			0	0	0	0	1
SEU-ALLEN_local_17302_16476_14200_4571_CCFv3	SEU-ALLEN	auto	17302	CCFv3	275	188	380	Right	STR	CP			0	0	0	0	1
SEU-ALLEN_local_17302_16498_22984_4810_CCFv3	SEU-ALLEN	auto	17302	CCFv3	292	163	290	Right	TH	VPM			0	0	0	0	1
SEU-ALLEN_local_17302_16516_14916_6452_CCFv3	SEU-ALLEN	auto	17302	CCFv3	371	182	373	Right	HPF	SUB			0	0	0	0	1
SEU-ALLEN_local_17302_16542_14980_5000_CCFv3	SEU-ALLEN	auto	17302	CCFv3	298	186	370	Right	STR	CP			0	0	0	0	1
SEU-ALLEN_local_17302_16546_42928_3182_CCFv3	SEU-ALLEN	auto	17302	CCFv3	229	160	95	Left	STR	CP			0	0	0	0	1
SEU-ALLEN_local_17302_16570_18524_2536_CCFv3	SEU-ALLEN	auto	17302	CCFv3	182	196	331	Right	STR	CP			0	0	0	0	1
SEU-ALLEN_local_17302_16578_39218_4744_CCFv3	SEU-ALLEN	auto	17302	CCFv3	301	146	145	Left	TH	VPM			0	0	0	0	1
SEU-ALLEN_local_17302_16584_38426_4569_CCFv3	SEU-ALLEN	auto	17302	CCFv3	292	146	152	Left	TH	VPM			0	0	0	0	1
SEU-ALLEN_local_17302_16624_38846_4148_CCFv3	SEU-ALLEN	auto	17302	CCFv3	273	149	147	Left	TH	VPM			0	0	0	0	1
SEU-ALLEN_local_17302_16626_39156_4388_CCFv3	SEU-ALLEN	auto	17302	CCFv3	284	147	145	Left	TH	VPM			0	0	0	0	1
SEU-ALLEN_local_17302_16630_39046_4598_CCFv3	SEU-ALLEN	auto	17302	CCFv3	294	146	146	Left	TH	VPM			0	0	0	0	1
SEU-ALLEN_local_17302_16839_14587_6457_CCFv3	SEU-ALLEN	auto	17302	CCFv3	371	178	377	Right	HPF	SUB			0	0	0	0	1
SEU-ALLEN_local_17302_16880_33770_1030_CCFv3	SEU-ALLEN	auto	17302	CCFv3	107	190	174	Left	OLF	AON			0	0	0	0	1
SEU-ALLEN_local_17302_16884_43176_1966_CCFv3	SEU-ALLEN	auto	17302	CCFv3	164	170	77	Left	Isocortex	GU2/3	L2/3		0	0	0	0	1
SEU-ALLEN_local_17302_16914_48258_4572_CCFv3	SEU-ALLEN	auto	17302	CCFv3	295	131	39	Left	Isocortex	AUDv4	L4		0	0	0	0	1
SEU-ALLEN_local_17302_16984_45908_6895_CCFv3	SEU-ALLEN	auto	17302	CCFv3	409	132	80	Left	HPF	ENTm2			0	0	0	0	1
SEU-ALLEN_local_17302_16994_48834_4956_CCFv3	SEU-ALLEN	auto	17302	CCFv3	316	127	34	Left	Isocortex	AUDp2/3	L2/3		0	0	0	0	1
SEU-ALLEN_local_17302_17006_15670_3199_CCFv3	SEU-ALLEN	auto	17302	CCFv3	211	189	362	Right	STR	CP			0	0	0	0	1
SEU-ALLEN_local_17302_17078_49092_5058_CCFv3	SEU-ALLEN	auto	17302	CCFv3	322	124	31	Left	Isocortex	AUDp2/3	L2/3		0	0	0	0	1
SEU-ALLEN_local_17302_17086_19331_4804_CCFv3	SEU-ALLEN	auto	17302	CCFv3	290	165	325	Right	TH	VPL			0	0	0	0	1
SEU-ALLEN_local_17302_17124_15560_3164_CCFv3	SEU-ALLEN	auto	17302	CCFv3	209	188	363	Right	STR	CP			0	0	0	0	1
SEU-ALLEN_local_17302_17124_20210_5687_CCFv3	SEU-ALLEN	auto	17302	CCFv3	335	162	314	Right	TH	MGm			0	0	0	0	1
SEU-ALLEN_local_17302_17124_48712_4914_CCFv3	SEU-ALLEN	auto	17302	CCFv3	314	126	35	Left	Isocortex	AUDp2/3	L2/3		0	0	0	0	1
SEU-ALLEN_local_17302_17149_16359_2909_CCFv3	SEU-ALLEN	auto	17302	CCFv3	197	189	353	Right	STR	CP			0	0	0	0	1
SEU-ALLEN_local_17302_17178_15919_3067_CCFv3	SEU-ALLEN	auto	17302	CCFv3	204	188	359	Right	STR	CP			0	0	0	0	1
SEU-ALLEN_local_17302_17232_38876_8521_CCFv3	SEU-ALLEN	auto	17302	CCFv3	496	119	145	Left	CB	ANcr2			0	0	0	0	1
SEU-ALLEN_local_17302_17254_23340_8483_CCFv3	SEU-ALLEN	auto	17302	CCFv3	482	146	306	Right	CB	COPY			0	0	0	0	1
SEU-ALLEN_local_17302_17326_21954_4433_CCFv3	SEU-ALLEN	auto	17302	CCFv3	272	157	301	Right	TH	VPM			0	0	0	0	1
SEU-ALLEN_local_17302_17344_20762_2174_CCFv3	SEU-ALLEN	auto	17302	CCFv3	165	187	307	Right	STR	CP			0	0	0	0	1
SEU-ALLEN_local_17302_17386_19468_2150_CCFv3	SEU-ALLEN	auto	17302	CCFv3	162	189	322	Right	CTXsp	CLA			0	0	0	0	1
SEU-ALLEN_local_17302_17394_40910_5037_CCFv3	SEU-ALLEN	auto	17302	CCFv3	315	137	130	Left	TH	LGd-co			0	0	0	0	1
SEU-ALLEN_local_17302_17415_40922_5037_CCFv3	SEU-ALLEN	auto	17302	CCFv3	315	137	130	Left	TH	LGd-co			0	0	0	0	1
SEU-ALLEN_local_17302_17419_39553_2505_CCFv3	SEU-ALLEN	auto	17302	CCFv3	194	164	130	Left	STR	CP			0	0	0	0	1
SEU-ALLEN_local_17302_17420_40899_5037_CCFv3	SEU-ALLEN	auto	17302	CCFv3	315	137	130	Left	TH	LGd-co			0	0	0	0	1
SEU-ALLEN_local_17302_17428_25882_508_CCFv3	SEU-ALLEN	auto	17302	CCFv3	58	205	258	Right	OLF	MOB			0	0	0	0	1
SEU-ALLEN_local_17302_17434_18568_6476_CCFv3	SEU-ALLEN	auto	17302	CCFv3	375	164	334	Right	HPF	PRE			0	0	0	0	1
SEU-ALLEN_local_17302_17440_15104_3207_CCFv3	SEU-ALLEN	auto	17302	CCFv3	209	184	368	Right	Other	ec			0	0	0	0	1
SEU-ALLEN_local_17302_17516_37772_1889_CCFv3	SEU-ALLEN	auto	17302	CCFv3	159	171	142	Left	STR	CP			0	0	0	0	1
SEU-ALLEN_local_17302_17550_40343_4683_CCFv3	SEU-ALLEN	auto	17302	CCFv3	297	136	136	Left	TH	LGd-co			0	0	0	0	1
SEU-ALLEN_local_17302_17554_18574_6474_CCFv3	SEU-ALLEN	auto	17302	CCFv3	375	163	334	Right	HPF	PRE			0	0	0	0	1
SEU-ALLEN_local_17302_17566_19646_5583_CCFv3	SEU-ALLEN	auto	17302	CCFv3	328	158	318	Right	TH	MGv			0	0	0	0	1
SEU-ALLEN_local_17302_17652_15482_4512_CCFv3	SEU-ALLEN	auto	17302	CCFv3	272	172	367	Right	STR	CP			0	0	0	0	1
SEU-ALLEN_local_17302_17654_41648_3116_CCFv3	SEU-ALLEN	auto	17302	CCFv3	226	152	112	Left	STR	CP			0	0	0	0	1
SEU-ALLEN_local_17302_17662_37172_2019_CCFv3	SEU-ALLEN	auto	17302	CCFv3	167	168	151	Left	STR	CP			0	0	0	0	1
SEU-ALLEN_local_17302_17704_15510_3214_CCFv3	SEU-ALLEN	auto	17302	CCFv3	210	181	363	Right	STR	CP			0	0	0	0	1
SEU-ALLEN_local_17302_17722_15948_3048_CCFv3	SEU-ALLEN	auto	17302	CCFv3	203	182	358	Right	STR	CP			0	0	0	0	1
SEU-ALLEN_local_17302_17730_43436_3418_CCFv3	SEU-ALLEN	auto	17302	CCFv3	240	145	93	Left	STR	CP			0	0	0	0	1
SEU-ALLEN_local_17302_17792_48110_4558_CCFv3	SEU-ALLEN	auto	17302	CCFv3	294	122	41	Left	Isocortex	AUDp4	L4		0	0	0	0	1
SEU-ALLEN_local_17302_17822_40340_2256_CCFv3	SEU-ALLEN	auto	17302	CCFv3	180	161	118	Left	STR	CP			0	0	0	0	1
SEU-ALLEN_local_17302_17922_15684_3212_CCFv3	SEU-ALLEN	auto	17302	CCFv3	210	178	361	Right	STR	CP			0	0	0	0	1
SEU-ALLEN_local_17302_17934_18038_2544_CCFv3	SEU-ALLEN	auto	17302	CCFv3	179	182	335	Right	STR	CP			0	0	0	0	1
SEU-ALLEN_local_17302_17960_16010_4458_CCFv3	SEU-ALLEN	auto	17302	CCFv3	270	168	361	Right	STR	CP			0	0	0	0	1
SEU-ALLEN_local_17302_18016_20944_5692_CCFv3	SEU-ALLEN	auto	17302	CCFv3	334	148	310	Right	TH	MGm			0	0	0	0	1
SEU-ALLEN_local_17302_18024_18630_6516_CCFv3	SEU-ALLEN	auto	17302	CCFv3	376	157	334	Right	HPF	PRE			0	0	0	0	1
SEU-ALLEN_local_17302_18089_15784_3106_CCFv3	SEU-ALLEN	auto	17302	CCFv3	204	178	360	Right	STR	CP			0	0	0	0	1
SEU-ALLEN_local_17302_18114_15025_4830_CCFv3	SEU-ALLEN	auto	17302	CCFv3	287	167	371	Right	STR	CP			0	0	0	0	1
SEU-ALLEN_local_17302_18154_18440_6546_CCFv3	SEU-ALLEN	auto	17302	CCFv3	377	156	336	Right	HPF	PAR			0	0	0	0	1
SEU-ALLEN_local_17302_18182_13488_6150_CCFv3	SEU-ALLEN	auto	17302	CCFv3	354	164	390	Right	HPF	CA1			0	0	0	0	1
SEU-ALLEN_local_17302_18238_16472_2979_CCFv3	SEU-ALLEN	auto	17302	CCFv3	199	177	352	Right	STR	CP			0	0	0	0	1
SEU-ALLEN_local_17302_18260_37696_4866_CCFv3	SEU-ALLEN	auto	17302	CCFv3	302	124	161	Left	TH	LP			0	0	0	0	1
SEU-ALLEN_local_17302_18270_16233_3066_CCFv3	SEU-ALLEN	auto	17302	CCFv3	202	176	355	Right	STR	CP			0	0	0	0	1
SEU-ALLEN_local_17302_18289_40412_2615_CCFv3	SEU-ALLEN	auto	17302	CCFv3	199	153	122	Left	STR	CP			0	0	0	0	1
SEU-ALLEN_local_17302_18334_17946_2396_CCFv3	SEU-ALLEN	auto	17302	CCFv3	171	179	337	Right	Isocortex	AId6b	L6b		0	0	0	0	1
SEU-ALLEN_local_17302_18338_17720_2585_CCFv3	SEU-ALLEN	auto	17302	CCFv3	180	178	339	Right	STR	CP			0	0	0	0	1
SEU-ALLEN_local_17302_18392_13430_6152_CCFv3	SEU-ALLEN	auto	17302	CCFv3	354	161	391	Right	HPF	CA1			0	0	0	0	1
SEU-ALLEN_local_17302_18536_38929_5010_CCFv3	SEU-ALLEN	auto	17302	CCFv3	310	122	150	Left	TH	LP			0	0	0	0	1
SEU-ALLEN_local_17302_18578_20014_2332_CCFv3	SEU-ALLEN	auto	17302	CCFv3	170	174	314	Right	STR	CP			0	0	0	0	1
SEU-ALLEN_local_17302_18660_19410_5756_CCFv3	SEU-ALLEN	auto	17302	CCFv3	336	146	322	Right	TH	MGd			0	0	0	0	1
SEU-ALLEN_local_17302_18680_17496_2940_CCFv3	SEU-ALLEN	auto	17302	CCFv3	197	171	340	Right	STR	CP			0	0	0	0	1
SEU-ALLEN_local_17302_18744_14456_7298_CCFv3	SEU-ALLEN	auto	17302	CCFv3	412	154	394	Right	HPF	ENTm1			0	0	0	0	1
SEU-ALLEN_local_17302_18746_23658_466_CCFv3	SEU-ALLEN	auto	17302	CCFv3	52	193	287	Right	OLF	MOB			0	0	0	0	1
SEU-ALLEN_local_17302_18770_19429_4768_CCFv3	SEU-ALLEN	auto	17302	CCFv3	285	143	326	Right	TH	RT			0	0	0	0	1
SEU-ALLEN_local_17302_18798_36666_1786_CCFv3	SEU-ALLEN	auto	17302	CCFv3	151	159	156	Left	Other	fa			0	0	0	0	1
SEU-ALLEN_local_17302_18800_15244_4448_CCFv3	SEU-ALLEN	auto	17302	CCFv3	267	160	370	Right	STR	CP			0	0	0	0	1
SEU-ALLEN_local_17302_18820_39200_2412_CCFv3	SEU-ALLEN	auto	17302	CCFv3	187	151	135	Left	STR	CP			0	0	0	0	1
SEU-ALLEN_local_17302_18832_40136_2709_CCFv3	SEU-ALLEN	auto	17302	CCFv3	204	146	127	Left	STR	CP			0	0	0	0	1
SEU-ALLEN_local_17302_18864_21544_2299_CCFv3	SEU-ALLEN	auto	17302	CCFv3	170	169	298	Right	STR	CP			0	0	0	0	1
SEU-ALLEN_local_17302_18932_16066_4368_CCFv3	SEU-ALLEN	auto	17302	CCFv3	264	158	361	Right	STR	CP			0	0	0	0	1
SEU-ALLEN_local_17302_18938_23422_458_CCFv3	SEU-ALLEN	auto	17302	CCFv3	52	191	289	Right	OLF	MOB			0	0	0	0	1
SEU-ALLEN_local_17302_18976_44698_6684_CCFv3	SEU-ALLEN	auto	17302	CCFv3	399	111	99	Left	HPF	ENTm2			0	0	0	0	1
SEU-ALLEN_local_17302_18979_39394_4871_CCFv3	SEU-ALLEN	auto	17302	CCFv3	303	118	146	Left	TH	LGd-ip			0	0	0	0	1
SEU-ALLEN_local_17302_18984_15765_3254_CCFv3	SEU-ALLEN	auto	17302	CCFv3	209	166	361	Right	STR	CP			0	0	0	0	1
SEU-ALLEN_local_17302_19031_13568_7187_CCFv3	SEU-ALLEN	auto	17302	CCFv3	407	152	402	Right	HPF	ENTm1			0	0	0	0	1
SEU-ALLEN_local_17302_19058_39204_4935_CCFv3	SEU-ALLEN	auto	17302	CCFv3	306	117	148	Left	TH	LP			0	0	0	0	1
SEU-ALLEN_local_17302_19116_41276_2800_CCFv3	SEU-ALLEN	auto	17302	CCFv3	209	140	115	Left	STR	CP			0	0	0	0	1
SEU-ALLEN_local_17302_19182_40972_1994_CCFv3	SEU-ALLEN	auto	17302	CCFv3	161	148	109	Left	Isocortex	MOp6a	L6a		0	0	0	0	1
SEU-ALLEN_local_17302_19234_16198_2913_CCFv3	SEU-ALLEN	auto	17302	CCFv3	193	167	356	Right	Other	ec			0	0	0	0	1
SEU-ALLEN_local_17302_19426_47790_5022_CCFv3	SEU-ALLEN	auto	17302	CCFv3	318	103	48	Left	Isocortex	AUDp4	L4		0	0	0	0	1
SEU-ALLEN_local_17302_19544_39776_4811_CCFv3	SEU-ALLEN	auto	17302	CCFv3	300	114	144	Left	TH	LGd-sh			0	0	0	0	1
SEU-ALLEN_local_17302_19646_19467_5194_CCFv3	SEU-ALLEN	auto	17302	CCFv3	305	132	325	Right	TH	LGd-co			0	0	0	0	1
SEU-ALLEN_local_17302_19646_41928_2528_CCFv3	SEU-ALLEN	auto	17302	CCFv3	193	136	104	Left	Isocortex	SSp-m6a	L6a		0	0	0	0	1
SEU-ALLEN_local_17302_19674_33332_1178_CCFv3	SEU-ALLEN	auto	17302	CCFv3	113	158	184	Left	Isocortex	ORBl2/3	L2/3		0	0	0	0	1
SEU-ALLEN_local_17302_19676_29740_2252_CCFv3	SEU-ALLEN	auto	17302	CCFv3	175	150	224	Left	Other	ccg			0	0	0	0	1
SEU-ALLEN_local_17302_19684_20340_5396_CCFv3	SEU-ALLEN	auto	17302	CCFv3	316	129	316	Right	TH	LGd-ip			0	0	0	0	1
SEU-ALLEN_local_17302_19716_12747_4125_CCFv3	SEU-ALLEN	auto	17302	CCFv3	245	153	400	Right	Isocortex	SSs5	L5		0	0	0	0	1
SEU-ALLEN_local_17302_19748_31776_1192_CCFv3	SEU-ALLEN	auto	17302	CCFv3	113	158	201	Left	Isocortex	ORBvl2/3	L2/3		0	0	0	0	1
SEU-ALLEN_local_17302_19760_37272_2632_CCFv3	SEU-ALLEN	auto	17302	CCFv3	198	140	158	Left	STR	CP			0	0	0	0	1
SEU-ALLEN_local_17302_19768_17648_2524_CCFv3	SEU-ALLEN	auto	17302	CCFv3	174	163	341	Right	Isocortex	GU6b	L6b		0	0	0	0	1
SEU-ALLEN_local_17302_19850_12830_3402_CCFv3	SEU-ALLEN	auto	17302	CCFv3	209	158	398	Right	Isocortex	SSs4	L4		0	0	0	0	1
SEU-ALLEN_local_17302_19866_27665_1857_CCFv3	SEU-ALLEN	auto	17302	CCFv3	151	154	242	Right	OLF	DP			0	0	0	0	1
SEU-ALLEN_local_17302_19986_44208_6574_CCFv3	SEU-ALLEN	auto	17302	CCFv3	393	99	105	Left	HPF	ENTm5			0	0	0	0	1
SEU-ALLEN_local_17302_19998_12776_3388_CCFv3	SEU-ALLEN	auto	17302	CCFv3	208	156	399	Right	Isocortex	SSs2/3	L2/3		0	0	0	0	1
SEU-ALLEN_local_17302_20000_14766_3926_CCFv3	SEU-ALLEN	auto	17302	CCFv3	238	150	376	Right	Isocortex	SSs6a	L6a		0	0	0	0	1
SEU-ALLEN_local_17302_20035_20006_5357_CCFv3	SEU-ALLEN	auto	17302	CCFv3	313	127	319	Right	TH	LGd-co			0	0	0	0	1
SEU-ALLEN_local_17302_20126_28224_1234_CCFv3	SEU-ALLEN	auto	17302	CCFv3	114	156	237	Right	Isocortex	ORBm2/3	L2/3		0	0	0	0	1
SEU-ALLEN_local_17302_20132_19588_3252_CCFv3	SEU-ALLEN	auto	17302	CCFv3	212	150	319	Right	STR	CP			0	0	0	0	1
SEU-ALLEN_local_17302_20132_19664_6530_CCFv3	SEU-ALLEN	auto	17302	CCFv3	375	133	329	Right	HPF	PRE			0	0	0	0	1
SEU-ALLEN_local_17302_20142_11204_3978_CCFv3	SEU-ALLEN	auto	17302	CCFv3	235	150	419	Right	Isocortex	SSs1	L1		0	0	0	0	1
SEU-ALLEN_local_17302_20142_13494_4020_CCFv3	SEU-ALLEN	auto	17302	CCFv3	241	149	392	Right	Isocortex	SSs5	L5		0	0	0	0	1
SEU-ALLEN_local_17302_20146_12732_3406_CCFv3	SEU-ALLEN	auto	17302	CCFv3	209	154	400	Right	Isocortex	SSs2/3	L2/3		0	0	0	0	1
SEU-ALLEN_local_17302_20148_15222_3662_CCFv3	SEU-ALLEN	auto	17302	CCFv3	226	151	371	Right	Isocortex	SSs6a	L6a		0	0	0	0	1
SEU-ALLEN_local_17302_20164_35149_2406_CCFv3	SEU-ALLEN	auto	17302	CCFv3	184	140	178	Left	STR	CP			0	0	0	0	1
SEU-ALLEN_local_17302_20174_15263_7318_CCFv3	SEU-ALLEN	auto	17302	CCFv3	413	135	385	Right	HPF	ENTm1			0	0	0	0	1
SEU-ALLEN_local_17302_20194_36448_5494_CCFv3	SEU-ALLEN	auto	17302	CCFv3	330	103	173	Left	MB	NOT			0	0	0	0	1
SEU-ALLEN_local_17302_20214_16364_3103_CCFv3	SEU-ALLEN	auto	17302	CCFv3	200	154	356	Right	Other	ccb			0	0	0	0	1
SEU-ALLEN_local_17302_20226_19550_6435_CCFv3	SEU-ALLEN	auto	17302	CCFv3	369	133	329	Right	HPF	PRE			0	0	0	0	1
SEU-ALLEN_local_17302_20228_44462_6468_CCFv3	SEU-ALLEN	auto	17302	CCFv3	389	96	102	Left	Other	ec			0	0	0	0	1
SEU-ALLEN_local_17302_20274_27686_1844_CCFv3	SEU-ALLEN	auto	17302	CCFv3	150	150	242	Right	Isocortex	ILA5	L5		0	0	0	0	1
SEU-ALLEN_local_17302_20314_44808_6206_CCFv3	SEU-ALLEN	auto	17302	CCFv3	377	98	98	Left	Other	ec			0	0	0	0	1
SEU-ALLEN_local_17302_20330_44210_6488_CCFv3	SEU-ALLEN	auto	17302	CCFv3	389	95	105	Left	Other	ec			0	0	0	0	1
SEU-ALLEN_local_17302_20398_22704_3078_CCFv3	SEU-ALLEN	auto	17302	CCFv3	208	144	286	Right	STR	CP			0	0	0	0	1
SEU-ALLEN_local_17302_20440_41628_2682_CCFv3	SEU-ALLEN	auto	17302	CCFv3	201	125	110	Left	Isocortex	SSp-m6a	L6a		0	0	0	0	1
SEU-ALLEN_local_17302_20467_15098_3958_CCFv3	SEU-ALLEN	auto	17302	CCFv3	240	145	374	Right	Isocortex	SSs6a	L6a		0	0	0	0	1
SEU-ALLEN_local_17302_20487_30844_1590_CCFv3	SEU-ALLEN	auto	17302	CCFv3	136	147	213	Left	Isocortex	ILA5	L5		0	0	0	0	1
SEU-ALLEN_local_17302_20505_20344_5223_CCFv3	SEU-ALLEN	auto	17302	CCFv3	306	121	317	Right	TH	LGd-ip			0	0	0	0	1
SEU-ALLEN_local_17302_20563_14390_4702_CCFv3	SEU-ALLEN	auto	17302	CCFv3	278	141	384	Right	Isocortex	SSs6a	L6a		0	0	0	0	1
SEU-ALLEN_local_17302_20564_44252_6428_CCFv3	SEU-ALLEN	auto	17302	CCFv3	387	92	105	Left	Isocortex	VISpl6a	L6a		0	0	0	0	1
SEU-ALLEN_local_17302_20568_43654_3732_CCFv3	SEU-ALLEN	auto	17302	CCFv3	253	110	95	Left	Isocortex	SSp-n6a	L6a		0	0	0	0	1
SEU-ALLEN_local_17302_20572_17302_2776_CCFv3	SEU-ALLEN	auto	17302	CCFv3	184	152	345	Right	Other	ccg			0	0	0	0	1
SEU-ALLEN_local_17302_20576_21084_3773_CCFv3	SEU-ALLEN	auto	17302	CCFv3	237	138	306	Right	STR	CP			0	0	0	0	1
SEU-ALLEN_local_17302_20588_44496_6288_CCFv3	SEU-ALLEN	auto	17302	CCFv3	380	92	102	Left	Isocortex	VISl6b	L6b		0	0	0	0	1
SEU-ALLEN_local_17302_20594_13604_6838_CCFv3	SEU-ALLEN	auto	17302	CCFv3	389	133	397	Right	HPF	ENTl3			0	0	0	0	1
SEU-ALLEN_local_17302_20602_44646_6248_CCFv3	SEU-ALLEN	auto	17302	CCFv3	379	92	100	Left	Isocortex	VISl6a	L6a		0	0	0	0	1
SEU-ALLEN_local_17302_20603_20748_5221_CCFv3	SEU-ALLEN	auto	17302	CCFv3	306	118	313	Right	TH	LGd-co			0	0	0	0	1
SEU-ALLEN_local_17302_20612_44604_6217_CCFv3	SEU-ALLEN	auto	17302	CCFv3	377	93	100	Left	Isocortex	VISl6b	L6b		0	0	0	0	1
SEU-ALLEN_local_17302_20646_16922_3139_CCFv3	SEU-ALLEN	auto	17302	CCFv3	201	149	350	Right	STR	CP			0	0	0	0	1
SEU-ALLEN_local_17302_20686_42752_2020_CCFv3	SEU-ALLEN	auto	17302	CCFv3	160	126	88	Left	Isocortex	SSp-m2/3	L2/3		0	0	0	0	1
SEU-ALLEN_local_17302_20771_18291_3296_CCFv3	SEU-ALLEN	auto	17302	CCFv3	211	145	334	Right	STR	CP			0	0	0	0	1
SEU-ALLEN_local_17302_20794_43252_4028_CCFv3	SEU-ALLEN	auto	17302	CCFv3	266	107	102	Left	Other	scwm			0	0	0	0	1
SEU-ALLEN_local_17302_20800_20046_4964_CCFv3	SEU-ALLEN	auto	17302	CCFv3	292	121	321	Right	TH	LGd-co			0	0	0	0	1
SEU-ALLEN_local_17302_20821_26071_421_CCFv3	SEU-ALLEN	auto	17302	CCFv3	50	164	259	Right	OLF	MOB			0	0	0	0	1
SEU-ALLEN_local_17302_20858_19110_2766_CCFv3	SEU-ALLEN	auto	17302	CCFv3	186	147	325	Right	STR	CP			0	0	0	0	1
SEU-ALLEN_local_17302_20916_14120_6921_CCFv3	SEU-ALLEN	auto	17302	CCFv3	394	128	392	Right	HPF	ENTl3			0	0	0	0	1
SEU-ALLEN_local_17302_20925_37311_2540_CCFv3	SEU-ALLEN	auto	17302	CCFv3	191	128	159	Left	STR	CP			0	0	0	0	1
SEU-ALLEN_local_17302_20930_23100_316_CCFv3	SEU-ALLEN	auto	17302	CCFv3	39	171	293	Right	OLF	MOB			0	0	0	0	1
SEU-ALLEN_local_17302_21002_14202_6903_CCFv3	SEU-ALLEN	auto	17302	CCFv3	393	127	391	Right	HPF	ENTl3			0	0	0	0	1
SEU-ALLEN_local_17302_21062_13568_6722_CCFv3	SEU-ALLEN	auto	17302	CCFv3	383	128	398	Right	Isocortex	VISpor5	L5		0	0	0	0	1
SEU-ALLEN_local_17302_21064_21756_2104_CCFv3	SEU-ALLEN	auto	17302	CCFv3	156	146	300	Right	STR	CP			0	0	0	0	1
SEU-ALLEN_local_17302_21080_36658_2338_CCFv3	SEU-ALLEN	auto	17302	CCFv3	179	129	164	Left	STR	CP			0	0	0	0	1
SEU-ALLEN_local_17302_21081_30516_1448_CCFv3	SEU-ALLEN	auto	17302	CCFv3	126	142	216	Left	Isocortex	ILA5	L5		0	0	0	0	1
SEU-ALLEN_local_17302_21086_44052_6230_CCFv3	SEU-ALLEN	auto	17302	CCFv3	377	87	107	Left	Other	or			0	0	0	0	1
SEU-ALLEN_local_17302_21105_30532_1446_CCFv3	SEU-ALLEN	auto	17302	CCFv3	126	141	216	Left	Isocortex	ILA5	L5		0	0	0	0	1
SEU-ALLEN_local_17302_21110_20576_4923_CCFv3	SEU-ALLEN	auto	17302	CCFv3	290	117	315	Right	TH	LGd-ip			0	0	0	0	1
SEU-ALLEN_local_17302_21120_20894_4879_CCFv3	SEU-ALLEN	auto	17302	CCFv3	288	116	312	Right	TH	LGd-ip			0	0	0	0	1
SEU-ALLEN_local_17302_21136_23480_3028_CCFv3	SEU-ALLEN	auto	17302	CCFv3	205	136	280	Right	STR	CP			0	0	0	0	1
SEU-ALLEN_local_17302_21178_44060_6300_CCFv3	SEU-ALLEN	auto	17302	CCFv3	380	84	107	Left	Isocortex	VISp6a	L6a		0	0	0	0	1
SEU-ALLEN_local_17302_21194_42218_1944_CCFv3	SEU-ALLEN	auto	17302	CCFv3	154	121	94	Left	Isocortex	SSp-m2/3	L2/3		0	0	0	0	1
SEU-ALLEN_local_17302_21250_21320_2054_CCFv3	SEU-ALLEN	auto	17302	CCFv3	152	145	305	Right	Other	scwm			0	0	0	0	1
SEU-ALLEN_local_17302_21292_14264_6890_CCFv3	SEU-ALLEN	auto	17302	CCFv3	392	124	391	Right	HPF	ENTl3			0	0	0	0	1
SEU-ALLEN_local_17302_21316_13774_6600_CCFv3	SEU-ALLEN	auto	17302	CCFv3	376	125	395	Right	Isocortex	VISpor5	L5		0	0	0	0	1
SEU-ALLEN_local_17302_21389_18584_2841_CCFv3	SEU-ALLEN	auto	17302	CCFv3	188	141	332	Right	STR	CP			0	0	0	0	1
SEU-ALLEN_local_17302_21400_21524_2162_CCFv3	SEU-ALLEN	auto	17302	CCFv3	158	142	302	Right	STR	CP			0	0	0	0	1
SEU-ALLEN_local_17302_21402_13768_4658_CCFv3	SEU-ALLEN	auto	17302	CCFv3	274	132	393	Right	Isocortex	SSs5	L5		0	0	0	0	1
SEU-ALLEN_local_17302_21404_45480_4414_CCFv3	SEU-ALLEN	auto	17302	CCFv3	284	90	75	Left	Isocortex	SSs5	L5		0	0	0	0	1
SEU-ALLEN_local_17302_21411_35178_7392_CCFv3	SEU-ALLEN	auto	17302	CCFv3	435	73	192	Left	MB	ICd			0	0	0	0	1
SEU-ALLEN_local_17302_21440_14004_6782_CCFv3	SEU-ALLEN	auto	17302	CCFv3	386	122	394	Right	Isocortex	VISpor5	L5		0	0	0	0	1
SEU-ALLEN_local_17302_21456_45234_3062_CCFv3	SEU-ALLEN	auto	17302	CCFv3	217	101	66	Left	Isocortex	SSp-n2/3	L2/3		0	0	0	0	1
SEU-ALLEN_local_17302_21480_20142_6284_CCFv3	SEU-ALLEN	auto	17302	CCFv3	360	119	324	Right	HPF	DG-mo			0	0	0	0	1
SEU-ALLEN_local_17302_21565_23444_2362_CCFv3	SEU-ALLEN	auto	17302	CCFv3	172	137	282	Right	STR	CP			0	0	0	0	1
SEU-ALLEN_local_17302_21566_15594_4356_CCFv3	SEU-ALLEN	auto	17302	CCFv3	259	131	372	Right	Isocortex	SSs6b	L6b		0	0	0	0	1
SEU-ALLEN_local_17302_21596_43320_6430_CCFv3	SEU-ALLEN	auto	17302	CCFv3	385	77	116	Left	Isocortex	VISp6a	L6a		0	0	0	0	1
SEU-ALLEN_local_17302_21610_41946_3470_CCFv3	SEU-ALLEN	auto	17302	CCFv3	238	102	116	Left	Isocortex	SSp-n6a	L6a		0	0	0	0	1
SEU-ALLEN_local_17302_21618_43106_6518_CCFv3	SEU-ALLEN	auto	17302	CCFv3	389	76	118	Left	Isocortex	VISp6a	L6a		0	0	0	0	1
SEU-ALLEN_local_17302_21622_43688_6236_CCFv3	SEU-ALLEN	auto	17302	CCFv3	376	79	112	Left	Isocortex	VISp6a	L6a		0	0	0	0	1
SEU-ALLEN_local_17302_21678_27538_2124_CCFv3	SEU-ALLEN	auto	17302	CCFv3	163	132	245	Right	Isocortex	ACAv5	L5		0	0	0	0	1
SEU-ALLEN_local_17302_21698_20646_6780_CCFv3	SEU-ALLEN	auto	17302	CCFv3	386	113	324	Right	HPF	PRE			0	0	0	0	1
SEU-ALLEN_local_17302_21701_31360_1943_CCFv3	SEU-ALLEN	auto	17302	CCFv3	155	130	211	Left	Isocortex	PL5	L5		0	0	0	0	1
SEU-ALLEN_local_17302_21714_43296_6328_CCFv3	SEU-ALLEN	auto	17302	CCFv3	380	77	117	Left	Isocortex	VISp6a	L6a		0	0	0	0	1
SEU-ALLEN_local_17302_21724_15456_2670_CCFv3	SEU-ALLEN	auto	17302	CCFv3	173	142	371	Right	Isocortex	SSp-m4	L4		0	0	0	0	1
SEU-ALLEN_local_17302_21798_20226_2652_CCFv3	SEU-ALLEN	auto	17302	CCFv3	181	136	314	Right	STR	CP			0	0	0	0	1
SEU-ALLEN_local_17302_21802_13206_3412_CCFv3	SEU-ALLEN	auto	17302	CCFv3	207	136	398	Right	Isocortex	SSs2/3	L2/3		0	0	0	0	1
SEU-ALLEN_local_17302_21828_41592_3448_CCFv3	SEU-ALLEN	auto	17302	CCFv3	237	100	120	Left	Isocortex	SSp-n6a	L6a		0	0	0	0	1
SEU-ALLEN_local_17302_21842_43026_6390_CCFv3	SEU-ALLEN	auto	17302	CCFv3	383	74	120	Left	Isocortex	VISp6a	L6a		0	0	0	0	1
SEU-ALLEN_local_17302_21892_20692_6770_CCFv3	SEU-ALLEN	auto	17302	CCFv3	385	111	324	Right	HPF	PRE			0	0	0	0	1
SEU-ALLEN_local_17302_21902_15836_2468_CCFv3	SEU-ALLEN	auto	17302	CCFv3	163	141	368	Right	Isocortex	SSp-m4	L4		0	0	0	0	1
SEU-ALLEN_local_17302_21902_41868_3182_CCFv3	SEU-ALLEN	auto	17302	CCFv3	224	101	114	Left	Isocortex	SSp-n6a	L6a		0	0	0	0	1
SEU-ALLEN_local_17302_21906_21530_2974_CCFv3	SEU-ALLEN	auto	17302	CCFv3	199	131	300	Right	STR	CP			0	0	0	0	1
SEU-ALLEN_local_17302_21948_21048_6550_CCFv3	SEU-ALLEN	auto	17302	CCFv3	374	111	320	Right	HPF	PRE			0	0	0	0	1
SEU-ALLEN_local_17302_21982_13008_3406_CCFv3	SEU-ALLEN	auto	17302	CCFv3	206	134	401	Right	Isocortex	SSs2/3	L2/3		0	0	0	0	1
SEU-ALLEN_local_17302_22012_41108_3268_CCFv3	SEU-ALLEN	auto	17302	CCFv3	228	100	124	Left	Isocortex	SSp-un6a	L6a		0	0	0	0	1
SEU-ALLEN_local_17302_22114_18608_3700_CCFv3	SEU-ALLEN	auto	17302	CCFv3	229	128	335	Right	STR	CP			0	0	0	0	1
SEU-ALLEN_local_17302_22138_43324_6156_CCFv3	SEU-ALLEN	auto	17302	CCFv3	372	72	116	Left	Isocortex	VISp6a	L6a		0	0	0	0	1
SEU-ALLEN_local_17302_22142_15660_2240_CCFv3	SEU-ALLEN	auto	17302	CCFv3	150	140	372	Right	Isocortex	SSp-m2/3	L2/3		0	0	0	0	1
SEU-ALLEN_local_17302_22236_23816_6941_CCFv3	SEU-ALLEN	auto	17302	CCFv3	401	95	299	Right	MB	ICe			0	0	0	0	1
SEU-ALLEN_local_17302_22236_43460_6147_CCFv3	SEU-ALLEN	auto	17302	CCFv3	372	70	115	Left	Isocortex	VISp6a	L6a		0	0	0	0	1
SEU-ALLEN_local_17302_22286_26409_745_CCFv3	SEU-ALLEN	auto	17302	CCFv3	76	141	258	Right	OLF	MOB			0	0	0	0	1
SEU-ALLEN_local_17302_22292_21078_6764_CCFv3	SEU-ALLEN	auto	17302	CCFv3	385	106	321	Right	HPF	POST			0	0	0	0	1
SEU-ALLEN_local_17302_22420_16256_3154_CCFv3	SEU-ALLEN	auto	17302	CCFv3	197	130	362	Right	Isocortex	SSp-m6a	L6a		0	0	0	0	1
SEU-ALLEN_local_17302_22539_17633_5437_CCFv3	SEU-ALLEN	auto	17302	CCFv3	313	118	346	Right	HPF	CA3			0	0	0	0	1
SEU-ALLEN_local_17302_22634_21826_2765_CCFv3	SEU-ALLEN	auto	17302	CCFv3	188	124	299	Right	STR	CP			0	0	0	0	1
SEU-ALLEN_local_17302_22724_20874_3039_CCFv3	SEU-ALLEN	auto	17302	CCFv3	200	122	309	Right	STR	CP			0	0	0	0	1
SEU-ALLEN_local_17302_22729_21926_2859_CCFv3	SEU-ALLEN	auto	17302	CCFv3	193	122	298	Right	STR	CP			0	0	0	0	1
SEU-ALLEN_local_17302_22792_23132_3122_CCFv3	SEU-ALLEN	auto	17302	CCFv3	207	118	287	Right	STR	CP			0	0	0	0	1
SEU-ALLEN_local_17302_23084_41930_3218_CCFv3	SEU-ALLEN	auto	17302	CCFv3	224	82	114	Left	Isocortex	SSp-un5	L5		0	0	0	0	1
SEU-ALLEN_local_17302_23086_21706_3338_CCFv3	SEU-ALLEN	auto	17302	CCFv3	215	115	302	Right	STR	CP			0	0	0	0	1
SEU-ALLEN_local_17302_23251_22544_566_CCFv3	SEU-ALLEN	auto	17302	CCFv3	61	140	303	Right	OLF	MOB			0	0	0	0	1
SEU-ALLEN_local_17302_23292_24064_3125_CCFv3	SEU-ALLEN	auto	17302	CCFv3	208	110	280	Right	STR	CP			0	0	0	0	1
SEU-ALLEN_local_17302_23298_20316_3256_CCFv3	SEU-ALLEN	auto	17302	CCFv3	209	115	316	Right	STR	CP			0	0	0	0	1
SEU-ALLEN_local_17302_23418_41714_3148_CCFv3	SEU-ALLEN	auto	17302	CCFv3	219	78	117	Left	Isocortex	SSp-ul5	L5		0	0	0	0	1
SEU-ALLEN_local_17302_23444_22596_6346_CCFv3	SEU-ALLEN	auto	17302	CCFv3	365	89	306	Right	HPF	POST			0	0	0	0	1
SEU-ALLEN_local_17302_23444_41140_3204_CCFv3	SEU-ALLEN	auto	17302	CCFv3	222	79	124	Left	Isocortex	SSp-ul5	L5		0	0	0	0	1
SEU-ALLEN_local_17302_23541_31248_3528_CCFv3	SEU-ALLEN	auto	17302	CCFv3	232	101	221	Left	Other	df			0	0	0	0	1
SEU-ALLEN_local_17302_23642_41812_3764_CCFv3	SEU-ALLEN	auto	17302	CCFv3	249	70	121	Left	Isocortex	SSp-bfd5	L5		0	0	0	0	1
SEU-ALLEN_local_17302_23652_41312_3498_CCFv3	SEU-ALLEN	auto	17302	CCFv3	236	73	126	Left	Isocortex	SSp-ul5	L5		0	0	0	0	1
SEU-ALLEN_local_17302_23816_16586_6660_CCFv3	SEU-ALLEN	auto	17302	CCFv3	377	88	372	Right	Isocortex	VISl5	L5		0	0	0	0	1
SEU-ALLEN_local_17302_23898_13942_3474_CCFv3	SEU-ALLEN	auto	17302	CCFv3	207	113	395	Right	Isocortex	SSp-m2/3	L2/3		0	0	0	0	1
SEU-ALLEN_local_17302_23900_16690_6592_CCFv3	SEU-ALLEN	auto	17302	CCFv3	373	88	371	Right	Isocortex	VISl5	L5		0	0	0	0	1
SEU-ALLEN_local_17302_23904_17218_6680_CCFv3	SEU-ALLEN	auto	17302	CCFv3	377	86	365	Right	Isocortex	VISl5	L5		0	0	0	0	1
SEU-ALLEN_local_17302_24044_29730_4151_CCFv3	SEU-ALLEN	auto	17302	CCFv3	260	102	234	Right	HPF	DG-mo			0	0	0	0	1
SEU-ALLEN_local_17302_24186_13548_5628_CCFv3	SEU-ALLEN	auto	17302	CCFv3	323	97	407	Right	Isocortex	AUDp2/3	L2/3		0	0	0	0	1
SEU-ALLEN_local_17302_24264_25730_646_CCFv3	SEU-ALLEN	auto	17302	CCFv3	66	121	269	Right	OLF	MOB			0	0	0	0	1
SEU-ALLEN_local_17302_24389_15933_5220_CCFv3	SEU-ALLEN	auto	17302	CCFv3	300	97	376	Right	Isocortex	SSs6a	L6a		0	0	0	0	1
SEU-ALLEN_local_17302_24712_40008_5786_CCFv3	SEU-ALLEN	auto	17302	CCFv3	347	42	153	Left	Isocortex	VISp5	L5		0	0	0	0	1
SEU-ALLEN_local_17302_24718_16538_2968_CCFv3	SEU-ALLEN	auto	17302	CCFv3	184	103	365	Right	Isocortex	SSp-m4	L4		0	0	0	0	1
SEU-ALLEN_local_17302_24960_40424_6114_CCFv3	SEU-ALLEN	auto	17302	CCFv3	366	33	151	Left	Isocortex	VISp4	L4		0	0	0	0	1
SEU-ALLEN_local_17302_25050_16756_2810_CCFv3	SEU-ALLEN	auto	17302	CCFv3	175	99	363	Right	Isocortex	SSp-m2/3	L2/3		0	0	0	0	1
SEU-ALLEN_local_17302_25100_17206_5750_CCFv3	SEU-ALLEN	auto	17302	CCFv3	327	81	362	Right	Other	or			0	0	0	0	1
SEU-ALLEN_local_17302_25202_39898_6084_CCFv3	SEU-ALLEN	auto	17302	CCFv3	363	31	156	Left	Isocortex	VISp4	L4		0	0	0	0	1
SEU-ALLEN_local_17302_25213_24462_3434_CCFv3	SEU-ALLEN	auto	17302	CCFv3	220	84	281	Right	Isocortex	MOp6b	L6b		0	0	0	0	1
SEU-ALLEN_local_17302_25342_17058_6128_CCFv3	SEU-ALLEN	auto	17302	CCFv3	347	71	367	Right	Isocortex	VISl5	L5		0	0	0	0	1
SEU-ALLEN_local_17302_25422_40406_5382_CCFv3	SEU-ALLEN	auto	17302	CCFv3	326	36	146	Left	Isocortex	VISp5	L5		0	0	0	0	1
SEU-ALLEN_local_17302_25512_40374_5218_CCFv3	SEU-ALLEN	auto	17302	CCFv3	317	37	145	Left	Isocortex	VISpm5	L5		0	0	0	0	1
SEU-ALLEN_local_17302_25609_18692_6364_CCFv3	SEU-ALLEN	auto	17302	CCFv3	362	60	349	Right	Isocortex	VISp5	L5		0	0	0	0	1
SEU-ALLEN_local_17302_26027_18857_6030_CCFv3	SEU-ALLEN	auto	17302	CCFv3	344	58	344	Right	Isocortex	VISp5	L5		0	0	0	0	1
SEU-ALLEN_local_17302_26080_19434_6240_CCFv3	SEU-ALLEN	auto	17302	CCFv3	356	53	339	Right	Isocortex	VISp5	L5		0	0	0	0	1
SEU-ALLEN_local_17302_26122_19790_5964_CCFv3	SEU-ALLEN	auto	17302	CCFv3	341	56	332	Right	Isocortex	VISp6a	L6a		0	0	0	0	1
SEU-ALLEN_local_17302_26252_19214_6342_CCFv3	SEU-ALLEN	auto	17302	CCFv3	362	49	343	Right	Isocortex	VISp4	L4		0	0	0	0	1
SEU-ALLEN_local_17302_26322_19952_6094_CCFv3	SEU-ALLEN	auto	17302	CCFv3	349	50	332	Right	Isocortex	VISp5	L5		0	0	0	0	1
SEU-ALLEN_local_17302_26412_19522_5194_CCFv3	SEU-ALLEN	auto	17302	CCFv3	299	65	334	Right	Other	or			0	0	0	0	1
SEU-ALLEN_local_17302_26664_22494_6396_CCFv3	SEU-ALLEN	auto	17302	CCFv3	369	35	306	Right	Isocortex	VISp4	L4		0	0	0	0	1
SEU-ALLEN_local_17302_26722_19624_3075_CCFv3	SEU-ALLEN	auto	17302	CCFv3	192	68	334	Right	Isocortex	SSp-ul2/3	L2/3		0	0	0	0	1
SEU-ALLEN_local_17302_26878_22480_6194_CCFv3	SEU-ALLEN	auto	17302	CCFv3	357	35	305	Right	Isocortex	VISp5	L5		0	0	0	0	1
SEU-ALLEN_local_17302_27288_20783_5484_CCFv3	SEU-ALLEN	auto	17302	CCFv3	317	43	321	Right	Isocortex	VISp5	L5		0	0	0	0	1
SEU-ALLEN_local_17302_27414_35956_5574_CCFv3	SEU-ALLEN	auto	17302	CCFv3	332	8	188	Left	Isocortex	RSPd1	L1		0	0	0	0	1
SEU-ALLEN_local_17302_27522_35594_4784_CCFv3	SEU-ALLEN	auto	17302	CCFv3	292	18	188	Left	Isocortex	RSPd2/3	L2/3		0	0	0	0	1
SEU-ALLEN_local_17302_27532_35784_4278_CCFv3	SEU-ALLEN	auto	17302	CCFv3	267	23	185	Left	Isocortex	RSPagl2/3	L2/3		0	0	0	0	1
SEU-ALLEN_local_17302_27540_34170_4370_CCFv3	SEU-ALLEN	auto	17302	CCFv3	272	26	201	Left	Isocortex	RSPd5	L5		0	0	0	0	1
SEU-ALLEN_local_17302_27622_33870_4332_CCFv3	SEU-ALLEN	auto	17302	CCFv3	270	25	204	Left	Isocortex	RSPd5	L5		0	0	0	0	1
SEU-ALLEN_local_17302_27634_34372_4570_CCFv3	SEU-ALLEN	auto	17302	CCFv3	282	22	199	Left	Isocortex	RSPd5	L5		0	0	0	0	1
SEU-ALLEN_local_17302_28694_26262_5206_CCFv3	SEU-ALLEN	auto	17302	CCFv3	310	11	273	Right	Isocortex	RSPagl1	L1		0	0	0	0	1
SEU-ALLEN_local_17302_7848_37916_2750_CCFv3	SEU-ALLEN	auto	17302	CCFv3	206	273	126	Left	STR	OT			0	0	0	0	1
SEU-ALLEN_local_17302_7893_37908_2754_CCFv3	SEU-ALLEN	auto	17302	CCFv3	206	272	126	Left	STR	OT			0	0	0	0	1
SEU-ALLEN_local_17302_7949_32165_2811_CCFv3	SEU-ALLEN	auto	17302	CCFv3	199	283	186	Left	STR	OT			0	0	0	0	1
SEU-ALLEN_local_17302_7967_20937_2872_CCFv3	SEU-ALLEN	auto	17302	CCFv3	199	298	309	Right	STR	OT			0	0	0	0	1
SEU-ALLEN_local_17302_7970_21838_3042_CCFv3	SEU-ALLEN	auto	17302	CCFv3	208	295	299	Right	STR	OT			0	0	0	0	1
SEU-ALLEN_local_17302_8101_20755_2746_CCFv3	SEU-ALLEN	auto	17302	CCFv3	192	298	310	Right	STR	OT			0	0	0	0	1
SEU-ALLEN_local_17302_8106_32214_2802_CCFv3	SEU-ALLEN	auto	17302	CCFv3	198	280	186	Left	STR	OT			0	0	0	0	1
SEU-ALLEN_local_17302_8214_20988_3180_CCFv3	SEU-ALLEN	auto	17302	CCFv3	216	292	309	Right	STR	OT			0	0	0	0	1
SEU-ALLEN_local_17302_8227_33998_2416_CCFv3	SEU-ALLEN	auto	17302	CCFv3	183	280	167	Left	STR	OT			0	0	0	0	1
SEU-ALLEN_local_17302_8253_33459_2317_CCFv3	SEU-ALLEN	auto	17302	CCFv3	177	282	173	Left	STR	OT			0	0	0	0	1
SEU-ALLEN_local_17302_8288_39834_3038_CCFv3	SEU-ALLEN	auto	17302	CCFv3	221	262	109	Left	OLF	PIR			0	0	0	0	1
SEU-ALLEN_local_17302_8301_31496_2664_CCFv3	SEU-ALLEN	auto	17302	CCFv3	190	281	194	Left	STR	OT			0	0	0	0	1
SEU-ALLEN_local_17302_8319_33449_2289_CCFv3	SEU-ALLEN	auto	17302	CCFv3	175	281	173	Left	STR	OT			0	0	0	0	1
SEU-ALLEN_local_17302_8331_33628_2246_CCFv3	SEU-ALLEN	auto	17302	CCFv3	173	282	171	Left	STR	OT			0	0	0	0	1
SEU-ALLEN_local_17302_8351_33505_2288_CCFv3	SEU-ALLEN	auto	17302	CCFv3	175	281	173	Left	STR	OT			0	0	0	0	1
SEU-ALLEN_local_17302_8371_33620_2245_CCFv3	SEU-ALLEN	auto	17302	CCFv3	173	281	171	Left	STR	OT			0	0	0	0	1
SEU-ALLEN_local_17302_8397_21712_2472_CCFv3	SEU-ALLEN	auto	17302	CCFv3	176	296	297	Right	STR	OT			0	0	0	0	1
SEU-ALLEN_local_17302_8440_37944_2575_CCFv3	SEU-ALLEN	auto	17302	CCFv3	197	266	126	Left	STR	OT			0	0	0	0	1
SEU-ALLEN_local_17302_8449_21675_2462_CCFv3	SEU-ALLEN	auto	17302	CCFv3	175	295	298	Right	STR	OT			0	0	0	0	1
SEU-ALLEN_local_17302_8498_22458_3207_CCFv3	SEU-ALLEN	auto	17302	CCFv3	216	285	292	Right	STR	OT			0	0	0	0	1
SEU-ALLEN_local_17302_8507_31359_2094_CCFv3	SEU-ALLEN	auto	17302	CCFv3	162	285	194	Left	STR	OT			0	0	0	0	1
SEU-ALLEN_local_17302_8603_35286_2057_CCFv3	SEU-ALLEN	auto	17302	CCFv3	166	278	153	Left	STR	OT			0	0	0	0	1
SEU-ALLEN_local_17302_8613_19852_3151_CCFv3	SEU-ALLEN	auto	17302	CCFv3	215	288	322	Right	STR	OT			0	0	0	0	1
SEU-ALLEN_local_17302_8634_23683_3035_CCFv3	SEU-ALLEN	auto	17302	CCFv3	205	283	278	Right	STR	OT			0	0	0	0	1
SEU-ALLEN_local_17302_8668_23424_3129_CCFv3	SEU-ALLEN	auto	17302	CCFv3	211	282	281	Right	STR	OT			0	0	0	0	1
SEU-ALLEN_local_17302_8678_23476_3123_CCFv3	SEU-ALLEN	auto	17302	CCFv3	210	282	280	Right	STR	OT			0	0	0	0	1
SEU-ALLEN_local_17302_8691_23530_3129_CCFv3	SEU-ALLEN	auto	17302	CCFv3	211	282	280	Right	STR	OT			0	0	0	0	1
SEU-ALLEN_local_17302_8702_23491_3131_CCFv3	SEU-ALLEN	auto	17302	CCFv3	211	282	280	Right	STR	OT			0	0	0	0	1
SEU-ALLEN_local_17302_8720_39062_2972_CCFv3	SEU-ALLEN	auto	17302	CCFv3	218	257	117	Left	OLF	PIR			0	0	0	0	1
SEU-ALLEN_local_17302_8726_23429_3116_CCFv3	SEU-ALLEN	auto	17302	CCFv3	210	281	281	Right	STR	OT			0	0	0	0	1
SEU-ALLEN_local_17302_8728_23405_3141_CCFv3	SEU-ALLEN	auto	17302	CCFv3	211	281	281	Right	STR	OT			0	0	0	0	1
SEU-ALLEN_local_17302_8738_23470_3113_CCFv3	SEU-ALLEN	auto	17302	CCFv3	210	281	280	Right	STR	OT			0	0	0	0	1
SEU-ALLEN_local_17302_8740_23424_3166_CCFv3	SEU-ALLEN	auto	17302	CCFv3	213	281	281	Right	STR	OT			0	0	0	0	1
SEU-ALLEN_local_17302_8766_42902_4089_CCFv3	SEU-ALLEN	auto	17302	CCFv3	275	246	88	Left	CTXsp	BLAa			0	0	0	0	1
SEU-ALLEN_local_17302_8772_32348_2314_CCFv3	SEU-ALLEN	auto	17302	CCFv3	175	276	185	Left	STR	OT			0	0	0	0	1
SEU-ALLEN_local_17302_8788_39382_2986_CCFv3	SEU-ALLEN	auto	17302	CCFv3	218	256	114	Left	OLF	PIR			0	0	0	0	1
SEU-ALLEN_local_17302_8797_23352_3106_CCFv3	SEU-ALLEN	auto	17302	CCFv3	210	281	282	Right	STR	OT			0	0	0	0	1
SEU-ALLEN_local_17302_8799_23219_3154_CCFv3	SEU-ALLEN	auto	17302	CCFv3	212	280	284	Right	STR	OT			0	0	0	0	1
SEU-ALLEN_local_17302_8800_40616_2888_CCFv3	SEU-ALLEN	auto	17302	CCFv3	213	254	101	Left	OLF	PIR			0	0	0	0	1
SEU-ALLEN_local_17302_8810_23384_3140_CCFv3	SEU-ALLEN	auto	17302	CCFv3	211	280	282	Right	STR	OT			0	0	0	0	1
SEU-ALLEN_local_17302_8816_23490_3139_CCFv3	SEU-ALLEN	auto	17302	CCFv3	211	280	280	Right	STR	OT			0	0	0	0	1
SEU-ALLEN_local_17302_8830_19744_3312_CCFv3	SEU-ALLEN	auto	17302	CCFv3	224	285	324	Right	OLF	COAa			0	0	0	0	1
SEU-ALLEN_local_17302_8832_23411_3101_CCFv3	SEU-ALLEN	auto	17302	CCFv3	209	280	281	Right	STR	OT			0	0	0	0	1
SEU-ALLEN_local_17302_8839_23369_3147_CCFv3	SEU-ALLEN	auto	17302	CCFv3	212	280	282	Right	STR	OT			0	0	0	0	1
SEU-ALLEN_local_17302_8870_42506_3844_CCFv3	SEU-ALLEN	auto	17302	CCFv3	263	245	91	Left	CTXsp	EPv			0	0	0	0	1
SEU-ALLEN_local_17302_8880_39872_3046_CCFv3	SEU-ALLEN	auto	17302	CCFv3	221	253	110	Left	OLF	PIR			0	0	0	0	1
SEU-ALLEN_local_17302_8916_30815_2012_CCFv3	SEU-ALLEN	auto	17302	CCFv3	157	282	200	Left	STR	OT			0	0	0	0	1
SEU-ALLEN_local_17302_8990_42070_3771_CCFv3	SEU-ALLEN	auto	17302	CCFv3	259	245	95	Left	Other	amc			0	0	0	0	1
SEU-ALLEN_local_17302_8994_42418_3188_CCFv3	SEU-ALLEN	auto	17302	CCFv3	229	247	85	Left	OLF	PIR			0	0	0	0	1
SEU-ALLEN_local_17302_8996_42068_3736_CCFv3	SEU-ALLEN	auto	17302	CCFv3	257	245	95	Left	CTXsp	EPv			0	0	0	0	1
SEU-ALLEN_local_17302_9000_18828_5154_CCFv3	SEU-ALLEN	auto	17302	CCFv3	318	273	329	Right	OLF	COApm			0	0	0	0	1
SEU-ALLEN_local_17302_9010_21526_2306_CCFv3	SEU-ALLEN	auto	17302	CCFv3	167	289	298	Right	STR	OT			0	0	0	0	1
SEU-ALLEN_local_17302_9010_31824_1929_CCFv3	SEU-ALLEN	auto	17302	CCFv3	154	281	190	Left	STR	OT			0	0	0	0	1
SEU-ALLEN_local_17302_9013_21942_2944_CCFv3	SEU-ALLEN	auto	17302	CCFv3	202	281	298	Right	STR	OT			0	0	0	0	1
SEU-ALLEN_local_17302_9027_31804_1932_CCFv3	SEU-ALLEN	auto	17302	CCFv3	155	280	190	Left	STR	OT			0	0	0	0	1
[truncated: 16,392,767 more chars]
